## Supplementary material for "Comparison analysis on transcriptomic of different human trophoblast development model": GSE109082-expression.txt.txt (part 3 of 3)

gene_symbol	GSM2931375	GSM2931376	GSM2931377	GSM2931378	GSM2931379	GSM2931380	GSM2931381	GSM2931382	GSM2931383	GSM2931384	GSM2931385	GSM2931386	GSM2931387	GSM2931388	GSM2931389	GSM2931390	GSM2931391	GSM2931392	GSM2931393	GSM2931394	GSM2931395	GSM2931396	GSM2931397	GSM2931398	GSM2931399	GSM2931400	GSM2931401	GSM2931402	GSM2931403	GSM2931404	GSM2931405	GSM2931406	GSM2931407	GSM2931408	GSM2931409	GSM2931410	GSM2931411	GSM2931412	GSM2931413
MPLKIP	300	836	572	518	211	188	417	689	383	432	259	342	554	364	451	577	592	207	333	269	600	214	243	313	274	805	747	381	350	441	307	364	336	394	296	467	680	620	604
MPND	100	262	245	238	113	86	237	209	171	104	86	86	202	169	168	200	207	75	94	357	243	108	107	127	131	325	208	190	155	160	91	123	186	180	190	222	210	205	217
MPO	1	6	4	11	10	8	3	16	9	6	0	1	8	14	9	23	21	2	7	11	18	9	12	6	7	10	0	17	12	9	3	1	15	7	24	29	21	8	6
MPP1	2639	5625	6803	5666	2839	2370	7527	6837	5530	2717	1738	2696	4179	6160	4087	4546	6039	1834	3020	1927	5644	2788	2643	3309	3433	7770	5902	3695	4223	3997	2409	2629	4830	4864	5534	6551	7307	4544	4425
MPP2	100	226	304	283	121	120	323	279	294	140	73	132	199	299	163	214	238	117	117	230	262	107	129	144	148	335	298	218	184	212	78	158	156	208	260	232	316	114	125
MPP3	11	38	55	48	18	12	24	31	13	7	15	9	24	14	17	29	22	11	19	16	25	8	12	20	20	39	18	27	34	29	23	11	23	25	17	28	29	23	16
MPP4	30	180	163	120	47	33	44	60	61	57	36	44	93	67	58	93	66	56	43	7	74	37	49	45	69	78	71	74	34	89	87	111	77	90	41	73	108	75	54
MPP5	1205	3668	2268	2306	1408	804	1588	2402	1488	1064	694	1117	4695	1526	2006	2651	2477	948	1486	601	2567	1109	1064	1103	1300	2692	3071	990	1206	1641	988	1712	1606	2312	1027	1922	2634	2372	2353
MPP6	75	262	190	220	77	53	181	224	159	209	85	108	165	165	154	255	264	50	121	50	253	74	53	137	124	214	238	115	115	156	91	108	150	141	108	180	256	189	124
MPP7	1192	3933	2796	2633	1253	919	3695	4977	2719	1748	798	1686	3072	2448	3007	3203	3957	947	1812	1109	3789	1442	1236	1414	1803	5631	4552	1271	1804	2125	1207	890	1734	1910	1762	3068	3152	2343	1747
MPPE1	279	614	582	514	215	203	520	569	395	245	246	212	479	408	305	458	518	185	242	259	585	214	243	280	336	744	531	325	361	355	306	281	331	397	350	530	614	420	340
MPPE1P1	0	2	0	0	0	0	0	0	0	0	0	0	0	0	0	0	0	0	0	0	0	0	0	0	0	1	0	0	0	0	0	0	0	1	0	2	0	1	0
MPPED1	0	0	1	2	0	0	0	0	0	0	0	0	0	0	0	0	1	0	0	1	0	0	0	0	0	0	0	0	0	0	0	0	0	0	0	0	1	0	0
MPPED2	51	124	94	87	48	25	38	74	60	86	26	46	73	48	41	97	69	27	51	11	79	24	20	45	37	88	63	68	31	99	62	44	43	59	18	60	72	81	98
MPRIP	3026	6627	7108	5254	2532	2106	5017	5480	3855	3403	3552	2243	4645	5081	3248	5256	4801	2058	3395	6955	7139	2559	2727	3254	3600	8692	5230	4522	4193	4407	2951	4669	4266	4637	5136	5179	6904	4097	2882
MPRIPP1	2	2	2	4	0	4	2	2	2	0	2	0	2	2	2	4	2	0	0	2	2	0	2	2	2	2	4	2	2	2	2	2	2	4	2	2	2	2	2
MPST	317	781	890	788	317	254	709	560	428	277	325	301	437	611	424	620	518	215	255	712	677	281	321	375	435	854	677	611	486	467	349	450	501	493	624	666	784	672	559
MPTX1	0	0	0	0	0	0	0	0	0	0	0	0	0	0	0	2	0	0	0	0	0	0	0	0	0	0	0	0	0	0	0	0	0	0	0	0	1	0	0
MPV17	419	672	793	817	344	265	532	501	492	402	350	302	530	595	318	471	452	250	389	337	582	327	373	401	443	744	526	456	491	567	370	590	545	673	574	574	920	515	594
MPV17L	603	1533	932	752	373	235	382	832	494	1042	262	593	902	537	685	1052	792	340	809	283	812	301	271	409	484	1020	941	474	418	540	429	595	451	430	261	489	982	791	712
MPV17L2	159	244	248	245	128	135	288	205	182	115	137	126	196	273	117	217	191	79	125	210	254	119	140	159	136	328	242	185	211	175	111	205	192	216	249	271	355	202	169
MPZ	10	18	10	12	5	1	7	7	8	3	8	3	9	3	8	13	17	11	4	11	7	6	3	7	14	12	2	3	10	6	6	6	7	10	3	22	15	8	10
MPZL1	3743	6952	6586	5532	2580	2560	6909	7826	5351	2969	3523	3046	4583	5497	4470	5753	7086	2436	3388	1751	7146	2390	2521	3174	3715	11446	8062	3777	4389	3682	3339	3736	3374	4445	4996	5683	7490	4392	2588
MPZL2	11	75	50	157	19	22	15	35	33	26	9	11	32	15	16	47	57	20	12	2	50	21	25	18	77	38	29	17	13	36	19	10	19	36	30	26	63	16	27
MPZL3	27	242	108	219	36	18	39	94	67	54	63	34	81	82	32	51	97	24	41	28	82	36	46	40	110	117	81	38	30	100	49	48	80	132	29	100	81	70	76
MR1	558	1178	1195	818	545	410	1057	1091	1028	662	558	548	800	918	825	844	1103	466	592	315	1268	503	526	582	586	1342	1075	701	674	792	597	704	741	912	835	934	1272	675	488
MRAP	3	10	19	8	2	3	3	6	8	6	5	11	6	4	5	7	4	3	2	2	8	4	8	8	4	6	9	11	9	7	5	1	7	13	6	8	11	9	12
MRAP2	5	16	20	22	8	3	7	3	13	6	4	9	14	15	6	15	16	4	10	2	27	5	7	7	10	29	26	9	8	18	13	6	12	8	8	12	33	13	15
MRAS	398	842	830	733	413	244	602	628	542	424	200	369	685	590	444	628	716	305	436	363	689	367	311	366	487	588	632	473	466	578	395	592	613	666	572	574	756	414	350
MRC1	264	1652	2213	1114	719	460	440	762	1116	618	185	313	1702	618	1156	1377	2227	732	810	158	2394	435	513	700	475	803	903	664	614	1326	380	293	839	859	998	997	1714	2363	2402
MRC2	651	1474	2860	2110	873	934	539	814	1152	411	392	229	1360	1079	1086	1512	1602	714	700	623	1594	943	765	1428	1126	1673	1259	1505	839	1656	605	657	1187	1058	1807	1425	2302	927	868
MRE11A	795	1889	1170	1158	485	440	1653	1794	1240	903	620	859	1218	956	1115	1427	1693	497	703	443	1599	528	588	692	829	2156	1646	848	860	1056	703	665	737	964	647	1182	1506	1202	966
MRE11B	0	0	0	0	0	0	0	0	0	0	0	0	0	0	1	0	0	0	0	0	0	0	0	1	0	0	0	1	0	0	0	0	0	0	0	0	0	0	0
MREG	429	1122	857	777	289	277	967	1298	741	419	361	484	693	623	734	775	1037	267	428	310	986	352	307	426	432	1247	1310	445	540	425	404	417	498	533	579	815	909	681	553
MREGP1	0	0	0	0	0	0	0	0	0	0	0	0	0	0	0	0	0	0	0	0	0	0	0	0	0	0	0	0	0	0	0	0	0	0	0	0	0	0	0
MRFAP1	1766	5264	3600	3271	1416	1266	4085	5473	2801	1244	1530	1237	4228	3056	3157	4369	5121	1133	1658	8070	5988	1632	1608	1915	2044	7528	6076	2952	3036	2461	1231	1687	2192	2909	3055	3941	3626	5314	4868
MRFAP1L1	633	1667	1250	1110	567	513	1034	1459	875	453	556	498	1357	939	998	1214	1417	469	638	950	1738	572	637	655	698	2101	1649	814	915	732	724	839	766	1050	908	1192	1435	1493	1386
MRGBP	158	470	451	422	139	142	307	372	219	132	190	100	286	281	267	317	318	134	161	405	389	179	146	234	222	525	323	248	283	250	207	246	260	325	322	349	472	380	359
MRGPRD	0	0	1	0	1	0	0	0	0	0	1	0	0	0	0	0	0	0	0	0	0	0	0	0	0	0	0	0	0	0	1	0	0	0	0	1	0	0	0
MRGPRE	3	4	31	21	8	3	3	5	1	0	2	10	23	18	2	11	9	13	22	59	22	21	15	10	12	5	39	8	12	22	5	33	19	2	8	12	37	2	13
MRGPRF	62	155	339	230	62	72	54	78	94	47	31	28	171	74	147	148	264	80	61	31	176	106	68	139	76	98	121	105	91	185	68	54	129	138	172	171	171	127	205
MRGPRG	0	10	11	4	0	2	5	4	5	2	1	2	15	10	10	4	2	10	3	4	1	5	2	2	7	15	10	3	8	6	6	14	2	0	4	8	16	2	1
MRGPRX1	8	11	5	1	3	4	3	10	1	0	25	0	1	3	0	4	0	0	0	5	12	0	2	3	0	8	0	6	8	0	3	1	0	0	7	6	6	23	1
MRGPRX2	0	0	0	0	0	0	0	0	0	0	0	0	0	0	0	0	0	0	0	0	0	0	0	0	0	0	0	0	0	0	0	0	0	2	0	0	0	1	0
MRGPRX3	4	17	14	13	8	5	3	17	7	7	9	6	5	8	9	18	15	7	8	25	10	4	7	6	11	16	5	15	6	12	7	8	7	4	8	13	4	17	2
MRGPRX4	0	0	0	0	0	0	0	0	0	0	0	0	0	1	0	0	0	0	0	0	0	0	0	0	0	0	0	0	0	0	0	0	0	0	0	0	0	0	0
MRI1	465	929	886	985	294	336	628	780	601	340	298	201	447	531	485	679	669	193	353	501	465	253	306	461	319	808	673	562	645	394	474	535	561	702	571	873	815	410	326
MRLN	36	91	62	55	25	14	28	40	35	51	26	38	48	30	32	65	44	21	38	7	28	15	22	24	27	107	63	40	33	39	31	33	31	49	19	44	68	47	19
MRM1	33	97	141	119	50	41	134	115	106	41	73	44	66	92	58	103	94	31	28	157	139	44	61	76	72	138	105	68	79	92	80	62	64	64	125	138	155	95	63
MRM2	328	848	801	687	291	248	704	724	489	276	360	230	559	609	405	623	730	201	327	449	723	308	352	341	401	964	731	409	555	370	251	332	519	561	581	616	753	634	538
MRM3	161	340	358	267	136	117	326	299	208	110	201	148	257	244	190	235	255	85	147	615	353	129	137	145	190	446	331	199	242	172	162	242	207	281	329	293	402	292	240
MRO	21	50	53	45	17	14	27	34	31	31	14	34	44	22	24	81	61	17	15	30	27	17	18	21	29	73	46	37	26	35	26	23	16	40	45	30	52	31	36
MROH1	1412	2844	4057	3686	1311	1134	3475	2266	2543	1734	995	1883	1785	2559	1471	2092	2251	1039	1584	2262	1747	1433	1518	1565	2280	2817	2141	2671	2359	2621	1824	2740	2147	2662	2077	2990	2947	1144	842
MROH2A	0	2	2	1	0	0	4	3	1	1	3	2	1	1	0	3	0	0	0	3	0	0	1	1	1	0	1	0	0	4	0	0	2	1	1	2	2	1	0
MROH2B	0	0	0	0	0	0	0	3	0	1	0	0	0	1	2	1	0	0	1	0	0	0	0	0	0	0	1	0	0	1	0	0	0	0	0	0	0	4	1
MROH3P	0	0	1	0	1	2	2	0	1	0	1	1	0	1	0	1	0	0	0	0	0	0	0	0	4	2	1	1	0	1	1	1	1	0	2	1	4	2	0
MROH4P	0	0	0	0	0	0	0	0	0	0	0	1	0	0	0	0	0	0	0	0	0	0	0	0	0	0	0	0	0	0	0	0	0	0	0	0	0	0	0
MROH5	0	2	3	2	2	1	4	1	2	1	0	0	0	1	0	1	2	0	0	0	1	0	1	1	3	3	0	1	0	1	0	0	2	0	1	1	0	0	1
MROH6	62	78	152	200	78	62	60	88	46	32	36	96	156	134	58	110	86	36	42	138	52	82	72	94	96	110	110	104	84	124	62	144	88	150	72	148	124	58	44
MROH7	51	402	101	79	42	19	47	282	56	86	36	79	84	51	129	176	325	40	62	1897	184	23	29	51	43	257	242	52	24	72	50	45	56	68	45	51	86	113	100
MROH7-TTC4	11	8	6	19	12	0	11	14	5	8	3	7	2	13	11	10	0	8	5	5	7	0	5	0	6	6	7	6	0	3	3	9	9	0	0	9	8	6	4
MROH8	19	61	76	97	26	11	42	39	33	37	14	19	39	36	43	51	52	13	27	17	48	23	17	22	38	54	40	28	28	51	41	48	29	44	35	53	56	47	36
MROH9	3	3	9	7	3	0	2	5	14	7	1	8	5	2	7	11	3	1	3	0	5	0	3	1	4	4	1	7	0	5	5	0	5	3	2	5	11	3	2
MRPL1	271	590	447	340	172	137	467	640	354	190	266	218	413	295	322	400	491	102	237	86	528	123	166	168	224	779	556	187	328	247	232	223	269	317	296	429	502	609	561
MRPL10	487	973	1042	884	403	400	1019	872	702	317	407	345	762	848	561	637	740	310	470	305	960	410	438	485	547	1191	879	578	740	626	386	616	651	809	873	877	1223	762	761
MRPL11	352	723	680	637	237	251	768	712	481	163	338	294	368	537	339	460	519	158	266	578	646	257	325	250	391	907	624	375	481	422	332	385	471	472	673	679	714	686	602
MRPL12	69	475	378	350	85	84	369	409	240	98	84	116	266	247	263	368	339	88	108	941	475	120	131	114	160	554	456	316	342	231	72	173	206	241	345	319	330	438	362
MRPL13	313	807	708	687	269	253	680	858	478	225	355	281	605	571	438	555	625	200	340	115	789	246	297	305	428	1025	729	397	500	389	408	351	428	550	549	781	725	1081	991
MRPL14	317	647	722	517	268	221	692	636	362	232	340	259	411	497	347	446	533	141	268	502	582	248	305	311	290	756	554	396	467	347	290	371	385	480	628	631	857	658	663
MRPL15	437	1349	912	902	378	329	844	1311	617	297	387	433	1147	871	754	839	1003	253	361	710	1254	414	456	414	482	1618	1193	579	737	498	388	576	582	810	758	796	1035	1374	1474
MRPL15P1	0	0	0	1	0	0	0	0	0	0	0	0	1	0	0	2	0	0	0	0	0	0	0	0	0	0	0	0	0	0	0	0	0	0	0	0	1	0	0
MRPL16	257	702	575	574	233	242	624	593	457	179	231	226	388	421	407	543	585	145	253	259	631	233	270	288	281	770	615	344	486	339	261	322	361	405	514	585	644	711	656
MRPL17	370	798	847	771	346	367	848	815	594	293	446	380	569	628	481	622	716	244	386	994	785	352	369	422	440	1046	818	483	619	497	391	519	544	656	773	784	890	914	713
MRPL18	286	650	652	576	285	227	579	731	503	179	400	249	491	495	383	482	539	203	301	573	733	237	291	288	391	867	641	390	428	318	286	350	407	504	466	584	702	816	739
MRPL19	609	1580	1239	1081	453	423	1091	1494	857	569	657	579	1150	912	1018	1163	1159	410	689	275	1631	510	437	548	595	1993	1603	644	784	681	634	562	804	906	817	1155	1427	1585	1296
MRPL2	150	386	382	323	163	129	276	317	230	157	141	151	256	271	213	290	309	96	162	125	321	118	161	147	189	473	326	188	247	232	167	224	233	238	298	298	439	310	278
MRPL20	529	1222	1229	1275	429	374	900	1608	750	379	465	524	990	888	1132	1527	1636	315	534	1364	1690	446	443	555	607	2132	1801	741	915	616	501	715	777	815	843	1263	1089	1109	1043
MRPL20P1	0	0	0	0	0	0	1	1	0	0	0	0	0	0	0	0	0	0	0	0	0	0	0	0	0	0	0	0	0	0	2	0	0	0	0	0	0	0	0
MRPL21	209	508	566	496	210	190	462	521	360	151	231	199	372	421	273	411	448	150	201	371	478	199	244	253	247	731	510	295	345	268	251	344	335	432	439	496	516	537	588
MRPL22	164	471	370	333	137	108	307	517	262	182	142	143	381	285	233	362	342	95	205	51	461	116	147	150	184	643	478	184	236	237	115	214	195	283	232	296	359	536	480
MRPL22P1	1	1	6	7	2	2	10	5	2	2	0	8	4	2	2	4	4	0	0	4	1	2	1	3	1	3	2	4	1	4	14	5	4	10	3	14	4	3	3
MRPL23	216	499	367	561	95	148	462	539	160	103	292	150	200	349	166	255	364	140	114	38	512	197	139	210	211	378	270	211	79	312	271	326	195	407	675	607	575	517	401
MRPL24	312	582	579	541	242	219	568	582	408	223	307	242	402	444	284	525	551	144	290	530	637	222	273	304	271	789	597	362	458	321	284	307	396	448	560	486	682	588	594
MRPL27	540	1119	1060	1002	426	393	944	1005	670	379	504	461	815	910	619	775	820	292	483	1533	1123	431	501	449	606	1272	1119	638	779	603	493	559	695	831	924	1013	1263	1120	1122
MRPL28	215	629	667	624	195	232	602	509	394	163	283	257	364	443	329	467	451	189	192	587	693	269	344	341	337	781	564	486	433	364	270	366	450	505	636	600	688	604	561
MRPL2P1	0	0	1	0	0	0	0	1	1	0	0	1	0	0	0	0	0	0	1	0	0	0	0	0	1	0	0	0	0	0	1	0	0	0	0	0	0	0	0
MRPL3	804	1892	1618	1465	665	546	1544	1851	1082	669	967	708	1261	1177	1024	1459	1471	458	713	904	1910	597	666	725	835	2666	1693	912	1234	969	862	844	1010	1140	1249	1583	1778	2052	1733
MRPL30	520	1204	987	777	388	300	791	1062	668	442	500	439	695	767	647	844	829	286	497	536	982	356	404	418	515	1532	1009	448	530	455	476	506	589	742	662	839	978	793	806
MRPL30P1	3	4	3	3	1	1	5	1	0	1	2	0	0	2	0	0	1	0	2	0	2	2	2	1	1	0	1	0	2	2	0	1	0	1	3	0	1	1	0
MRPL32	372	731	587	564	254	237	554	781	418	251	411	324	527	437	368	619	537	195	294	201	750	254	259	362	373	956	706	357	423	348	350	349	310	468	460	555	741	939	674
MRPL32P1	0	0	0	0	0	0	0	0	0	0	1	0	0	0	0	0	0	0	0	0	0	0	0	0	0	0	0	0	1	0	0	2	0	0	0	0	0	0	0
MRPL33	217	515	479	419	189	158	389	573	325	121	232	186	420	380	283	416	463	144	169	214	511	191	183	210	251	704	464	280	352	244	253	258	308	383	408	446	529	557	501
MRPL34	111	471	332	315	105	118	365	393	264	101	116	159	253	207	250	316	313	90	122	333	416	144	122	133	168	477	427	232	288	197	170	192	216	254	258	328	271	421	390
MRPL35	338	835	634	541	242	218	532	729	405	227	398	224	570	519	409	496	579	157	329	94	785	218	284	315	336	986	631	318	419	360	340	272	379	429	510	580	760	733	587
MRPL35P1	0	0	0	1	0	0	0	0	0	1	0	0	0	0	0	0	0	0	1	0	1	0	1	0	0	0	0	2	1	0	0	2	1	0	0	0	0	0	0
MRPL35P2	0	1	0	0	0	0	0	0	0	1	1	0	0	1	1	0	0	0	0	0	0	0	0	0	0	0	1	1	0	1	1	0	0	0	1	0	0	2	2
MRPL35P3	6	16	13	29	8	3	14	14	17	14	11	12	14	11	5	11	10	9	5	0	4	9	11	5	12	14	10	5	10	26	13	12	10	13	2	12	16	8	6
MRPL35P4	0	0	0	0	0	0	0	0	0	0	0	0	0	0	0	0	0	0	0	0	0	0	0	0	0	0	0	0	0	0	0	0	0	0	0	0	0	0	0
MRPL36	95	313	254	288	128	77	265	263	156	90	104	115	213	239	155	181	265	60	109	64	267	132	115	109	146	332	308	186	190	168	116	140	177	226	253	245	304	329	362
MRPL37	585	1094	1230	1177	427	472	1382	1122	796	427	623	389	758	1012	599	798	884	330	468	526	1175	523	578	559	641	1384	1055	788	908	764	497	707	808	909	1145	1134	1317	1068	886
MRPL37P1	2	1	3	1	4	5	8	6	6	10	4	2	3	4	3	7	1	5	1	3	4	1	2	3	5	2	4	7	4	6	3	5	1	4	4	3	5	7	7
MRPL38	314	781	854	853	302	284	971	752	653	242	331	333	495	678	397	504	614	193	237	794	757	326	360	393	403	963	657	559	570	491	347	491	553	563	829	838	847	623	600
MRPL39	196	616	456	410	200	141	459	564	331	185	246	223	368	395	321	380	481	143	233	57	567	205	209	218	305	772	539	267	326	248	225	263	303	340	437	479	526	658	534
MRPL3P1	0	0	0	0	1	0	0	0	0	0	0	0	0	0	0	0	0	0	0	0	2	0	0	0	0	1	0	0	0	0	0	0	0	0	1	0	0	0	0
MRPL4	357	840	1115	1304	365	413	1371	858	820	331	361	429	507	829	441	627	590	345	391	879	731	484	524	521	547	885	847	834	809	664	459	634	741	812	1099	1211	1101	565	543
MRPL40	230	545	565	500	224	201	555	615	349	168	232	242	413	474	334	421	457	169	223	197	581	217	245	248	299	745	572	297	386	287	264	329	333	382	436	544	673	638	631
MRPL40P1	0	1	0	2	0	0	0	0	0	0	0	0	0	0	0	0	0	0	1	0	0	1	1	0	1	0	0	1	0	1	0	1	0	0	0	2	0	1	0
MRPL41	47	234	269	306	86	77	205	203	137	61	66	96	162	171	139	163	205	65	73	337	203	99	101	114	119	240	191	161	182	148	93	121	202	188	175	268	224	240	264
MRPL42	1289	1952	1852	2115	852	625	1397	2363	1386	1196	1090	1188	1356	1589	1531	1757	2067	697	1325	869	2493	787	779	954	1008	3011	2453	870	1403	1211	1034	1289	1213	1457	1138	1571	2357	1590	1271
MRPL42P2	0	0	0	0	0	0	0	0	0	2	0	0	0	0	0	0	0	0	0	0	0	0	0	0	0	0	0	0	0	0	0	0	1	0	0	0	0	1	0
MRPL42P3	0	0	0	0	0	0	0	0	0	0	0	0	0	0	0	0	0	0	0	0	0	0	0	0	0	0	0	0	0	0	0	0	0	0	0	0	0	0	0
MRPL42P4	0	0	1	1	0	0	0	2	0	2	0	0	0	0	0	0	0	0	0	0	0	0	0	1	0	0	0	0	0	0	0	0	2	0	0	0	0	3	0
MRPL42P6	1	1	6	0	0	0	5	0	6	4	0	2	0	3	0	2	2	0	0	0	3	0	0	0	0	1	1	3	0	3	4	1	3	0	1	0	1	3	0
MRPL43	274	740	854	841	309	315	803	759	564	217	363	371	597	675	432	552	613	250	293	357	763	376	333	431	459	967	764	541	567	563	424	524	516	674	654	815	775	839	829
MRPL44	366	926	715	749	279	251	857	985	609	277	378	376	633	556	581	668	855	263	314	454	994	282	361	393	406	1138	923	430	558	466	344	438	511	586	669	687	828	860	672
MRPL45	324	745	683	527	276	263	709	720	436	220	306	254	582	523	407	576	532	215	287	183	758	278	346	326	280	1027	787	375	490	331	296	365	430	458	490	647	644	793	592
MRPL45P1	0	2	4	1	2	0	4	2	1	3	2	2	4	5	5	4	0	2	6	0	3	0	1	0	3	3	0	3	0	2	1	4	1	6	5	5	0	4	4
MRPL46	311	758	636	589	223	219	638	661	434	250	286	331	512	469	394	502	534	183	289	351	644	239	300	315	364	722	665	410	468	344	377	392	394	542	491	628	796	617	571
MRPL47	270	611	532	410	195	198	448	624	307	176	235	241	402	406	367	420	507	151	246	169	574	192	242	215	294	843	546	286	332	282	245	293	315	393	426	531	515	732	696
MRPL48	362	822	667	606	238	248	628	738	508	296	325	284	488	534	405	547	616	207	414	365	695	300	282	325	371	880	628	420	481	412	386	436	400	543	541	661	725	600	632
MRPL48P1	1	4	3	5	0	0	0	1	1	2	0	0	1	1	0	3	3	3	3	0	1	0	1	2	2	4	3	2	0	0	1	0	1	4	1	2	2	0	0
MRPL49	771	1466	1514	1379	596	527	1568	1328	1081	589	692	680	1059	1277	771	1052	1173	437	715	712	1423	663	724	732	770	1795	1422	950	1200	920	709	1001	958	1191	1353	1311	1744	1007	1054
MRPL49P1	1	4	2	0	0	0	1	1	1	3	2	0	1	1	2	1	4	1	2	0	1	1	1	1	4	2	4	0	4	2	3	4	1	1	0	6	3	1	2
MRPL49P2	0	0	0	2	0	0	0	0	0	0	1	0	1	0	1	0	0	1	0	0	0	0	0	0	0	0	0	0	0	0	0	0	1	0	0	1	1	0	0
MRPL50	251	583	460	383	191	181	423	552	293	162	256	196	354	361	292	371	502	138	233	39	554	183	198	210	237	712	558	257	298	229	260	252	284	309	328	442	489	659	490
MRPL50P1	0	0	0	0	0	0	0	0	0	0	0	0	0	0	0	0	0	0	0	0	0	0	0	0	0	0	0	0	0	0	0	0	0	0	0	0	0	0	0
MRPL50P2	0	1	0	1	0	1	1	2	2	1	1	1	1	2	2	3	1	0	1	0	1	1	0	3	5	1	0	0	1	2	2	1	4	1	0	2	1	0	0
MRPL50P4	0	0	0	0	0	0	0	0	0	0	0	0	0	0	0	0	0	0	0	0	0	0	0	0	0	0	0	0	0	0	0	0	0	0	0	0	0	1	0
MRPL51	518	1295	1025	1028	388	419	979	1341	666	313	554	458	963	801	741	918	1131	233	396	475	1378	406	488	503	546	1767	1297	654	714	580	532	550	709	935	933	961	1082	1844	1637
MRPL51P2	0	0	0	0	0	0	0	0	1	1	0	0	0	0	3	1	0	1	0	0	2	0	0	0	0	0	0	0	0	1	0	0	0	0	0	0	2	0	0
MRPL52	188	547	553	521	230	177	466	567	342	166	280	240	347	448	240	398	408	135	216	313	590	199	256	271	335	674	513	340	432	301	270	284	346	415	484	478	547	647	546
MRPL53	97	459	364	354	155	124	296	356	252	88	127	195	335	354	255	327	315	105	144	365	420	177	192	197	181	501	437	279	338	250	168	266	279	316	344	454	332	359	474
MRPL53P1	5	2	13	6	4	2	9	4	7	12	3	8	7	6	1	5	6	0	4	0	7	1	3	7	12	6	6	12	4	17	2	1	6	6	1	7	16	14	3
MRPL54	221	476	480	545	234	181	454	467	290	160	192	234	439	496	289	339	390	157	187	873	488	250	263	250	304	579	525	317	321	342	251	325	379	499	483	498	665	551	602
MRPL55	157	386	537	493	151	197	514	315	323	149	166	212	296	347	212	306	308	108	137	355	352	191	208	227	265	422	325	259	335	278	233	341	320	374	370	448	435	290	340
MRPL57	273	782	843	802	246	256	729	823	521	298	242	362	572	601	405	550	622	227	265	463	675	297	289	310	419	952	780	523	553	508	381	392	465	570	631	753	739	725	747
MRPL57P1	0	0	0	0	1	0	0	0	0	0	0	0	0	0	0	0	0	0	0	0	0	0	0	0	0	0	0	0	0	0	0	0	0	0	0	0	0	0	0
MRPL57P3	0	5	2	2	1	0	1	1	2	8	0	1	2	4	0	6	2	0	2	1	2	2	0	2	0	2	2	4	0	2	2	1	0	0	2	2	0	1	2
MRPL57P6	0	0	0	0	0	0	1	0	0	0	0	0	0	0	0	0	0	0	0	0	0	0	0	0	0	0	0	0	0	0	0	0	0	0	0	0	0	0	0
MRPL57P7	0	0	0	0	0	0	0	0	0	0	0	0	0	0	0	0	0	0	0	0	0	0	0	0	0	0	0	0	0	0	0	0	0	0	0	0	0	0	0
MRPL57P8	0	0	0	0	1	0	1	0	2	2	1	2	0	1	0	5	0	1	1	0	1	0	2	0	1	2	2	4	1	2	1	1	0	3	0	2	1	0	1
MRPL58	185	468	453	423	174	157	396	495	256	100	178	194	336	292	269	355	352	118	148	221	468	206	195	185	202	590	423	241	299	219	180	221	285	294	346	428	416	518	511
MRPL9	383	829	870	757	323	289	825	785	534	232	448	268	521	653	409	551	607	242	376	444	804	348	379	435	464	1015	797	509	601	504	379	435	551	629	835	800	908	849	743
MRPL9P1	0	0	0	0	0	0	0	0	0	0	0	0	0	0	0	0	0	0	0	0	0	0	0	0	0	0	0	0	0	0	0	0	0	0	0	0	1	0	0
MRPS10	629	1480	1136	937	443	403	1275	1593	839	493	547	610	1019	984	894	1005	1311	343	598	228	1368	482	411	577	632	1943	1444	501	656	617	576	538	690	792	804	1109	1301	1132	1098
MRPS10P1	4	7	1	0	0	0	3	2	3	3	0	6	4	0	6	3	3	0	8	0	2	0	1	0	6	2	4	0	1	0	6	1	2	1	0	2	1	6	3
MRPS10P2	0	2	5	1	1	2	1	2	1	1	0	0	1	0	0	2	4	0	2	3	0	1	1	0	1	0	0	0	0	0	1	0	1	0	0	2	1	0	0
MRPS11	283	638	708	644	262	215	580	597	427	307	268	302	496	500	322	521	510	212	342	315	623	267	307	322	385	767	606	395	444	492	326	486	482	482	521	658	781	548	512
MRPS11P1	0	0	0	0	0	0	0	0	0	0	0	0	0	0	0	0	0	0	0	0	0	0	0	0	0	0	0	0	0	0	0	0	0	0	0	0	0	0	0
MRPS12	180	436	496	448	166	132	458	428	294	112	194	196	256	326	242	320	336	122	132	222	458	200	202	212	250	500	450	270	372	220	196	222	328	360	486	472	480	416	348
MRPS14	249	657	521	490	202	199	449	597	340	160	219	220	533	385	431	458	573	180	310	125	636	203	225	264	285	767	629	314	349	345	275	255	327	431	393	466	557	598	661
MRPS15	782	1653	1603	1472	579	585	1690	1489	1064	542	759	759	1042	1266	767	1093	1170	474	697	657	1613	697	716	769	835	1996	1439	949	1104	880	713	1018	1079	1208	1360	1483	1630	1651	1498
MRPS15P1	0	0	0	0	0	0	0	0	0	0	0	0	0	1	0	0	2	0	0	0	1	0	0	0	0	1	1	0	1	0	0	0	0	0	0	0	0	0	0
MRPS16	840	1989	1755	1531	669	597	1598	1894	1150	735	856	690	1441	1422	1085	1485	1647	450	824	803	1909	659	781	818	873	2544	1868	903	1165	976	815	942	1096	1243	1321	1632	1925	1501	1300
MRPS16P1	0	0	0	0	0	0	0	0	0	0	0	0	0	0	0	0	0	0	0	0	0	0	0	0	0	0	0	0	0	0	1	0	0	0	0	0	0	0	0
MRPS16P2	1	0	0	0	0	0	1	0	0	0	0	0	0	0	0	0	0	0	0	0	0	0	0	0	0	0	0	0	0	0	0	0	0	0	0	0	1	0	0
MRPS16P3	0	0	0	0	0	0	0	0	0	0	0	0	0	0	0	0	0	0	0	0	0	0	0	0	0	0	0	0	0	0	0	0	0	0	0	0	0	0	0
MRPS17	204	489	386	404	170	133	343	473	248	167	177	162	341	280	260	340	426	121	182	209	445	152	177	181	209	611	464	210	278	213	195	199	261	288	292	389	416	386	343
MRPS17P1	47	121	109	116	38	11	52	85	83	99	38	65	74	61	52	95	70	40	61	64	79	31	37	43	64	104	94	53	57	77	49	58	55	81	30	74	122	53	40
MRPS17P3	0	0	0	0	0	0	0	0	0	0	0	0	0	0	0	0	0	0	0	0	0	0	0	0	0	0	0	0	0	0	0	0	0	0	0	0	0	0	0
MRPS17P5	0	0	0	0	0	0	0	0	0	0	0	0	0	0	0	0	0	0	0	0	0	0	0	0	0	0	0	0	0	0	0	0	0	0	0	0	0	0	0
MRPS17P9	0	2	0	0	0	0	0	1	0	0	0	0	0	0	0	0	0	0	0	0	0	1	0	0	0	0	0	0	0	0	0	0	0	0	0	0	0	0	0
MRPS18A	266	550	631	561	281	244	579	524	435	193	312	244	451	552	328	389	479	185	250	179	622	260	285	343	309	670	579	382	416	345	286	338	421	471	566	607	697	514	511
MRPS18AP1	6	4	5	3	1	0	6	4	6	3	2	3	1	0	0	7	0	3	1	3	2	3	5	0	3	4	12	4	6	3	4	0	6	2	2	2	12	4	4
MRPS18B	508	1086	1028	894	398	364	1132	1084	664	334	546	378	738	825	583	861	855	273	446	361	1228	426	453	468	595	1478	1082	636	762	572	481	558	700	754	924	866	1196	1035	1049
MRPS18BP1	0	0	0	0	0	0	0	0	0	0	0	0	0	0	0	0	0	0	0	0	0	1	0	0	0	0	0	0	0	1	0	0	0	0	0	0	0	0	0
MRPS18BP2	0	0	3	0	0	0	0	1	0	0	0	0	0	1	0	0	0	0	0	0	1	0	0	0	0	2	0	0	0	1	1	0	0	0	0	0	1	0	1
MRPS18C	275	756	576	526	242	166	441	645	338	248	268	270	515	424	349	506	544	177	290	231	596	204	221	250	316	804	617	307	349	313	303	340	342	438	316	510	631	712	617
MRPS18CP4	0	0	0	0	0	0	0	0	0	1	0	0	0	0	0	0	0	0	1	0	0	0	0	0	0	0	0	0	0	0	0	0	0	0	0	0	1	0	0
MRPS18CP6	0	1	1	0	0	0	1	0	0	0	0	0	0	0	0	0	0	0	0	0	0	0	0	0	0	1	0	0	0	0	0	0	0	1	0	0	0	0	0
MRPS2	243	462	518	533	182	194	530	479	341	166	281	146	279	400	238	375	422	161	203	232	520	219	249	273	231	608	497	332	413	303	183	290	418	356	535	455	550	405	355
MRPS21	509	973	1010	860	360	390	793	880	617	420	403	412	744	732	559	653	868	308	476	360	854	343	479	479	517	1168	993	508	611	553	481	591	627	758	855	1009	1155	867	918
MRPS21P1	0	0	0	0	0	0	0	0	0	0	0	0	0	0	0	0	0	0	0	0	0	0	0	0	0	0	0	0	0	0	0	0	0	0	0	0	0	0	0
MRPS21P2	0	0	0	0	0	0	0	0	0	0	0	0	0	0	0	0	0	0	0	0	0	0	0	0	0	0	0	0	0	0	0	0	0	0	0	0	1	1	2
MRPS21P3	0	0	0	0	0	0	0	0	0	0	0	0	0	0	0	0	0	0	0	0	0	0	0	0	0	0	0	0	0	0	0	0	1	0	0	0	0	0	0
MRPS21P6	0	1	0	1	0	0	0	1	0	0	0	0	0	0	0	0	1	0	0	0	1	0	0	0	0	0	0	0	0	1	0	0	0	1	0	0	0	0	0
MRPS21P7	0	0	0	0	0	0	0	0	0	0	1	0	0	0	0	0	1	0	0	0	0	0	1	0	0	0	0	1	0	1	0	0	0	0	0	0	0	0	0
MRPS21P8	1	0	0	0	0	0	0	0	2	0	0	0	0	0	0	1	0	0	1	0	0	0	0	0	0	0	1	0	0	0	0	0	0	1	0	0	1	1	1
MRPS21P9	2	1	6	4	1	0	9	2	7	9	3	8	2	7	2	2	3	1	2	0	4	0	2	2	2	4	4	6	2	10	1	3	3	7	3	3	7	1	0
MRPS22	426	1016	951	817	334	265	779	953	607	305	330	397	636	754	522	710	803	272	334	207	878	349	366	410	428	1193	888	458	566	534	456	542	566	627	656	781	882	910	831
MRPS23	394	876	752	642	339	274	643	805	509	367	375	359	707	546	523	626	775	225	433	229	879	336	307	373	439	1171	837	456	492	407	352	434	518	632	512	601	870	935	850
MRPS24	293	738	761	617	207	265	662	735	393	201	423	250	429	515	353	547	523	178	255	827	793	273	251	315	372	995	649	391	524	344	374	427	412	517	651	652	670	870	639
MRPS25	479	1057	1092	900	398	349	864	902	662	509	456	427	744	737	548	912	839	304	471	609	946	420	465	488	581	1039	875	659	622	647	511	559	637	698	702	861	1052	744	793
MRPS26	243	635	702	688	211	258	767	694	407	183	239	274	415	470	415	479	636	163	248	1588	627	294	262	280	345	709	637	408	466	406	337	356	479	473	668	748	686	494	521
MRPS27	1076	1753	1822	1428	754	620	1816	1762	1358	798	1136	721	1129	1701	949	1427	1320	494	897	657	1978	684	847	808	1003	2381	1796	929	1337	1020	872	842	1093	1264	1547	1641	2055	1418	1208
MRPS28	292	867	589	649	270	209	633	831	401	283	321	313	538	510	449	590	606	158	301	363	852	261	270	248	318	1010	769	391	417	380	342	373	397	516	476	593	670	870	766
MRPS30	490	1141	855	684	360	306	881	1231	694	446	518	437	824	641	738	972	979	268	474	230	1334	314	287	433	444	1571	1092	439	490	557	472	437	531	626	537	814	977	860	715
MRPS31	308	686	580	529	223	183	622	669	428	245	304	240	462	447	323	425	523	163	308	85	574	188	270	274	331	819	534	360	424	354	343	355	367	387	389	538	626	588	447
MRPS31P1	0	0	0	0	0	0	0	1	0	1	0	1	0	0	0	1	0	0	0	0	0	0	0	0	1	1	0	0	0	0	0	0	0	1	0	0	0	0	1
MRPS31P2	1	9	1	0	4	1	1	2	0	3	0	3	3	1	3	2	2	1	1	0	1	2	0	2	0	2	4	3	3	2	0	1	0	1	2	4	3	5	1
MRPS31P4	28	64	56	51	19	16	25	65	31	38	19	25	38	36	53	61	72	17	20	28	53	28	22	28	29	90	51	32	31	52	27	29	29	41	35	36	63	42	53
MRPS31P5	110	262	274	176	120	61	221	221	181	181	111	161	156	186	126	224	183	91	186	41	175	98	103	135	188	185	179	148	107	219	168	103	149	126	109	170	321	186	179
MRPS33	345	824	696	595	296	242	714	821	528	286	314	299	564	585	430	465	565	201	294	179	728	256	302	277	389	981	814	359	482	389	384	428	422	486	550	598	690	715	667
MRPS33P2	2	30	14	12	4	5	2	4	2	12	3	7	6	13	3	11	7	7	4	1	4	4	4	9	11	14	6	7	1	7	2	18	7	9	5	6	7	20	5
MRPS33P3	0	0	0	0	0	0	0	0	0	0	0	0	0	0	0	0	0	0	0	0	0	0	0	0	0	0	0	0	0	0	0	0	0	0	0	0	0	0	0
MRPS33P4	0	8	12	3	1	0	0	2	8	8	0	0	4	1	1	10	3	1	1	0	0	0	0	3	1	3	5	3	1	6	0	4	8	3	2	3	2	0	1
MRPS34	219	670	777	806	273	241	695	718	481	149	249	266	438	478	521	597	654	186	178	776	709	271	250	339	347	781	684	429	460	364	335	390	515	554	734	694	642	665	579
MRPS35	655	1546	1098	915	398	454	1239	1664	765	406	746	510	1037	904	908	1021	1232	367	601	273	1746	454	514	526	633	2268	1480	599	872	615	653	604	732	965	943	982	1318	1747	1340
MRPS35P2	0	0	0	0	0	0	0	0	0	0	0	0	0	0	0	0	0	0	0	0	0	0	0	0	0	0	0	0	0	0	0	0	0	0	0	0	0	0	0
MRPS35P3	0	0	0	0	0	0	0	0	0	0	0	0	0	0	0	0	0	0	0	0	0	0	0	0	0	0	0	0	0	0	0	0	0	0	0	0	0	0	0
MRPS36	269	619	408	395	166	160	421	621	277	149	305	186	516	349	307	394	441	142	233	31	612	151	201	198	246	855	533	256	330	252	257	270	274	388	364	421	451	681	611
MRPS36P1	0	0	4	0	8	0	0	4	0	0	0	1	0	0	2	0	0	3	0	0	3	0	5	2	0	0	3	0	2	0	5	0	0	2	0	4	3	0	0
MRPS36P2	0	0	0	0	0	0	0	0	0	0	0	0	0	0	0	0	0	0	0	0	0	0	0	0	0	0	0	0	0	0	0	0	0	0	0	0	0	0	0
MRPS36P3	0	0	0	0	0	0	0	0	0	0	0	0	0	0	0	0	0	0	0	0	0	0	0	0	0	0	0	0	0	0	0	0	0	0	0	0	0	0	0
MRPS36P4	0	0	0	0	2	0	0	1	0	0	0	0	0	0	1	1	0	0	0	0	0	0	0	0	0	0	1	0	0	1	0	0	1	0	0	0	1	1	0
MRPS36P5	1	1	1	0	0	0	0	0	1	0	0	0	0	0	0	1	1	0	0	0	0	2	1	0	0	0	0	0	1	0	0	0	2	0	0	0	0	0	1
MRPS5	628	1244	1477	1253	533	410	955	1084	946	821	600	635	981	960	659	1149	909	381	801	1194	1230	503	565	625	696	1479	1110	950	757	1027	655	792	852	957	833	1100	1426	1144	823
MRPS5P3	0	0	0	0	0	0	0	0	0	0	0	0	0	0	0	0	0	0	0	0	0	0	0	0	0	0	0	0	0	0	0	0	0	0	0	0	0	0	0
MRPS5P4	0	0	0	0	0	0	0	0	0	0	0	0	0	0	0	0	0	0	0	0	0	0	0	0	0	0	0	0	0	0	0	0	0	0	0	0	0	0	0
MRPS6	248	909	665	557	222	165	558	898	410	341	252	280	634	429	554	756	773	215	303	90	872	176	216	282	249	1191	872	380	466	361	218	282	359	389	477	505	594	1021	925
MRPS6P2	5	4	4	10	1	1	3	4	7	17	7	1	5	3	5	10	5	4	2	0	5	2	2	1	1	6	4	4	1	7	2	2	3	3	4	8	7	1	0
MRPS6P4	0	0	0	0	0	0	0	0	0	0	0	0	1	0	0	0	0	0	0	0	0	0	0	0	0	0	0	0	1	1	0	0	0	0	0	0	0	1	0
MRPS7	593	1479	1252	1164	471	393	1287	1316	935	436	687	529	1075	1016	800	1004	1032	331	504	765	1517	502	636	626	741	1726	1354	739	874	681	697	754	965	1098	1207	1269	1552	1432	1490
MRPS9	199	475	403	371	125	133	370	461	221	95	232	106	222	266	170	303	292	94	159	246	552	130	174	183	231	688	420	251	325	185	182	174	175	213	257	342	381	550	384
MRRF	449	945	976	761	386	275	786	834	585	540	481	401	617	703	448	728	719	240	462	171	778	371	415	403	491	1125	807	631	563	584	508	618	559	601	585	755	972	661	543
MRRFP1	4	6	5	6	0	1	1	1	3	4	3	2	0	0	1	3	3	4	1	0	3	3	5	3	5	2	0	4	0	8	1	0	1	1	1	4	2	3	2
MRS2	494	1401	1093	974	410	375	937	1606	820	471	402	556	1072	760	940	1137	1328	345	567	453	1422	458	404	466	557	1790	1337	594	723	690	439	471	560	728	660	977	1034	1062	969
MRTO4	352	834	769	684	249	259	649	882	417	305	483	248	526	519	392	596	582	202	332	796	910	278	347	318	374	1203	712	432	643	409	381	337	479	506	713	755	845	765	647
MRVI1	90	210	289	254	97	64	51	107	139	109	49	62	238	143	158	187	204	96	122	95	197	72	85	109	115	149	119	94	119	154	107	124	161	180	84	214	257	168	226
MS4A1	23	0	0	0	1	0	0	0	1	20	37	1	1	2	0	1	0	0	22	0	1	0	0	0	0	0	1	0	2	0	0	0	1	2	0	0	29	4	2
MS4A10	42	54	58	47	29	15	44	26	38	36	29	28	25	30	22	32	32	10	29	29	26	20	31	31	28	43	27	37	43	38	48	48	24	38	16	38	75	23	23
MS4A12	0	0	0	0	0	0	0	0	1	0	0	0	0	0	1	1	0	0	0	0	0	0	1	0	0	0	2	0	1	0	1	0	0	0	0	0	0	0	0
MS4A13	0	0	0	0	0	0	0	0	0	0	2	0	0	0	0	0	0	0	0	0	0	0	0	0	0	0	0	0	0	0	0	0	0	0	0	0	0	0	0
MS4A14	8	12	23	6	10	6	4	10	6	4	5	6	13	6	4	13	20	8	8	0	9	7	4	10	8	5	5	13	3	0	4	8	12	11	16	9	9	22	22
MS4A15	16	28	39	71	9	13	24	37	32	23	73	5	20	73	4	35	20	14	18	7	48	12	21	46	18	27	21	85	59	20	18	9	14	28	9	14	70	42	21
MS4A18	1	0	0	0	0	0	0	0	0	0	0	0	1	0	0	0	0	0	0	0	1	0	0	0	0	0	0	0	0	0	0	0	0	0	0	0	2	0	0
MS4A2	29	78	62	60	27	19	27	37	39	44	19	47	56	34	44	55	32	20	49	64	47	14	17	35	37	64	44	35	39	41	26	40	35	51	29	34	67	48	25
MS4A3	0	4	3	3	1	3	2	0	2	3	0	1	5	1	1	5	3	0	2	0	1	0	0	1	2	2	2	3	0	2	0	2	6	1	2	3	2	5	2
MS4A4A	152	571	481	248	300	124	93	304	232	133	88	117	679	263	473	372	833	245	321	24	473	141	61	213	233	257	269	231	271	228	99	221	304	686	293	434	444	584	1238
MS4A4E	22	76	76	109	20	22	53	53	34	45	12	44	44	51	45	72	55	31	27	95	41	35	33	41	41	41	55	70	55	72	35	43	57	59	35	46	85	34	27
MS4A5	2	4	3	6	2	0	3	8	2	5	0	1	1	2	2	4	4	1	2	0	6	3	3	2	2	4	6	1	7	6	3	1	4	4	1	3	7	3	6
MS4A6A	154	459	464	289	317	145	145	234	227	145	77	151	369	164	323	415	761	228	251	46	423	138	108	223	223	265	256	267	225	215	130	123	288	339	358	255	379	898	761
MS4A6E	1	4	8	2	1	0	0	1	7	4	0	0	9	2	2	4	3	0	1	1	6	2	1	5	0	1	4	0	1	1	2	15	7	6	1	2	6	4	8
MS4A7	87	319	431	200	157	95	97	239	161	95	64	79	242	112	151	261	465	110	207	38	229	75	91	111	143	163	257	215	132	163	103	118	158	212	191	198	185	443	405
MS4A8	1	1	10	15	1	3	0	2	0	1	4	1	3	1	1	1	2	2	3	2	9	0	1	5	1	7	10	1	2	1	2	0	0	2	2	2	4	1	1
MSANTD1	24	43	42	33	11	9	40	24	32	36	13	20	22	33	14	30	20	13	21	34	27	15	16	21	14	44	33	28	26	26	9	26	31	29	26	28	44	35	19
MSANTD2	197	410	410	355	146	115	172	298	215	161	176	181	285	242	218	343	313	118	218	96	310	147	146	192	244	551	300	258	218	232	202	224	195	263	204	292	423	294	239
MSANTD2P1	0	0	0	0	0	0	0	0	0	0	0	0	0	0	0	0	0	0	0	0	0	0	0	0	0	0	0	0	0	0	0	0	0	0	0	0	0	0	0
MSANTD3	320	619	621	466	248	200	569	690	447	212	207	279	496	472	458	458	595	161	237	92	628	242	248	282	382	739	660	298	377	314	385	334	317	424	375	494	572	416	350
MSANTD3-TMEFF1	83	217	88	83	61	38	108	184	97	55	50	93	199	95	111	140	136	20	85	2	187	49	55	67	69	201	200	58	82	62	96	70	47	127	53	71	159	176	89
MSANTD4	104	313	252	185	93	80	155	268	167	102	114	58	218	142	262	261	320	88	149	86	357	75	67	127	107	377	262	81	142	176	89	42	115	164	173	200	263	328	306
MSC	15	22	238	66	10	90	39	14	60	22	19	9	103	76	125	198	206	57	27	30	265	82	31	65	10	48	53	56	105	113	40	14	60	152	166	92	132	109	115
MSGN1	0	0	0	0	0	0	0	0	0	0	0	0	0	0	0	0	0	0	0	0	0	0	0	0	0	1	0	0	0	0	0	0	0	0	0	0	0	0	0
MSH2	689	1393	1214	924	429	371	1383	1732	773	461	856	492	847	853	779	1178	1032	311	586	248	1494	399	434	444	532	2018	1280	600	907	644	559	617	585	641	876	989	1130	1375	894
MSH3	346	957	863	702	364	316	972	1083	587	484	381	464	707	793	659	868	887	310	498	230	925	297	339	325	455	1445	946	495	544	567	444	389	539	542	525	825	807	827	596
MSH4	10	12	7	9	2	2	11	8	9	5	0	9	3	9	6	6	9	2	7	1	5	2	8	5	3	10	12	3	5	5	5	5	1	10	0	7	17	11	4
MSH5	248	288	527	450	177	131	424	333	350	428	264	263	223	357	170	375	277	125	282	168	264	152	263	228	305	459	232	349	236	397	253	284	301	259	230	402	444	234	178
MSH5-SAPCD1	55	55	106	102	24	29	122	92	69	81	30	45	65	66	66	56	54	15	39	24	35	37	24	54	24	93	28	57	32	93	56	13	33	41	60	79	100	41	30
MSH6	1802	3933	3348	2858	1369	1029	3171	4251	2337	1527	1711	1443	2819	2475	2511	3290	3314	1057	1731	1343	4015	1280	1504	1553	1820	4816	3449	2055	2372	2154	1596	1894	2042	2197	2368	2674	3607	2894	2291
MSI1	12	13	50	24	7	8	16	29	18	21	27	15	14	14	14	35	26	9	18	15	39	11	11	16	7	47	24	25	17	21	17	19	21	18	10	32	37	21	15
MSI2	2249	4683	5040	3233	1722	1308	5120	6057	3932	3581	1533	2809	3872	3609	2990	5146	4865	1443	2806	1292	5561	1404	1772	2010	2924	6671	4978	2924	2558	2997	1819	1745	2939	2626	3050	4396	4479	1808	1505
MSL1	885	1969	1943	1798	787	619	1301	1650	993	761	842	554	1388	1395	888	1259	1463	612	885	665	1655	784	831	946	1088	2126	1416	1360	1277	1114	928	1286	1127	1520	1345	1523	2045	1351	1003
MSL2	493	1349	981	794	377	346	845	1259	675	491	493	369	981	772	648	987	1038	327	531	276	1368	393	407	458	507	1726	1196	619	620	656	421	543	604	731	686	747	975	925	681
MSL3	320	658	552	483	251	201	458	610	378	261	281	229	441	440	360	441	515	201	295	195	601	229	218	309	328	903	504	329	416	326	317	366	370	444	406	536	650	559	473
MSL3P1	60	111	67	68	44	34	81	69	50	24	61	29	73	69	79	62	97	18	41	10	113	41	32	48	35	121	63	45	57	53	44	50	63	60	54	60	120	72	91
MSLN	0	7	5	8	5	8	2	1	9	0	1	1	1	2	3	3	4	2	1	0	2	1	2	8	0	1	3	15	1	12	2	2	3	8	4	0	9	2	4
MSLNL	2	0	0	2	0	0	0	3	0	2	0	1	1	0	0	0	0	0	0	0	1	0	1	0	0	0	0	0	2	0	2	0	0	0	1	0	0	0	0
MSMB	1	9	12	6	4	0	1	4	8	0	0	3	7	3	2	1	10	1	1	1	4	3	3	0	2	21	5	4	3	2	4	0	10	10	3	16	5	3	5
MSMO1	1003	2362	1690	1135	773	705	1848	2529	1293	687	1056	836	1442	1440	1205	1624	1981	591	950	280	2256	645	554	934	732	3147	2223	773	1173	773	736	463	770	1009	1000	1511	2019	1671	1323
MSMP	0	0	0	0	0	0	0	0	0	0	3	0	0	0	0	3	0	0	0	0	0	0	0	0	0	0	2	2	0	0	0	0	0	0	0	0	6	0	0
MSN	1049	3375	4088	3308	1507	1298	1163	1547	1790	1079	797	430	1851	1995	1972	2884	3458	1195	1406	1385	3173	1279	1275	2060	1531	3644	2333	1931	1874	2353	956	882	2423	2047	2590	2389	3813	3520	3258
MSNP1	0	0	0	1	0	1	0	0	0	0	1	0	0	0	0	1	0	0	0	0	0	0	0	0	0	0	0	1	1	1	0	0	0	0	0	0	1	0	0
MSR1	174	632	386	391	201	159	173	378	262	137	93	291	433	96	244	882	576	139	159	53	175	152	91	112	173	349	580	336	157	148	229	194	349	251	254	210	218	498	145
MSRA	46	84	116	101	43	42	109	132	81	94	27	43	91	74	90	88	167	52	68	37	159	68	42	60	59	159	172	77	115	95	61	87	109	73	90	112	156	103	83
MSRB1	167	427	309	373	193	151	243	321	224	154	266	115	450	298	220	235	224	97	135	157	461	131	169	177	167	523	397	266	276	219	138	290	246	339	259	325	377	549	382
MSRB1P1	0	0	0	0	0	0	0	0	0	0	0	0	0	0	0	0	0	0	0	0	0	0	0	0	0	0	0	0	0	0	0	0	0	0	0	0	0	1	0
MSRB2	241	537	591	552	210	201	447	532	430	221	191	230	497	387	446	394	622	188	226	246	494	225	218	253	296	571	486	260	273	328	262	340	315	547	463	498	550	433	485
MSRB3	104	227	348	258	82	70	88	168	172	120	48	50	239	134	210	340	300	104	141	36	274	105	121	156	118	293	236	144	126	249	106	75	180	164	137	173	354	247	350
MSS51	40	90	102	80	50	16	63	50	55	64	33	46	66	73	42	84	51	26	51	49	52	25	43	40	58	91	48	60	49	68	58	57	60	56	31	69	98	68	34
MST1	259	317	432	334	180	116	361	356	261	183	260	205	254	326	148	252	268	118	231	255	265	193	161	241	244	855	320	457	296	316	328	371	232	293	257	369	457	213	78
MST1L	10	45	36	38	19	17	39	29	24	18	45	16	23	72	15	28	30	12	29	54	56	52	16	36	24	339	95	65	42	35	31	24	19	40	37	30	57	26	15
MST1P2	33	48	78	77	34	14	47	57	66	40	38	27	29	42	21	52	46	20	39	22	22	30	20	35	40	101	40	63	35	70	36	77	45	63	28	74	60	10	9
MST1R	21	21	53	44	6	7	24	18	23	18	26	7	26	28	20	18	39	15	19	19	32	21	12	24	11	38	15	29	22	34	17	18	23	16	20	36	50	28	18
MSTN	1	0	0	0	0	0	0	0	0	0	1	0	0	0	0	1	1	0	0	0	0	1	0	0	0	1	1	0	0	0	2	1	0	0	0	2	0	2	0
MSTO1	378	456	555	480	178	191	475	546	253	254	477	150	353	463	210	366	304	138	340	194	530	185	250	256	323	856	429	361	381	356	305	327	309	348	475	504	620	443	314
MSTO2P	29	49	67	54	31	11	50	42	34	35	29	27	31	48	19	42	51	5	29	49	37	26	28	42	33	89	28	38	44	57	36	26	28	14	42	42	68	13	17
MSX1	36	111	126	180	46	63	47	65	54	43	32	19	54	57	126	103	145	59	63	71	102	54	57	96	62	104	83	42	45	75	46	57	86	80	73	65	102	78	124
MSX2	1270	2389	2386	1849	803	880	3032	3081	1978	999	879	1132	1590	1889	1675	1716	2383	648	1209	861	2367	976	912	1179	1220	2917	2845	1423	1558	1187	940	1323	1528	1834	2152	2195	2352	1716	1334
MSX2P1	0	0	0	0	0	0	0	0	0	0	0	1	0	0	0	0	0	0	0	0	0	0	0	0	0	0	0	0	0	0	0	0	0	0	1	0	0	0	0
MT-ATP6	24855	15515	30033	29576	9340	11498	26624	13845	18942	24089	18685	10168	7353	19164	4806	12126	15645	7927	22560	57	20049	7889	14660	18675	20079	47581	16178	21827	24492	23400	8564	22305	16193	22644	22201	28281	29473	4140	2888
MT-ATP8	2176	1722	3151	3193	1152	1637	1693	1585	1251	2190	1785	717	708	2445	504	1366	1759	1070	2603	8	2357	922	1447	2133	2387	5782	2156	2028	2298	1760	772	1528	1978	2911	2659	3093	2617	578	338
MT-CO1	129700	193510	236132	208255	80233	81392	211495	225772	166322	120072	104767	86359	90835	160350	97859	166008	205147	56513	110004	2413	210933	66841	119089	118906	140832	439588	213825	169198	170195	160923	87054	119762	113519	143476	149162	218892	197978	50473	44728
MT-CO2	19006	45330	26851	24318	10446	10467	26480	40818	17714	23680	13234	8635	21645	21152	15371	32699	45814	7055	14655	554	46280	9260	16373	14965	19166	95792	52157	20848	24771	20661	9444	16956	14562	19867	21925	26057	24404	12101	9874
MT-CO3	84830	80961	142083	128776	46280	51295	123777	73233	91369	52140	63064	48158	40582	108081	31187	50684	73798	36232	67230	534	78452	50489	73153	78841	100886	152408	84139	78124	104316	83845	76155	83923	62762	96063	108306	137706	131872	16267	16928
MT-CYB	31498	15588	36551	30120	14432	17051	34484	16731	25414	29907	24795	12218	7705	23531	4975	15847	16222	11188	21439	276	19548	12454	21865	26029	22942	47018	14523	26596	30616	32605	9548	24764	19233	28639	30994	34974	38531	4931	2937
MT-ND1	13455	5582	18003	13987	6644	5530	17194	5745	11715	17426	8914	6668	2395	12590	1799	6694	6375	6132	13268	118	6452	5707	8827	10797	10884	17820	7513	13002	13430	14655	5473	11968	10373	12925	11713	14956	16288	1861	1068
MT-ND2	6003	6173	8029	5771	2571	2655	7426	6371	5891	11750	3941	4327	3035	3400	1728	6658	7787	2437	6025	154	6017	1849	4399	4807	4708	22393	5158	4881	5481	7464	1750	6381	3791	5442	5441	6173	7193	2225	1137
MT-ND3	8620	20881	8909	8365	2887	3525	8128	20310	4927	4154	5917	3120	12050	6002	10194	12245	22961	2999	9246	91	20264	3058	3689	4675	7523	37647	22762	5720	7787	6793	2624	7345	5668	9655	6179	10407	10171	6547	3852
MT-ND4	55907	22093	42068	38781	14955	19233	37814	20394	29854	49646	48908	18295	9554	18089	5676	20033	22328	15839	37002	193	25311	13277	26020	28802	31517	76662	17013	31889	37461	45742	7629	34685	21884	36000	39500	39456	53769	5665	3202
MT-ND4L	8453	4204	8199	7567	2530	3454	7436	4296	4939	9388	6866	3138	1858	3991	1383	4014	4769	2660	6825	89	4756	2235	3741	4958	5262	14513	3819	4894	6113	7199	2285	5171	4157	6137	6486	7667	8930	1370	818
MT-ND5	19669	8554	27674	17416	7037	8099	24663	10572	19087	36670	15276	11746	4200	11174	2914	12755	9486	5902	16187	383	11445	5168	12296	12097	11116	36628	7751	15954	14716	28209	6794	12533	9703	13309	16021	19072	23197	2930	1324
MT-ND6	2945	2016	4543	3103	1304	1355	3793	2479	3044	5557	2328	1912	1030	2136	762	2051	1656	829	2864	96	3025	897	2175	2130	2200	7647	2212	2747	2298	4293	1313	1855	1786	2562	3165	3255	3235	750	446
MT1A	1	8	4	1	1	0	4	0	3	1	4	0	0	4	0	1	3	0	0	0	0	0	0	1	1	4	3	0	1	3	2	2	1	0	0	0	0	3	1
MT1B	0	0	0	0	0	0	0	2	0	0	2	0	0	1	0	0	0	0	0	2	0	0	0	1	0	0	0	0	0	0	0	0	0	0	1	0	0	0	0
MT1CP	0	0	0	0	0	0	0	0	0	0	0	0	0	0	0	0	0	0	0	0	0	0	0	0	0	0	0	0	0	0	0	0	0	0	0	0	0	0	0
MT1DP	0	0	0	0	0	0	0	0	0	0	0	0	0	1	0	0	0	0	0	0	2	0	0	0	0	0	0	0	0	0	0	1	0	0	0	0	0	0	0
MT1E	156	210	107	65	29	39	58	88	11	34	218	2	81	167	36	45	75	18	72	264	326	22	42	73	74	229	68	70	202	29	174	81	22	67	162	59	168	53	132
MT1F	59	77	43	25	16	10	41	103	8	13	125	5	24	29	3	29	16	2	25	42	143	4	10	20	34	277	48	38	57	3	30	29	5	14	70	46	61	207	40
MT1G	54	38	30	24	10	7	26	36	7	4	84	3	10	27	1	17	7	2	14	56	43	2	8	12	38	147	20	24	40	3	34	13	10	7	28	17	26	51	20
MT1H	87	74	42	11	13	13	28	89	6	12	129	1	12	44	1	19	9	0	24	55	98	5	14	24	46	216	48	23	62	4	80	24	5	14	56	36	40	122	29
MT1HL1	0	0	0	0	0	0	0	0	0	0	0	0	0	0	0	0	0	0	0	0	0	0	0	0	0	0	0	0	0	0	0	0	0	0	0	0	0	0	0
MT1JP	0	0	0	0	0	0	0	1	0	1	3	1	1	0	0	0	0	3	2	2	0	0	0	2	1	1	0	0	1	0	5	0	0	1	1	0	0	0	2
MT1L	17	9	13	15	0	3	7	14	2	3	8	2	6	3	5	3	7	4	2	21	25	2	8	8	6	39	15	6	13	6	10	3	8	6	18	11	15	19	18
MT1M	13	1	9	5	1	0	1	11	1	4	18	0	1	18	0	2	3	0	5	27	22	0	3	5	4	57	9	8	12	2	13	3	1	1	2	4	10	12	14
MT1P1	0	0	1	1	0	0	0	0	1	0	0	1	0	1	0	0	0	0	1	0	1	0	0	0	0	1	0	1	0	1	1	3	0	0	0	0	1	0	0
MT1P3	0	0	0	0	0	0	0	0	0	1	0	0	0	0	0	0	0	0	0	0	0	0	0	0	0	0	0	1	0	0	4	0	0	0	1	0	0	1	2
MT1X	70	161	59	15	21	21	50	177	13	18	175	2	68	69	4	57	20	8	51	108	222	18	18	36	50	404	67	51	108	9	69	38	9	22	93	42	79	265	51
MT1XP1	1	0	1	0	0	0	0	0	0	0	1	1	0	0	0	0	0	0	0	0	2	1	1	0	0	1	0	0	1	0	0	0	0	0	0	1	2	0	0
MT2A	286	723	877	843	355	320	925	703	691	210	339	192	428	774	336	532	832	238	320	677	771	288	380	405	597	1157	717	438	683	485	215	408	632	605	971	815	842	562	770
MT2P1	0	0	0	2	0	0	0	0	0	0	0	0	0	0	0	0	0	0	0	0	0	0	0	0	0	0	0	0	2	0	0	0	0	0	0	0	0	0	0
MT3	0	0	0	0	0	0	0	0	0	0	0	0	0	0	0	0	0	0	0	0	0	0	0	0	0	0	0	0	0	0	0	0	0	0	0	0	0	0	0
MT4	0	0	0	0	0	0	0	0	0	0	0	0	0	0	0	0	0	0	0	0	0	0	0	0	0	0	0	0	0	0	0	0	0	0	0	0	0	0	0
MTA1	257	997	1051	951	325	282	727	755	587	338	260	294	607	641	531	717	811	272	359	488	745	362	372	518	476	1059	762	619	581	674	424	582	681	619	650	848	828	492	482
MTA2	1448	2930	3613	2980	1096	1158	2812	3048	1881	1118	1233	893	1920	2390	1652	2170	2416	853	1607	1789	2763	1307	1413	1463	1590	3499	2814	1947	1998	1847	1049	1597	2013	1867	3080	2625	3305	2154	1655
MTA3	620	1485	1236	1141	527	415	1112	1334	864	650	527	564	982	931	781	1048	1074	362	690	310	1314	480	499	545	656	1765	1313	782	786	788	548	740	705	881	788	1087	1251	1130	835
MTAP	1207	2917	2230	1646	848	608	1884	2587	1526	1285	1572	951	1990	1748	1309	2083	2059	605	1202	549	2642	728	800	935	1114	3761	2439	1144	1354	1427	742	1114	1293	1568	1478	1674	2368	1802	1298
MTAPP1	0	0	0	0	0	1	0	0	0	0	0	1	0	2	0	0	2	0	0	0	0	0	0	0	0	0	0	0	0	0	0	0	0	0	0	0	0	0	0
MTAPP2	2	7	7	9	5	0	10	5	5	7	2	4	3	5	2	9	7	3	8	4	4	3	4	1	4	6	4	7	1	6	5	7	2	7	2	8	7	1	3
MTATP6P1	3198	1204	3555	3220	1494	1992	3468	1159	2397	3400	2583	1279	601	2475	440	1192	1317	1092	2627	32	1713	1014	1959	2636	2535	3816	1584	2876	3238	2844	1049	2814	1943	2786	2898	3451	3834	386	261
MTATP6P11	7	13	8	8	6	4	5	11	4	14	5	15	27	14	7	9	3	9	15	0	13	1	5	4	7	6	20	10	3	5	7	2	11	8	6	8	24	20	6
MTATP6P13	0	3	3	5	1	0	0	1	0	2	0	2	2	0	2	2	4	0	1	0	1	0	2	0	0	1	0	0	0	1	1	0	0	0	0	0	0	2	0
MTATP6P14	2	0	0	0	0	0	0	0	0	0	0	0	0	0	0	0	0	0	0	0	0	0	0	0	0	0	0	0	0	0	0	0	0	0	0	0	0	1	1
MTATP6P15	6	90	26	19	8	9	1	14	7	26	8	23	45	22	9	12	16	8	9	0	20	11	3	6	13	9	21	8	13	10	12	21	15	27	7	15	36	31	25
MTATP6P16	0	0	2	0	0	0	2	0	0	0	0	0	2	0	0	1	0	0	0	0	0	0	0	0	0	0	0	0	0	3	0	0	0	0	0	0	0	2	0
MTATP6P17	0	0	0	0	0	0	0	0	0	0	0	0	0	0	0	0	0	0	0	0	0	0	0	0	0	0	0	1	2	0	0	0	0	0	1	1	1	0	0
MTATP6P18	0	0	0	0	0	0	0	0	0	0	0	0	0	0	0	0	0	0	0	0	0	0	0	0	0	0	0	0	0	0	0	0	0	0	0	0	0	1	0
MTATP6P19	10	19	8	5	2	4	6	4	9	18	3	8	3	1	5	8	10	1	13	0	1	1	2	3	8	7	7	0	3	7	3	0	3	6	0	3	3	10	3
MTATP6P2	5	0	2	6	1	5	4	0	1	1	2	0	0	1	0	0	0	2	2	0	0	2	2	3	1	0	0	0	1	1	2	0	1	0	4	3	4	0	1
MTATP6P20	0	6	0	1	1	0	0	2	0	0	0	0	4	1	2	1	0	0	3	0	2	0	0	0	0	0	4	0	1	0	0	1	1	0	0	0	0	0	0
MTATP6P21	0	0	0	0	0	1	0	0	0	0	0	0	0	0	0	0	0	0	0	0	0	0	0	0	0	0	0	0	0	0	0	0	0	0	0	0	0	0	0
MTATP6P22	0	4	8	5	5	1	6	4	9	10	0	6	5	9	8	13	4	5	5	0	5	3	1	4	3	4	3	4	3	13	5	0	5	1	2	5	9	8	5
MTATP6P23	0	0	0	0	0	0	0	0	0	0	0	0	0	0	0	0	0	0	0	0	0	0	0	0	0	0	0	0	0	0	0	0	0	0	0	0	0	1	0
MTATP6P24	0	1	1	0	1	1	0	0	0	2	1	2	1	0	1	0	0	0	0	0	0	0	1	2	0	0	0	0	0	0	1	1	0	1	1	0	0	0	1
MTATP6P25	0	0	0	0	0	0	0	0	0	0	0	0	0	0	0	0	0	0	0	0	0	0	0	0	0	0	0	0	0	0	0	0	0	0	0	0	0	0	0
MTATP6P26	1	2	0	2	0	0	0	0	1	0	1	0	6	1	5	6	1	1	1	0	6	0	0	0	0	6	4	1	1	0	0	0	1	1	2	1	0	3	1
MTATP6P27	0	4	6	1	1	0	3	8	2	7	1	0	4	1	2	5	3	2	2	0	4	1	1	0	5	11	4	2	0	2	5	4	0	2	2	2	4	2	4
MTATP6P29	1	4	0	0	0	0	0	2	0	1	0	0	3	0	2	1	1	0	0	0	2	0	0	1	1	1	2	0	0	0	3	0	3	0	0	0	1	1	2
MTATP6P3	0	0	0	0	0	0	0	1	0	0	0	0	0	0	0	0	0	0	0	0	0	0	0	0	0	0	0	0	0	0	0	0	0	0	0	0	0	0	0
MTATP6P30	0	0	0	0	0	0	0	0	0	0	0	0	0	0	0	0	0	0	0	0	0	0	0	0	0	0	0	0	0	0	0	0	0	0	0	0	0	0	0
MTATP6P31	0	0	0	0	0	0	0	0	0	0	0	0	0	0	0	0	0	0	0	0	0	0	0	0	0	0	0	0	0	0	0	0	0	0	0	0	0	1	0
MTATP6P4	0	0	0	0	0	0	0	0	0	0	0	0	0	0	0	0	0	0	0	0	0	0	0	0	0	0	0	0	0	0	0	0	0	0	0	0	0	2	1
MTATP6P7	0	0	0	0	0	0	0	0	0	0	0	0	0	0	0	0	0	2	0	0	0	0	0	0	0	0	0	0	0	0	0	0	0	0	0	0	1	0	0
MTATP6P9	0	0	0	0	0	0	0	0	0	1	0	1	0	0	0	0	0	0	0	0	0	0	0	0	0	0	0	0	0	0	0	0	0	0	0	0	0	0	0
MTATP8P1	1	0	0	1	1	0	0	0	0	0	0	0	0	0	0	0	0	0	0	0	0	0	0	0	0	1	0	0	0	0	0	1	1	0	0	0	0	0	0
MTATP8P2	2	11	3	2	1	1	4	17	2	6	5	1	8	6	7	10	6	3	7	0	11	0	0	2	3	15	11	1	1	3	3	0	1	4	3	2	1	2	8
MTBP	201	367	315	278	127	87	269	326	245	179	215	154	257	223	177	324	291	105	180	103	392	123	141	165	168	549	273	175	191	231	161	153	176	214	231	304	370	263	225
MTCH1	1653	3104	3480	3181	1251	1109	2634	2748	2140	1065	1515	1075	2691	2887	1807	2519	2499	941	1417	1875	3291	1442	1477	1595	1640	3598	2802	2065	2163	2069	1533	1956	2214	2800	2868	2921	3960	2700	2699
MTCH2	521	1507	1087	1119	527	356	898	1222	637	439	575	399	1081	893	723	901	1232	361	501	434	1250	457	479	618	551	1650	1222	674	699	679	476	561	726	770	897	993	1187	1485	1570
MTCL1	161	456	951	813	425	265	585	978	449	459	96	280	292	553	517	534	490	405	623	1325	579	544	556	347	334	617	667	279	398	471	388	470	474	532	635	876	833	178	357
MTCL1P1	0	0	0	0	0	0	0	0	0	0	0	0	0	0	0	0	0	0	0	0	0	0	0	0	0	0	0	0	0	0	0	0	0	0	0	0	0	0	0
MTCO1P1	4	27	25	18	6	1	11	6	19	10	5	19	10	21	15	30	33	12	5	1	23	3	8	16	7	27	27	30	16	26	13	14	14	20	4	13	19	9	13
MTCO1P11	11	42	29	42	12	5	8	12	17	35	9	11	27	18	12	30	17	18	32	0	32	7	17	14	13	10	21	21	17	25	21	17	19	17	9	19	44	29	33
MTCO1P12	59	95	116	135	29	587	119	126	91	50	48	45	11525	52	2140	84	93	23	52	3	91	28	64	58	53	200	92	3500	99	87	34	66	51	64	19258	123	81	13	28
MTCO1P14	0	0	0	0	0	0	0	0	0	0	0	0	0	0	0	0	0	0	1	0	0	0	0	0	0	0	0	0	0	0	0	0	0	1	0	0	0	0	0
MTCO1P15	8	133	46	58	14	17	5	33	22	35	11	37	54	50	27	33	45	22	20	0	36	29	14	22	29	20	43	14	27	37	34	68	38	81	7	39	64	58	32
MTCO1P17	0	1	0	0	0	0	1	2	0	1	0	0	1	0	0	0	0	0	1	0	0	0	0	0	1	0	0	0	0	0	0	1	1	0	0	0	0	1	0
MTCO1P18	0	0	0	0	2	0	1	0	0	0	0	0	0	1	0	0	0	0	3	0	0	1	1	2	2	1	0	1	1	0	0	0	1	2	3	1	1	0	0
MTCO1P19	4	8	9	0	1	1	3	6	4	6	0	5	9	3	6	15	5	2	2	0	5	2	3	7	0	2	6	0	0	2	3	1	0	3	0	1	2	3	2
MTCO1P2	7	1	5	13	3	0	7	1	3	3	7	1	0	2	1	1	0	3	6	0	0	0	2	5	7	2	1	2	13	4	3	1	4	7	2	7	8	0	0
MTCO1P20	0	6	0	0	0	0	0	2	0	0	1	0	2	4	0	0	0	0	0	0	0	0	0	0	0	3	1	0	0	0	0	1	0	0	0	1	2	0	0
MTCO1P21	4	2	0	1	1	0	0	2	3	1	3	1	2	1	2	1	0	0	1	0	1	1	0	0	0	2	1	0	0	5	1	0	1	0	0	3	2	0	1
MTCO1P22	2	1	5	4	0	0	0	2	1	1	2	1	0	0	0	0	0	0	0	0	0	0	1	0	1	1	0	3	0	2	0	0	0	2	0	1	3	3	2
MTCO1P23	0	0	0	0	0	0	0	0	0	0	0	0	0	0	0	1	0	0	0	0	1	0	0	0	0	0	0	0	0	0	0	0	0	0	0	0	0	0	0
MTCO1P24	1	0	3	1	4	1	1	0	0	1	1	2	0	1	0	1	0	1	2	0	0	0	1	1	2	0	0	0	3	0	1	2	2	1	2	1	1	2	0
MTCO1P25	14	43	31	27	9	7	14	19	12	24	12	15	21	16	17	30	26	6	9	28	20	14	5	5	11	34	29	14	12	19	17	17	19	13	5	14	32	20	18
MTCO1P27	0	0	1	1	1	0	0	1	2	1	0	2	0	0	0	2	2	0	3	0	0	1	0	1	0	1	0	0	0	0	0	0	0	0	1	1	2	2	1
MTCO1P28	0	2	3	0	1	0	8	3	6	7	0	1	6	1	4	7	3	2	4	0	3	1	1	2	4	9	2	2	1	4	2	1	1	4	1	3	4	18	4
MTCO1P29	1	1	1	1	0	1	0	0	3	2	0	0	0	1	0	2	2	2	0	0	2	1	0	0	2	1	0	0	2	2	3	0	4	1	0	2	0	2	1
MTCO1P3	0	0	0	0	0	0	0	0	0	0	0	0	0	0	0	0	0	0	1	0	0	0	0	0	0	0	0	0	0	1	0	0	0	0	0	0	0	0	0
MTCO1P30	1	1	0	2	1	0	3	0	1	4	0	2	2	0	0	2	2	1	2	0	3	0	2	0	0	0	2	2	1	1	0	1	0	0	0	0	0	2	4
MTCO1P31	1	0	2	0	0	0	1	0	2	4	2	1	0	3	0	2	0	0	0	0	1	2	1	4	0	2	2	0	1	4	0	2	0	1	0	3	2	2	1
MTCO1P35	1	2	1	0	1	0	0	0	4	1	0	0	0	1	0	3	0	0	1	0	1	2	0	1	0	1	0	0	0	1	0	0	0	0	0	0	1	0	0
MTCO1P39	0	0	0	0	0	0	0	0	0	0	0	0	0	1	0	0	0	0	0	0	0	0	0	0	0	0	0	0	0	0	0	0	0	0	0	0	0	0	0
MTCO1P4	0	0	0	0	0	0	0	0	1	0	0	0	0	0	0	0	0	0	0	0	0	0	0	0	0	0	0	0	0	0	0	0	0	1	0	0	0	1	0
MTCO1P40	18	45	47	51	6	95	58	84	35	21	14	17	41	32	13	57	67	5	19	3	41	5	12	8	18	165	86	25	35	36	15	36	10	17	15	46	26	25	9
MTCO1P42	0	0	0	0	1	0	0	0	0	0	1	1	0	1	0	0	0	0	0	0	0	0	0	0	0	0	0	0	0	0	0	0	0	0	0	0	0	0	0
MTCO1P43	0	0	0	0	0	0	0	0	0	0	0	0	0	0	0	0	0	0	0	0	0	0	0	0	0	1	0	0	0	0	0	0	0	0	0	0	0	0	0
MTCO1P44	0	0	0	0	0	0	0	0	0	0	0	0	0	0	0	0	0	0	0	0	0	0	0	0	0	0	0	0	0	0	0	0	0	0	0	0	0	0	0
MTCO1P45	0	0	0	0	0	0	0	0	0	0	0	0	0	0	0	0	0	0	0	0	0	0	0	0	0	0	0	0	0	0	0	0	0	0	0	0	1	0	0
MTCO1P46	0	0	0	1	0	0	0	0	0	0	0	0	0	0	0	1	0	0	1	0	0	3	0	0	0	0	0	0	0	1	0	0	0	0	0	0	0	0	0
MTCO1P47	0	0	0	0	0	0	0	0	0	0	0	0	0	0	0	0	0	0	0	0	0	0	0	0	0	0	0	0	0	0	0	0	0	0	0	0	0	0	0
MTCO1P48	1	0	0	2	1	0	0	0	3	1	0	0	0	0	0	0	0	0	1	0	0	0	0	1	1	1	1	1	0	2	1	0	0	0	0	0	0	3	1
MTCO1P49	0	0	0	0	0	0	0	0	0	0	0	0	0	0	0	0	0	0	0	0	0	0	0	0	0	0	0	0	0	0	0	0	0	0	0	0	0	0	0
MTCO1P5	0	0	0	0	0	0	0	0	0	0	0	0	0	0	1	0	0	0	0	0	0	0	0	0	0	0	0	0	1	1	0	0	0	0	0	0	1	0	0
MTCO1P51	0	0	2	1	0	0	2	1	0	1	0	0	0	0	0	2	1	1	0	0	0	0	0	0	0	0	0	0	0	1	0	0	0	0	1	1	0	0	0
MTCO1P52	0	0	0	0	0	0	0	0	0	0	0	0	0	0	0	0	0	0	0	0	0	0	0	0	0	0	0	0	0	0	0	0	0	0	0	0	0	0	0
MTCO1P53	3	0	2	2	0	1	0	0	1	1	2	0	0	1	0	0	0	0	1	0	19	0	1	1	1	1	7	3	2	3	0	1	0	0	1	1	1	0	0
MTCO1P54	0	1	0	0	0	0	2	0	0	2	0	1	0	0	0	0	0	0	0	0	0	0	0	0	0	0	1	0	0	0	0	0	0	0	1	0	0	0	0
MTCO1P55	0	4	1	1	0	0	0	1	2	2	1	0	1	0	1	1	2	0	0	0	2	3	0	0	0	1	0	3	0	2	1	4	0	0	0	1	3	2	1
MTCO1P56	0	0	0	0	0	0	0	0	0	0	0	0	0	0	0	0	0	0	0	0	0	0	0	0	0	0	0	0	0	0	0	0	0	0	0	0	0	0	0
MTCO1P6	0	0	0	0	0	0	0	0	0	0	0	0	0	0	0	0	0	0	0	0	0	0	0	0	0	0	0	0	0	0	0	0	0	0	0	0	0	0	0
MTCO1P7	4	0	0	0	0	0	0	0	0	0	0	0	0	0	0	0	0	0	0	0	0	0	0	0	0	0	0	0	0	0	0	0	0	0	0	0	0	0	0
MTCO1P8	1	5	0	0	0	0	0	2	1	1	1	1	1	0	0	4	2	0	1	0	2	0	0	0	0	0	1	1	1	0	0	0	0	0	0	0	0	2	1
MTCO1P9	0	0	2	0	0	0	0	0	0	0	0	0	0	0	0	0	2	0	0	0	0	0	0	0	0	0	0	0	0	0	0	0	0	0	0	0	0	0	1
MTCO2P1	0	0	4	0	0	0	0	0	0	0	0	0	0	0	2	1	0	0	0	0	1	0	0	0	0	0	0	0	0	1	0	2	0	0	0	0	1	1	0
MTCO2P11	3	13	8	11	7	4	5	8	3	19	2	5	7	8	12	9	3	5	5	0	10	4	6	8	4	7	15	7	9	12	7	8	7	8	4	5	30	12	8
MTCO2P12	1	3	1	2	1	0	1	9	1	2	1	2	4	3	1	4	1	1	10	0	2	0	1	2	3	4	4	7	3	2	1	0	2	2	2	2	1735	5	3
MTCO2P15	7	76	33	14	10	14	5	25	13	15	4	20	18	22	19	12	17	6	4	0	21	12	9	12	12	6	22	19	16	21	12	24	10	31	3	26	25	9	24
MTCO2P16	0	0	1	1	0	0	0	2	0	0	0	0	1	0	0	2	1	0	1	0	2	0	0	0	0	0	1	0	0	0	0	0	0	0	1	0	0	2	1
MTCO2P17	0	0	0	1	0	0	0	0	0	0	0	2	0	0	0	0	0	0	0	0	1	0	0	1	0	2	0	1	0	0	0	0	0	0	0	1	0	0	0
MTCO2P18	0	0	0	0	0	0	0	0	0	0	0	0	0	0	0	0	0	0	0	0	0	0	0	0	0	0	0	0	0	0	0	0	0	0	0	0	0	0	0
MTCO2P19	2	12	3	3	0	3	7	10	4	13	3	3	7	0	4	7	2	2	1	0	7	1	0	1	2	0	5	0	0	6	1	0	2	1	1	3	5	7	5
MTCO2P2	3	2	6	10	8	2	2	0	2	10	3	4	0	2	2	0	9	1	2	0	1	1	0	1	2	3	0	7	5	1	2	3	1	3	1	6	6	0	0
MTCO2P20	1	5	0	2	1	0	0	3	0	0	0	0	4	0	3	3	1	1	0	0	3	2	0	0	0	1	4	0	1	1	0	1	0	0	0	0	0	1	0
MTCO2P21	1	0	1	0	0	2	1	4	2	3	0	0	4	1	2	8	3	1	1	0	1	0	0	1	0	4	1	0	3	0	4	0	0	1	0	1	1	0	0
MTCO2P22	1	0	0	5	3	1	2	1	2	5	1	84	0	0	0	0	0	2	2	0	1	3	1	4	1	0	0	0	3	0	1	0	4	4	3	1	4	0	2
MTCO2P23	0	0	0	0	0	0	0	0	0	0	0	0	0	0	0	0	0	0	0	0	0	0	0	0	0	0	0	0	0	0	0	0	0	0	0	0	0	0	0
MTCO2P24	0	0	0	0	0	0	0	0	0	0	0	0	0	0	0	0	0	0	0	0	0	0	0	0	0	0	0	0	0	0	0	0	0	0	0	0	0	0	0
MTCO2P25	0	0	0	0	0	0	0	0	0	0	0	0	0	0	0	0	0	0	0	0	0	0	0	0	0	0	0	0	0	0	0	0	0	0	0	0	0	0	0
MTCO2P27	1	1	1	4	1	0	4	2	0	3	1	0	3	1	2	3	2	0	2	0	3	0	2	1	0	6	2	1	0	1	1	2	0	0	1	3	3	1	0
MTCO2P29	1	2	2	1	0	0	0	1	0	3	1	0	2	0	1	1	2	0	0	0	0	0	3	2	2	2	1	2	1	0	0	0	0	3	1	1	2	0	1
MTCO2P3	0	0	0	0	0	0	0	0	0	0	0	0	0	0	0	0	0	0	0	0	0	0	0	0	0	0	0	0	0	0	0	0	0	0	0	0	0	0	0
MTCO2P30	0	1	1	0	1	0	4	1	1	0	0	0	1	1	0	1	0	0	0	0	0	0	0	0	2	3	2	0	0	1	0	0	0	0	0	0	0	0	0
MTCO2P31	0	0	0	0	0	0	0	0	0	0	0	0	0	0	0	0	0	0	0	0	0	0	0	0	0	0	0	0	0	0	0	0	0	0	0	0	0	0	1
MTCO2P32	0	0	0	0	0	0	0	0	0	0	0	0	0	0	0	0	0	0	0	0	0	0	0	0	0	0	0	0	0	0	0	0	0	0	0	0	0	0	0
MTCO2P33	0	0	0	0	0	0	0	0	0	0	0	0	0	0	0	0	0	0	0	0	0	0	0	0	0	0	0	0	0	0	0	0	0	0	0	0	0	0	0
MTCO2P4	0	0	0	0	0	0	0	0	0	0	0	0	0	0	0	0	0	0	0	0	0	0	0	0	0	1	0	0	0	0	0	0	0	0	0	0	0	0	0
MTCO2P5	0	1	0	0	0	0	0	0	0	0	0	0	0	1	0	0	0	0	0	0	1	0	0	0	0	0	0	0	0	0	0	0	0	0	0	0	0	1	0
MTCO2P6	0	0	0	0	0	0	0	0	0	0	0	0	0	0	0	0	0	0	0	0	0	0	0	0	0	0	0	0	0	0	0	0	0	0	0	0	0	0	0
MTCO2P7	1	0	0	0	0	0	0	0	0	0	0	0	0	0	0	0	0	0	0	0	0	0	0	0	0	0	0	0	0	0	0	0	0	0	0	0	0	1	0
MTCO2P8	0	0	0	0	0	0	0	0	0	0	0	0	0	0	0	1	0	0	0	0	0	0	0	0	0	0	0	0	0	0	0	0	0	0	0	0	0	0	0
MTCO2P9	0	0	0	0	0	0	0	1	0	1	0	1	0	0	0	0	0	0	0	0	0	0	0	0	0	0	0	1	0	0	0	0	0	0	0	0	1	1	0
MTCO3P1	0	0	0	0	0	0	0	0	0	0	0	0	0	0	0	0	0	0	0	0	0	0	0	0	0	0	0	0	0	0	0	0	0	0	0	0	0	0	0
MTCO3P10	0	0	0	0	0	0	0	0	0	0	0	0	0	0	0	0	0	0	0	0	0	0	0	0	0	0	0	0	0	0	0	0	0	0	1	0	0	0	0
MTCO3P11	7	31	26	32	10	7	5	13	18	28	11	16	16	16	24	17	14	8	18	2	22	6	17	8	12	8	16	19	14	18	19	20	6	19	6	19	30	13	6
MTCO3P12	5	5	12	10	5	12	6	7	10	1	3	6	3	11	1	3	10	2	5	0	10	6	13	9	10	22	7	8	20	10	5	9	2947	6	15	14	10	2	4
MTCO3P13	1	0	0	3	0	0	0	0	0	0	0	0	0	1	1	0	0	0	0	0	0	0	1	0	0	0	0	0	1	0	0	0	0	0	0	0	0	0	0
MTCO3P15	4	48	17	23	4	4	2	13	13	21	2	19	27	11	9	8	11	12	5	0	21	11	9	16	18	9	20	7	5	20	19	27	12	27	2	25	36	28	17
MTCO3P16	1	1	0	0	0	0	1	0	0	0	0	0	0	0	0	0	0	0	0	0	1	0	0	0	0	0	0	0	0	0	0	0	1	0	0	0	0	0	0
MTCO3P17	1	0	1	0	0	1	0	0	0	1	0	0	0	2	0	0	2	0	0	0	1	0	0	0	0	0	2	0	0	1	0	0	1	0	0	0	1	3	0
MTCO3P18	0	0	0	0	0	0	0	0	0	0	0	0	0	0	0	0	0	0	0	0	0	0	0	0	0	0	0	0	0	0	0	0	0	0	0	0	0	0	2
MTCO3P19	4	4	4	2	1	0	4	0	6	1	2	3	2	2	1	9	3	2	4	0	4	1	0	0	2	0	2	0	1	7	1	0	2	2	1	2	4	6	1
MTCO3P2	0	0	1	0	0	0	0	1	0	3	1	0	0	2	0	0	0	0	0	0	0	0	0	0	0	1	0	0	1	1	0	0	0	1	0	1	1	1	1
MTCO3P20	1	7	0	1	0	0	0	0	0	0	1	0	4	1	1	2	0	1	3	0	4	2	2	0	0	2	6	0	0	0	0	2	1	0	0	2	0	1	0
MTCO3P21	13	20	24	13	5	2	9	9	14	20	3	9	8	7	6	19	12	7	11	9	12	5	5	8	10	20	12	12	13	9	15	11	10	19	6	15	20	10	5
MTCO3P22	0	0	1	1	0	18	5	0	1	1	0	1	0	0	0	8	0	0	1	0	0	0	0	1	1	1	0	0	2	2	0	0	0	0	1	1	0	0	0
MTCO3P23	0	2	3	3	0	0	1	0	1	2	1	0	2	0	0	3	0	0	0	0	2	0	0	0	0	0	0	2	1	0	2	1	0	1	0	1	1	0	0
MTCO3P24	1	0	0	1	0	0	0	0	1	2	0	2	0	0	0	1	0	0	1	0	0	2	0	1	1	0	3	0	1	2	0	4	1	0	0	0	0	2	0
MTCO3P27	0	0	0	0	0	0	0	0	0	0	0	0	0	0	0	0	0	0	0	0	0	0	0	0	0	0	0	0	0	0	0	0	0	0	0	0	0	0	0
MTCO3P28	0	0	0	0	0	0	0	0	0	0	0	0	0	0	0	0	0	0	0	0	0	0	0	0	0	0	0	0	0	0	0	0	0	0	0	0	0	0	0
MTCO3P29	6	21	15	23	8	5	5	7	10	6	1	5	16	12	11	9	7	6	7	2	5	6	6	8	8	17	15	6	9	7	11	2	5	10	4	14	18	12	9
MTCO3P30	0	0	0	0	0	0	0	0	0	0	0	0	0	0	0	0	0	0	0	0	0	0	0	0	0	0	0	0	0	0	0	0	0	0	0	0	0	0	0
MTCO3P31	0	0	0	0	0	0	0	0	0	0	0	0	0	0	0	0	0	0	0	0	0	0	0	0	0	0	0	0	0	0	0	0	0	0	0	0	0	0	0
MTCO3P35	5	10	14	18	4	2	3	7	13	18	1	10	9	9	6	12	12	4	9	0	6	4	8	7	4	5	8	8	6	20	8	2	8	17	5	18	9	7	3
MTCO3P38	0	1	1	0	0	0	2	0	0	1	0	0	0	1	0	1	1	0	0	0	0	0	1	2	0	2	1	0	0	0	0	0	0	0	1	1	2	0	0
MTCO3P39	5	26	25	15	7	5	7	10	10	13	11	18	5	13	4	30	11	3	17	5	22	2	5	10	6	17	15	11	3	27	13	7	6	25	4	8	21	15	11
MTCO3P4	0	0	0	0	0	0	0	0	0	0	0	0	0	0	0	0	0	0	0	0	0	0	0	0	0	0	0	0	0	0	0	0	0	0	0	0	0	0	0
MTCO3P40	0	6	0	3	0	0	0	0	0	1	0	0	2	0	0	0	1	0	0	0	0	0	0	0	1	0	0	0	0	0	0	0	0	0	1	0	1	0	0
MTCO3P41	0	0	0	0	0	0	0	0	0	0	0	0	0	0	0	0	0	0	0	0	0	0	0	0	0	0	0	0	0	0	0	0	0	0	0	0	0	0	1
MTCO3P42	0	6	0	0	2	0	0	0	0	4	0	0	0	3	0	2	0	0	0	0	0	0	0	8	0	0	0	0	2	3	0	0	0	2	0	0	4	0	0
MTCO3P43	0	1	2	3	2	0	0	1	0	0	2	1	3	0	2	1	0	2	1	3	1	0	0	0	0	5	1	3	0	0	0	2	3	0	0	0	1	3	3
MTCO3P44	0	1	0	0	0	0	0	0	0	0	0	0	0	0	0	1	0	0	0	0	0	0	0	0	0	0	0	0	0	0	0	0	1	0	0	0	2	0	0
MTCO3P45	0	2	3	1	2	0	1	1	0	1	2	2	4	1	0	2	0	1	3	0	0	0	0	0	0	5	6	0	0	1	3	0	0	3	0	0	1	4	3
MTCO3P46	0	0	0	0	0	0	0	0	0	0	0	0	0	0	0	0	0	0	0	0	0	0	0	0	0	0	0	0	0	0	0	0	0	0	0	0	0	0	0
MTCO3P5	0	0	0	0	0	0	0	0	0	1	0	1	1	0	0	0	0	1	0	0	0	0	0	0	1	0	0	0	0	0	0	1	0	0	0	0	1	0	0
MTCO3P7	0	0	0	0	0	0	0	0	0	0	0	0	0	0	0	0	0	0	0	0	0	0	0	0	0	0	0	0	0	0	0	0	0	0	0	0	0	0	0
MTCO3P8	1	0	0	1	0	0	1	0	0	0	0	0	0	0	0	0	0	0	1	0	0	0	1	1	1	0	0	0	1	0	0	1	0	1	0	0	1	0	0
MTCO3P9	0	0	0	0	0	0	0	1	1	2	0	0	0	0	0	3	0	1	0	0	1	0	0	0	0	0	0	0	0	0	0	1	0	1	0	0	0	0	1
MTCP1	57	119	107	95	48	20	72	124	70	53	59	59	87	58	60	111	100	37	49	22	86	38	32	45	59	153	85	47	66	54	38	56	66	57	60	71	99	96	88
MTCYBP1	0	0	0	0	0	0	0	0	0	0	0	0	0	0	0	0	0	0	0	0	0	0	0	0	0	0	0	0	0	0	0	0	0	0	0	0	0	0	0
MTCYBP10	0	0	0	0	0	0	0	0	0	0	0	0	0	0	0	0	0	0	0	0	0	0	0	0	0	0	0	0	0	0	0	0	0	0	0	0	0	0	0
MTCYBP11	0	2	0	1	0	0	0	0	1	1	0	0	1	0	0	0	0	0	0	0	0	0	0	0	0	0	0	0	0	0	1	0	0	1	0	0	0	0	0
MTCYBP12	0	0	0	0	0	0	0	0	0	0	0	0	0	0	0	0	0	0	0	0	0	0	0	0	0	0	0	0	0	0	0	0	0	0	0	0	0	0	0
MTCYBP13	0	0	0	0	0	0	0	0	0	0	0	0	0	0	0	0	0	0	0	0	0	0	0	0	0	0	0	0	0	0	0	0	0	0	0	0	0	0	0
MTCYBP14	2	8	16	12	6	2	6	2	4	6	0	6	12	8	6	16	8	4	4	0	12	2	4	4	0	10	10	4	4	12	2	8	14	8	2	8	10	6	4
MTCYBP15	1	0	0	0	0	0	0	0	0	0	0	0	0	0	0	0	0	0	0	0	0	0	0	0	0	0	0	0	0	0	0	0	0	0	0	0	0	1	0
MTCYBP16	0	0	1	0	0	0	0	0	0	0	0	0	0	0	0	1	0	0	0	0	0	0	0	0	0	0	1	0	0	0	0	0	0	0	0	0	1	0	0
MTCYBP17	1	0	0	1	0	0	1	0	1	0	0	0	0	0	0	0	0	0	0	0	1	0	0	0	1	0	0	0	0	0	0	0	0	0	0	0	0	2	0
MTCYBP18	3	20	4	13	5	3	3	11	1	7	2	4	3	0	4	7	16	3	44	1	7	4	3	5	3	29	9	5	75	3	1	4	31	6	1	5	5	10	6
MTCYBP19	0	0	0	0	0	0	1	0	0	0	0	0	0	1	0	0	0	0	1	0	0	0	1	0	1	0	0	0	1	0	0	0	0	0	1	0	0	2	0
MTCYBP2	0	0	0	0	0	0	0	0	0	0	0	0	0	0	0	0	0	0	0	0	0	2	1	0	2	0	0	0	0	2	1	0	1	0	1	1	3	2	0
MTCYBP20	0	0	0	0	0	0	0	0	0	0	0	0	0	0	0	0	0	0	0	0	0	0	0	0	0	0	0	0	0	0	0	0	0	0	0	0	0	0	1
MTCYBP21	5	2	1	0	0	0	1	3	0	0	0	0	1	0	0	0	2	0	1	0	0	2	0	2	2	10	4	4	0	0	0	1	0	0	1	1	1	6	1
MTCYBP22	0	0	0	0	0	1	0	0	0	0	0	0	0	0	0	0	0	0	0	0	0	0	0	0	0	0	0	0	0	1	0	0	0	0	0	0	0	0	0
MTCYBP23	0	1	1	2	0	0	0	0	1	0	1	0	0	0	1	1	1	0	4	0	2	0	1	1	0	0	2	4	1	2	1	1	0	0	1	0	1	2	1
MTCYBP24	0	1	0	0	0	0	1	0	0	0	0	0	1	0	0	1	0	0	1	0	0	0	0	0	0	0	0	0	0	0	0	0	0	0	0	0	0	0	0
MTCYBP27	0	0	0	0	0	0	0	0	0	0	0	0	0	0	0	0	0	0	0	0	0	0	0	0	0	0	0	0	0	0	0	0	0	0	0	0	0	0	0
MTCYBP28	2	0	2	3	3	1	3	0	2	6	1	3	2	2	3	1	0	1	3	0	5	0	2	1	2	1	0	4	1	4	0	0	3	2	2	1	9	2	5
MTCYBP29	0	0	0	0	0	0	0	0	0	0	0	0	0	0	0	0	0	0	0	0	0	0	0	0	0	0	0	0	0	0	0	0	0	0	0	0	0	0	0
MTCYBP3	2	14	18	7	8	3	6	6	3	10	3	5	2	4	5	7	6	3	13	0	9	4	2	1	6	9	5	10	2	5	3	7	5	9	3	4	10	4	7
MTCYBP31	0	0	1	0	0	0	0	0	0	0	0	0	0	1	0	0	0	0	0	0	0	0	0	0	0	0	0	0	0	0	0	0	0	0	0	0	0	0	0
MTCYBP32	9	20	21	14	4	5	12	9	10	31	2	14	8	7	10	19	7	6	10	0	11	1	4	2	1	8	20	11	4	15	9	4	5	11	6	4	10	16	8
MTCYBP4	0	0	0	0	0	0	0	0	0	0	0	0	0	0	0	0	0	0	0	1	0	0	0	0	0	0	0	0	0	0	0	0	0	0	0	0	0	0	0
MTCYBP5	0	0	0	0	0	0	0	0	0	0	0	0	0	0	0	0	0	0	0	0	0	0	0	0	0	0	0	0	0	0	0	0	0	0	0	0	1	0	3
MTCYBP6	0	0	0	0	0	0	0	0	0	0	0	0	0	0	0	0	0	0	0	0	0	0	0	0	0	0	0	0	0	0	0	0	0	0	0	0	0	0	0
MTCYBP7	1	2	1	0	0	0	1	2	2	1	0	0	1	0	0	1	4	1	1	0	0	1	1	0	0	0	0	1	3	0	0	2	0	2	0	0	0	5	2
MTCYBP8	0	0	0	0	0	0	0	0	0	0	0	0	0	0	0	0	0	0	0	0	0	0	0	0	0	0	0	0	0	0	0	0	0	0	0	0	0	0	0
MTCYBP9	0	0	0	0	0	0	0	0	0	0	0	0	0	0	0	0	0	0	0	0	0	0	0	0	0	0	0	0	0	0	0	0	0	0	0	0	0	0	2
MTDH	472	1199	930	702	341	327	351	851	432	318	495	150	807	433	669	911	1072	315	511	321	1222	295	288	433	444	1854	850	409	500	498	351	258	452	487	554	611	957	1247	937
MTERF1	163	305	287	252	101	88	235	336	200	183	218	178	282	237	209	324	293	92	226	41	384	110	124	134	151	399	294	174	144	210	169	155	162	175	132	251	297	311	280
MTERF2	99	228	250	200	78	78	179	233	137	88	96	104	183	163	152	200	200	97	123	113	198	72	77	101	144	188	198	134	157	146	146	90	127	172	73	144	235	182	220
MTERF3	243	498	478	426	183	154	466	503	329	174	238	222	364	352	278	319	420	161	219	99	433	170	213	207	298	547	450	280	325	293	258	281	270	326	354	447	499	482	421
MTERF4	226	632	578	482	216	147	354	485	292	223	201	202	417	412	352	484	457	147	250	210	491	194	257	251	306	668	471	284	285	333	222	318	315	349	328	468	551	421	408
MTF1	425	804	708	732	346	236	453	642	410	431	388	296	907	657	395	617	502	252	482	269	884	297	378	322	426	976	743	494	420	581	355	669	468	772	497	568	871	752	483
MTF2	619	1567	1054	828	456	349	1065	1582	831	682	622	529	1000	807	859	1147	1216	340	697	304	1553	424	452	466	526	2027	1337	570	646	670	553	542	633	636	703	888	1135	1285	885
MTFMT	160	374	329	318	132	96	222	323	191	174	123	130	221	207	230	288	269	90	158	198	312	137	143	140	144	380	296	178	208	218	155	161	201	212	215	261	311	305	255
MTFP1	118	291	319	337	132	118	330	302	212	81	239	102	184	254	149	265	206	85	98	346	328	127	145	107	173	401	226	189	314	163	150	146	229	204	321	347	382	319	228
MTFR1	503	1060	565	573	267	240	718	965	454	340	397	345	727	564	446	711	701	205	338	386	792	230	308	290	380	959	841	426	494	371	370	452	407	517	417	588	755	731	607
MTFR1L	788	1716	1755	1528	700	522	1316	1432	1104	779	546	702	1339	1222	956	1137	1360	521	864	755	1338	681	694	795	888	1738	1342	1036	1037	1083	791	1121	1096	1347	1076	1353	1880	1188	1041
MTFR2	38	117	87	84	20	32	67	125	61	39	83	35	51	43	38	77	69	17	38	20	136	30	42	22	62	179	80	39	95	64	39	25	60	43	82	77	87	123	91
MTG1	481	911	853	909	299	290	812	974	609	524	310	402	625	707	359	668	645	230	387	1270	692	343	413	398	455	1137	733	578	603	565	439	473	575	554	637	691	849	525	482
MTG2	328	786	764	741	320	273	538	530	445	412	284	343	605	643	448	744	608	254	414	687	691	358	421	360	513	734	786	501	531	593	340	564	628	724	493	635	812	514	476
MTHFD1	476	1350	1228	908	353	336	1042	1425	807	675	496	478	781	788	642	1242	1082	300	541	500	1606	386	495	421	517	1818	1231	696	840	757	458	487	727	647	874	932	988	1257	895
MTHFD1L	550	1020	803	634	277	288	731	1139	375	389	841	220	485	620	376	787	611	180	430	900	1188	232	347	343	417	1605	731	693	739	400	470	623	433	390	757	716	1026	1214	568
MTHFD1P1	5	13	36	23	12	3	26	10	24	41	5	25	11	38	10	10	5	9	33	7	31	5	9	9	14	13	12	15	11	28	18	9	24	27	8	27	28	17	1
MTHFD2	679	1435	1081	899	357	397	1028	1423	617	449	891	414	860	716	725	1165	1074	318	573	293	1451	380	427	499	553	1941	1290	581	690	510	463	402	557	610	913	963	1212	1218	1036
MTHFD2L	116	335	311	238	93	79	213	271	208	206	115	172	254	160	234	338	269	83	171	64	259	112	105	136	173	302	300	150	135	213	143	163	170	144	139	226	292	257	242
MTHFD2P1	50	77	89	109	41	36	52	51	77	85	45	81	47	52	42	58	46	29	57	36	48	48	37	56	37	99	69	40	72	91	46	78	67	64	47	102	101	52	49
MTHFD2P2	0	0	0	0	0	0	0	0	0	0	0	0	0	0	0	0	0	0	0	0	0	0	0	0	0	0	0	0	0	0	0	1	0	1	0	0	0	1	0
MTHFD2P3	0	0	0	0	0	0	0	0	0	0	0	0	0	0	0	0	0	0	0	0	0	0	1	0	0	0	0	0	1	0	0	0	0	0	0	0	0	0	0
MTHFD2P4	0	0	0	0	0	0	0	0	0	0	0	0	0	0	0	0	0	0	0	0	0	0	0	0	0	0	0	0	0	0	0	0	0	0	0	0	0	2	0
MTHFD2P5	0	0	0	0	0	0	0	0	0	0	0	0	0	0	0	0	0	0	0	0	0	1	0	0	0	0	0	0	0	0	0	0	0	0	0	0	0	0	0
MTHFD2P6	2	2	3	5	0	1	2	3	1	1	0	1	2	3	2	3	0	2	6	0	2	1	1	3	1	0	3	4	6	3	0	7	1	1	0	3	3	2	0
MTHFD2P7	0	0	0	1	0	0	0	0	2	0	0	0	0	0	1	0	2	0	0	0	2	0	0	0	0	0	0	0	0	0	0	0	0	0	1	1	1	1	0
MTHFR	429	1034	1167	895	443	334	701	745	658	516	301	314	834	717	591	864	1021	333	486	601	810	456	413	528	570	907	713	692	499	697	381	469	754	719	624	813	1063	625	647
MTHFS	259	589	323	172	103	93	519	584	305	117	122	195	361	234	294	356	320	59	146	417	491	121	156	137	133	648	525	161	214	227	128	249	125	164	343	360	504	639	624
MTHFSD	175	480	443	430	174	124	344	352	324	236	135	207	331	287	268	354	335	113	218	229	327	181	202	253	231	385	312	252	237	339	248	314	280	339	259	333	444	238	225
MTIF2	475	1132	947	834	421	328	905	1083	707	361	432	338	782	786	597	816	927	288	437	280	1070	386	404	440	570	1533	1089	539	589	508	464	476	561	736	709	855	1007	927	806
MTIF3	291	659	766	556	267	235	581	637	420	190	250	226	443	528	391	493	572	182	280	179	550	275	240	313	403	689	599	363	367	374	296	370	404	514	472	552	632	612	580
MTM1	328	912	745	698	447	225	343	558	385	266	252	314	1092	588	455	596	522	257	322	107	604	315	300	307	337	587	751	457	384	444	376	564	446	735	358	608	813	1017	771
MTMR1	1063	2742	2085	1912	918	643	2010	2776	1463	1034	908	871	2190	1721	1640	1972	2193	604	1216	534	2560	1069	831	1109	1149	3391	2671	1304	1434	1318	916	1515	1484	2080	1472	1975	2270	1939	1422
MTMR10	2527	6365	4536	4322	2570	1800	3321	3982	3227	2872	1418	2306	5399	4744	3306	4379	4586	1962	2901	1268	5003	2433	2596	2688	2620	4895	6164	2444	2686	4238	2426	3114	3324	4804	2584	4095	5913	4451	3913
MTMR11	641	1166	757	612	299	245	720	746	423	433	399	320	616	659	375	548	547	244	375	235	600	314	446	366	531	767	580	576	536	510	445	862	487	600	523	633	845	426	350
MTMR12	518	1321	1155	951	412	339	1324	1369	835	592	484	475	1005	961	871	1022	1179	353	595	585	1505	448	438	564	609	1780	1148	627	741	780	411	627	676	782	809	1014	1119	961	693
MTMR14	558	1099	1183	1173	502	423	1009	961	832	544	478	402	915	971	610	828	936	359	547	541	1077	533	555	578	669	1295	1011	798	718	766	517	725	862	901	908	1030	1290	865	798
MTMR2	422	1075	893	648	323	332	536	1065	590	455	465	295	765	560	708	903	995	302	408	100	1378	270	331	477	411	1827	980	374	551	583	357	367	433	548	559	677	906	1171	1006
MTMR3	1564	3082	3318	2674	1482	990	3121	2999	2847	2030	1193	1335	2671	2721	2159	2478	2984	1063	1646	1646	2970	1436	1332	1538	1911	3708	2862	2104	1834	2440	1364	1915	2107	2651	2216	2803	3423	1637	1427
MTMR4	2412	4986	4384	4306	2564	1329	2540	4065	2193	1760	1923	2208	5575	3992	2321	3825	2552	1405	2406	1584	3930	2076	1929	2034	2526	4935	4593	4377	2680	2949	2425	4503	3096	4161	2329	3366	6083	3999	2957
MTMR6	391	1117	878	685	330	217	661	905	479	470	516	413	858	456	685	870	855	285	432	134	1015	303	281	326	307	1340	917	351	462	464	400	358	366	489	377	592	836	1190	917
MTMR7	240	446	505	303	171	104	299	412	257	174	117	273	486	258	176	414	423	186	372	74	347	133	159	187	159	372	554	174	185	355	228	304	195	303	211	303	364	346	335
MTMR8	20	59	15	34	18	12	46	48	13	26	9	29	26	44	21	30	37	14	31	7	53	27	33	34	37	52	54	48	30	43	21	37	56	56	35	47	75	43	16
MTMR9	428	1088	796	677	343	300	743	1002	621	416	475	365	856	636	620	862	872	294	481	178	1104	311	337	422	373	1411	943	430	477	582	370	413	554	573	472	693	965	841	583
MTMR9LP	62	91	179	93	52	52	44	84	68	65	50	33	54	64	39	94	85	40	48	41	79	49	51	69	72	106	42	71	52	86	54	55	65	69	88	75	137	51	44
MTND1P1	0	0	0	0	0	0	0	0	0	0	0	0	0	0	0	0	0	0	0	0	0	0	0	0	0	0	0	0	0	0	0	0	0	0	0	0	0	0	0
MTND1P10	9	29	16	16	8	1	6	17	14	19	6	12	21	7	21	18	21	14	17	15	15	7	8	6	15	22	24	20	17	11	11	17	17	9	4	19	27	7	9
MTND1P11	8	14	16	21	8	1	4	5	7	17	5	8	10	5	7	9	17	7	7	0	13	7	7	9	5	12	11	24	6	15	8	13	14	6	4	6	22	11	14
MTND1P12	0	0	0	0	0	0	0	0	0	0	0	0	0	0	0	0	0	0	0	0	0	0	0	0	0	0	0	0	0	0	0	0	0	0	0	0	0	0	0
MTND1P14	0	0	0	0	0	0	0	0	0	0	0	0	0	0	0	0	0	0	0	0	0	0	0	0	0	0	0	0	0	0	0	0	0	0	0	0	0	2	0
MTND1P15	0	0	1	1	0	0	0	0	0	0	0	0	0	0	0	1	0	0	0	0	0	0	0	0	0	1	0	0	0	0	1	0	0	0	0	0	1	0	0
MTND1P16	6	11	17	17	2	2	6	10	8	11	2	11	9	9	12	23	8	7	14	3	12	8	8	6	1	6	10	10	6	12	11	10	6	4	1	8	9	9	5
MTND1P17	0	3	2	0	0	0	0	0	0	0	0	0	1	1	1	1	0	0	0	0	0	0	0	0	1	0	0	0	0	0	0	0	2	3	1	1	0	1	1
MTND1P18	0	0	0	0	0	0	0	0	0	0	0	0	0	0	0	0	0	0	0	0	0	0	0	0	0	0	0	0	0	0	0	0	0	0	0	0	0	0	0
MTND1P19	0	0	0	0	0	0	0	0	0	0	0	0	0	0	0	0	0	0	0	0	0	0	0	0	0	0	0	0	0	0	0	0	0	0	0	0	0	0	0
MTND1P2	0	0	0	0	0	0	0	0	0	0	0	0	0	0	0	0	0	0	0	0	0	0	0	0	0	0	0	0	0	0	0	0	0	0	0	0	0	0	0
MTND1P20	0	0	0	0	0	0	0	0	0	0	0	0	0	0	0	0	0	0	0	0	0	0	0	0	0	0	0	0	0	0	0	0	0	0	0	0	0	3	0
MTND1P21	4	5	3	6	0	0	5	0	9	3	2	3	4	5	4	3	3	5	11	0	5	2	1	8	2	6	7	5	2	11	3	7	10	5	1	7	8	4	0
MTND1P22	0	1	0	0	0	0	0	0	0	0	0	0	0	0	0	0	0	0	0	0	0	0	0	0	0	0	0	0	0	1	0	0	0	0	0	0	0	0	0
MTND1P23	26	87	59	40	15	731	38	76	23	43	32	20	45	39	35	44	72	1	35	0	62	24	17	0	40	284	82	33	48	27	11	32	36	43	37	54	60	56	13
MTND1P24	0	0	0	0	0	0	0	0	0	0	0	0	0	0	0	0	0	0	0	0	0	0	0	0	0	0	0	0	0	0	0	0	0	0	0	0	0	0	0
MTND1P26	0	0	0	0	0	0	0	0	0	0	0	0	0	0	0	0	0	0	0	0	0	0	0	0	0	0	0	0	0	0	0	0	0	0	0	0	0	0	0
MTND1P27	0	0	0	0	0	0	0	0	0	0	0	0	0	0	0	0	0	0	0	0	0	0	0	0	1	0	0	0	0	0	0	0	0	0	0	0	0	0	0
MTND1P28	0	0	0	0	0	0	0	0	0	0	0	0	0	0	0	0	0	0	0	0	0	0	0	0	0	0	0	0	0	0	0	0	0	1	0	0	0	1	0
MTND1P29	0	0	0	0	0	0	0	0	0	0	0	0	0	0	0	0	0	0	0	0	0	0	0	0	0	0	0	0	0	0	0	0	0	0	0	0	0	1	1
MTND1P3	2	4	1	0	2	1	2	2	0	3	0	1	1	1	0	0	1	0	1	0	2	1	0	1	1	1	3	0	0	2	0	0	0	0	0	0	0	1	2
MTND1P30	0	0	0	0	0	0	0	0	0	0	0	0	0	0	0	0	1	0	0	0	0	0	0	0	0	0	0	0	0	0	0	0	0	0	0	0	0	1	0
MTND1P31	0	0	0	0	0	0	0	0	0	0	0	0	0	0	0	0	0	0	0	0	0	0	0	0	0	0	0	0	0	0	0	0	0	0	0	0	0	0	0
MTND1P32	3	23	10	14	6	3	9	6	13	21	2	11	9	7	7	18	9	5	8	0	11	1	4	3	3	6	10	6	6	12	5	7	3	12	1	3	11	7	8
MTND1P33	0	0	0	0	0	0	0	0	0	0	0	0	0	0	0	0	0	0	0	0	0	0	0	0	0	0	0	0	0	0	0	0	0	0	0	0	0	0	0
MTND1P34	0	0	0	0	0	0	0	0	0	0	1	0	1	0	1	0	0	0	0	0	0	0	0	0	0	0	0	0	0	2	0	0	0	0	0	0	0	0	0
MTND1P35	0	0	0	0	0	0	0	0	0	0	0	0	0	0	0	0	0	0	0	0	0	0	0	0	0	0	0	0	0	0	0	0	0	0	0	0	0	0	0
MTND1P36	5	89	26	19	12	6	5	18	3	19	7	18	27	20	13	12	12	15	13	0	18	8	13	7	9	16	26	8	24	32	6	32	16	21	2	24	37	18	23
MTND1P4	0	0	0	0	1	0	0	0	0	0	0	0	0	0	0	0	0	0	0	0	0	0	0	0	0	0	0	0	0	0	0	0	0	0	0	0	0	0	0
MTND1P5	0	0	0	0	0	0	0	0	0	1	0	0	0	0	0	0	0	0	0	0	0	0	0	0	0	0	0	0	0	0	0	0	0	0	0	0	0	2	0
MTND1P6	0	0	0	0	0	0	0	1	0	0	0	0	0	0	0	0	0	0	0	0	0	0	0	0	0	0	0	0	0	1	0	0	0	0	0	0	0	1	1
MTND1P7	0	0	0	0	0	0	0	0	0	0	0	0	0	0	0	0	0	0	0	0	0	0	0	0	0	0	0	0	0	0	0	0	0	0	0	0	0	0	0
MTND1P8	0	8	3	6	0	0	4	0	6	3	0	1	4	0	1	2	7	0	5	0	3	2	0	2	3	7	4	4	0	4	1	1	3	0	0	3	0	8	3
MTND1P9	1	10	4	8	2	0	2	8	2	3	6	1	19	9	9	11	10	1	4	1	11	1	1	1	6	9	9	4	3	3	3	5	3	4	2	12	12	5	8
MTND2P11	0	4	0	1	3	0	0	2	2	1	2	1	0	4	1	2	2	1	1	0	2	2	0	1	1	4	0	1	1	4	2	2	1	0	1	2	1	1	1
MTND2P12	14	14	33	20	4	5	7	7	6	22	8	9	9	7	6	19	10	4	5	6	12	5	0	9	9	3	14	12	11	12	8	8	9	15	4	8	11	13	7
MTND2P13	1	0	0	0	1	0	0	0	0	0	0	0	0	0	0	0	0	0	0	0	0	0	0	0	0	0	0	0	0	0	0	0	0	0	0	0	0	0	0
MTND2P14	3	10	16	8	6	0	4	12	10	13	2	4	4	4	11	3	13	3	8	0	7	5	2	6	2	5	12	5	2	10	6	5	5	4	0	8	12	12	5
MTND2P15	0	0	0	0	0	0	0	0	0	0	0	0	0	0	0	0	0	0	0	3	0	0	0	0	0	0	0	0	0	0	0	0	0	0	0	0	0	0	0
MTND2P16	0	0	2	0	0	0	0	0	1	2	0	2	0	1	0	0	0	0	0	0	0	0	0	0	0	0	0	0	0	1	0	0	0	0	1	0	0	0	0
MTND2P17	1	1	0	0	0	0	0	0	1	0	0	0	1	0	2	0	0	0	2	0	1	0	0	0	0	0	3	0	0	1	4	0	1	0	0	1	0	2	0
MTND2P18	0	0	0	0	0	0	0	0	0	0	0	0	0	0	0	0	0	0	0	0	0	0	0	0	0	0	0	0	0	0	0	0	0	1	0	0	0	1	0
MTND2P19	0	0	1	0	0	0	0	0	1	0	0	0	0	0	0	0	0	0	0	0	0	0	0	0	0	0	0	0	0	0	0	0	0	0	0	0	0	1	0
MTND2P2	9	25	17	4	5	3	8	6	17	34	7	11	5	4	7	28	9	1	9	0	9	0	1	7	1	18	9	8	4	8	3	0	2	4	1	3	13	13	11
MTND2P20	0	0	0	0	0	0	0	0	0	0	0	0	0	0	0	0	0	0	1	0	0	0	0	0	0	0	1	0	0	0	0	0	0	0	0	0	0	5	0
MTND2P21	0	0	0	0	0	0	0	1	0	0	0	0	0	0	0	0	1	0	0	0	0	0	0	0	0	0	0	0	0	0	0	0	0	0	0	0	0	0	2
MTND2P22	0	0	0	0	0	0	0	0	0	0	0	0	0	0	0	0	0	0	0	0	0	0	0	0	0	0	0	0	0	0	0	0	0	0	0	0	0	0	0
MTND2P23	0	2	1	0	0	0	0	1	0	0	0	0	0	0	0	0	1	0	2	0	0	0	0	0	1	0	0	0	3	1	0	0	0	0	0	0	3	0	0
MTND2P24	0	1	0	0	1	0	0	0	0	2	0	0	1	0	2	1	1	0	2	0	2	0	0	2	0	0	1	0	0	0	0	0	2	0	0	0	4	0	2
MTND2P25	0	0	0	0	0	0	0	0	0	0	0	0	0	0	0	0	0	0	0	0	0	0	0	0	0	0	0	0	0	0	0	0	0	0	0	0	0	0	0
MTND2P26	2	111	28	20	11	8	7	23	16	31	8	31	43	22	18	21	31	11	8	0	26	8	16	11	10	24	27	6	17	18	12	34	13	37	9	30	54	32	35
MTND2P28	145	217	195	165	58	83	244	223	156	359	107	87	84	54	64	249	289	66	893	1	174	87	84	90	119	690	159	109	945	226	51	153	715	117	117	181	183	66	37
MTND2P29	0	1	0	0	0	0	0	0	0	0	0	0	0	0	0	0	0	0	1	0	0	0	0	0	0	0	0	0	0	1	0	0	0	0	0	0	0	0	0
MTND2P3	0	0	0	0	0	0	0	0	0	0	0	0	0	0	0	0	0	0	0	0	0	0	0	0	0	0	0	0	0	0	0	0	0	0	0	0	0	0	0
MTND2P30	0	0	0	0	0	0	0	0	0	0	0	0	0	0	0	0	0	0	1	0	0	0	0	0	0	0	0	0	1	0	0	0	0	0	0	0	0	0	0
MTND2P31	0	0	0	0	0	0	0	0	0	0	0	0	0	0	0	0	0	0	0	0	0	0	0	0	0	0	0	0	0	0	0	0	0	0	0	0	0	0	0
MTND2P32	0	2	2	1	5	0	1	3	1	1	1	1	0	0	1	2	1	3	3	0	2	0	0	0	1	0	0	0	0	0	0	0	0	2	0	0	0	1	4
MTND2P33	0	0	1	0	0	0	0	0	0	0	0	0	0	0	0	0	0	0	4	0	0	0	0	0	0	0	0	0	0	0	0	0	0	0	0	0	0	1	1
MTND2P38	0	0	0	0	0	0	0	0	0	0	0	0	0	0	0	0	0	0	0	0	0	0	0	0	0	0	0	0	0	0	0	0	0	0	0	0	0	0	0
MTND2P39	0	0	0	0	0	0	0	0	0	0	0	0	0	0	0	0	0	0	0	0	0	0	0	0	0	0	0	0	0	0	0	0	0	0	0	0	0	0	0
MTND2P4	0	0	0	0	0	0	0	0	0	0	0	0	0	0	0	0	0	0	0	0	0	0	0	0	0	0	0	0	0	0	0	0	0	0	0	0	0	0	0
MTND2P40	1	6	4	8	5	2	3	7	4	7	4	4	10	1	0	3	8	2	5	0	6	0	4	2	5	9	2	1	2	4	4	0	7	2	0	4	10	1	3
MTND2P5	1	3	1	0	1	0	0	3	3	0	0	0	2	1	1	3	8	1	0	0	1	1	0	0	0	4	1	1	1	0	1	4	1	0	0	0	0	4	4
MTND2P6	0	0	0	0	0	0	0	0	0	0	0	0	0	0	0	0	0	0	0	0	0	0	0	0	0	0	0	0	0	0	0	0	0	0	0	0	0	0	2
MTND2P7	0	0	0	0	0	0	0	1	0	0	0	0	0	0	0	0	0	0	0	0	0	0	0	0	0	0	0	0	0	0	0	0	0	0	0	0	0	0	1
MTND2P8	0	0	0	0	0	0	0	0	0	2	0	0	0	0	0	0	0	0	0	0	0	0	0	0	0	0	0	0	0	0	0	0	0	0	0	0	0	1	0
MTND2P9	0	0	0	0	0	0	0	0	0	2	0	0	0	0	0	0	0	0	0	0	0	0	0	0	0	0	0	0	0	1	0	0	0	1	0	1	0	0	0
MTND3P1	4	23	10	9	3	4	15	16	19	28	4	12	9	18	5	16	10	5	10	3	20	8	3	4	2	14	3	18	2	15	8	7	14	7	4	11	23	6	5
MTND3P10	0	2	0	0	0	0	0	0	0	0	1	0	1	0	0	2	1	0	0	0	0	0	0	0	0	7	0	0	0	0	1	2	1	0	0	0	0	1	2
MTND3P12	0	1	0	0	0	0	0	1	0	0	0	1	0	1	0	1	0	0	0	1	4	0	0	0	0	0	1	0	0	0	1	0	0	0	0	1	0	0	0
MTND3P13	0	2	1	1	0	0	0	0	0	4	0	1	6	0	0	1	1	1	0	0	4	0	0	0	0	0	3	2	0	0	0	0	0	1	0	0	1	1	0
MTND3P16	0	0	0	0	0	0	0	0	0	0	0	0	0	0	0	0	0	0	0	0	0	0	0	0	0	0	0	0	0	0	0	0	0	0	0	0	0	0	0
MTND3P17	0	0	0	0	0	0	0	1	0	0	0	0	0	0	0	0	0	0	0	0	0	0	0	0	0	0	1	0	1	0	0	0	0	0	0	0	0	1	1
MTND3P19	0	0	0	0	0	0	0	0	0	0	0	1	0	0	0	0	0	0	0	0	1	0	0	0	0	0	0	0	0	0	0	0	0	0	0	0	0	0	0
MTND3P2	0	0	0	2	0	0	0	1	0	1	0	0	0	0	0	0	0	0	0	0	1	0	0	0	0	0	0	0	1	0	0	0	0	0	0	0	0	1	0
MTND3P20	0	0	0	0	0	0	0	0	0	0	0	0	0	0	0	0	0	0	0	0	0	0	0	0	0	0	0	0	0	0	0	0	0	0	0	0	0	0	0
MTND3P21	0	2	1	1	0	0	1	1	3	2	1	2	1	0	3	2	2	1	0	0	1	2	0	0	1	1	0	0	0	4	0	0	0	2	0	0	0	2	3
MTND3P22	5	26	19	11	6	3	7	5	9	6	2	7	0	6	5	5	5	2	2	1	15	2	1	0	3	11	10	2	5	8	0	7	10	5	1	2	8	5	2
MTND3P23	1	6	3	8	3	2	4	5	0	1	3	3	5	5	5	5	7	0	0	1	4	0	1	4	0	2	7	5	3	6	4	3	2	3	0	4	3	6	6
MTND3P24	0	0	0	0	0	0	0	0	0	0	0	0	0	0	0	0	0	0	0	0	0	0	0	0	0	0	0	0	0	0	0	0	0	0	0	0	0	0	0
MTND3P25	0	3	2	2	0	0	0	1	0	0	0	0	3	0	1	3	3	1	0	0	0	0	0	0	1	4	2	0	0	0	2	0	0	1	0	0	1	0	0
MTND3P3	0	0	0	0	0	0	0	0	0	0	0	0	0	0	0	0	0	0	0	0	0	0	0	0	0	0	0	0	0	0	0	0	0	0	0	0	0	0	0
MTND3P4	0	2	0	0	2	0	0	0	0	0	0	1	0	0	0	0	3	0	0	0	0	0	0	0	0	0	0	0	0	0	1	1	0	0	1	0	1	0	0
MTND3P5	0	0	0	0	0	0	0	0	0	0	0	0	1	0	0	0	0	0	0	0	0	0	0	0	0	0	0	0	0	0	0	0	1	0	0	0	0	0	1
MTND3P6	3	4	6	3	6	1	5	1	7	3	2	4	4	3	9	4	3	5	5	0	3	4	4	3	4	4	5	5	2	7	1	1	2	4	1	1	1	4	5
MTND3P7	0	0	0	0	0	0	0	0	0	0	0	0	0	0	0	0	0	0	0	0	0	0	0	0	0	0	1	0	0	0	0	0	0	0	0	0	0	0	0
MTND3P8	0	0	0	0	0	0	0	0	0	0	0	0	0	0	0	0	0	0	0	0	0	0	0	0	0	0	0	0	0	0	0	0	0	0	0	0	0	0	0
MTND3P9	0	1	0	0	0	0	0	1	0	0	0	0	0	0	0	0	0	0	0	0	0	0	0	0	0	1	0	0	0	0	0	0	0	0	0	0	0	0	0
MTND4LP1	0	0	0	1	0	0	0	0	0	0	2	0	0	0	0	0	0	0	0	0	0	0	0	0	0	0	0	0	1	0	0	0	0	0	1	0	0	0	0
MTND4LP10	0	0	0	0	0	0	0	0	0	0	0	0	0	0	0	1	0	0	0	0	0	0	0	0	0	0	0	0	0	0	0	0	0	0	0	0	0	0	0
MTND4LP11	0	0	0	0	0	0	0	0	0	0	0	0	0	0	0	1	0	0	0	0	0	0	0	0	0	3	0	0	0	0	0	0	0	0	0	0	0	0	0
MTND4LP12	0	0	0	0	0	0	0	0	0	0	0	0	1	0	0	0	1	0	0	0	0	0	0	0	1	0	0	0	0	0	1	0	0	0	0	0	0	0	0
MTND4LP13	0	0	0	0	0	0	0	2	1	0	0	0	0	0	0	0	0	0	1	0	2	0	0	1	0	0	0	0	0	0	0	0	0	0	0	0	0	0	2
MTND4LP14	0	0	0	2	1	0	0	1	1	0	0	0	3	0	2	2	1	0	3	0	1	0	1	0	1	2	2	1	2	0	0	3	3	0	0	1	1	0	1
MTND4LP16	0	0	0	0	0	0	0	0	0	0	0	0	0	0	0	0	0	0	0	0	0	0	0	0	0	0	0	0	0	0	0	0	0	0	0	0	0	0	0
MTND4LP17	0	0	0	0	0	0	0	0	0	0	0	0	0	0	0	0	0	0	0	0	0	0	0	0	0	0	0	0	0	0	0	0	0	0	0	0	0	0	0
MTND4LP18	0	0	0	0	0	0	0	0	0	1	0	0	2	0	1	0	0	1	0	0	1	0	0	0	0	0	0	0	0	0	0	0	0	0	0	0	0	0	0
MTND4LP19	0	0	0	0	0	0	0	0	0	0	0	0	0	0	0	0	0	0	0	0	0	0	0	0	0	0	0	0	0	0	0	0	0	0	0	0	0	0	0
MTND4LP2	0	0	0	0	0	0	0	0	0	0	0	0	0	0	0	0	0	0	0	0	0	0	0	0	0	0	0	0	0	0	0	0	0	0	0	0	0	0	0
MTND4LP20	0	0	0	0	0	0	0	0	0	0	0	0	0	0	0	0	0	0	0	0	0	0	0	0	0	0	0	0	0	0	0	0	0	0	0	0	0	0	0
MTND4LP21	0	0	0	0	0	0	0	0	0	0	0	0	0	0	0	0	0	0	0	0	0	0	0	0	0	0	0	0	0	0	0	0	0	0	0	0	0	0	0
MTND4LP22	0	0	0	0	0	0	0	0	0	0	0	0	0	0	0	0	0	0	0	0	0	0	0	0	0	0	1	0	0	0	0	0	0	0	0	0	0	0	0
MTND4LP24	0	4	0	0	0	1	0	0	0	0	1	0	1	1	0	0	2	1	1	0	3	0	1	0	0	0	1	0	0	2	0	3	1	0	0	1	0	1	0
MTND4LP25	0	0	0	0	0	0	0	0	0	0	0	0	0	0	0	0	0	0	0	0	0	0	0	0	0	0	0	0	0	0	0	0	0	0	0	0	0	0	0
MTND4LP26	0	0	0	0	0	0	0	0	0	0	0	0	0	0	0	0	0	0	0	0	0	0	0	0	0	0	0	0	0	0	0	0	0	0	0	0	0	0	0
MTND4LP3	4	2	1	1	0	0	1	2	3	1	0	4	0	2	2	4	3	1	2	0	1	2	0	2	0	0	2	1	0	3	2	1	2	2	0	0	3	0	3
MTND4LP30	5	4	1	4	0	1	0	1	0	5	2	0	1	1	0	2	1	1	0	0	1	1	0	1	1	3	2	1	2	2	0	2	0	0	2	3	2	0	0
MTND4LP31	0	0	0	0	0	0	0	0	0	0	0	0	0	0	0	0	0	0	0	0	0	0	0	0	0	0	0	0	0	0	0	0	0	0	0	0	0	0	0
MTND4LP5	0	0	0	0	0	0	0	0	0	0	0	0	0	0	0	0	0	0	0	0	0	0	0	0	0	0	0	0	0	0	0	0	0	0	0	0	0	0	0
MTND4LP7	4	7	1	4	1	1	1	2	2	4	0	2	3	0	0	1	1	1	0	0	1	1	1	3	2	0	6	0	2	3	3	3	0	0	0	3	3	2	2
MTND4LP9	0	0	5	4	2	1	0	2	1	1	2	7	4	4	3	11	3	2	2	0	3	2	1	1	2	1	2	2	1	5	3	2	2	0	0	1	1	4	2
MTND4P1	0	0	0	0	0	0	0	1	0	0	0	0	0	0	0	0	0	0	3	0	0	0	0	0	0	0	0	0	0	0	0	0	0	0	0	0	0	2	0
MTND4P10	0	2	0	2	0	0	0	4	0	0	0	0	0	0	0	0	0	0	4	0	0	0	0	0	0	0	0	0	0	0	2	0	4	0	0	0	2	2	0
MTND4P11	2	4	6	1	3	0	3	4	1	3	0	4	4	3	3	7	5	2	1	0	2	2	4	3	5	2	3	7	2	1	6	0	5	5	4	4	2	2	0
MTND4P12	7	15	78	96	24	43	81	14	1	153	11	40	7	133	14	33	12	4	113	0	41	34	71	76	6	111	27	68	123	5	67	3	33	4	1	4	136	7	9
MTND4P13	0	0	0	0	0	0	0	0	0	0	0	0	0	0	0	0	0	0	0	0	1	0	0	0	0	0	0	0	0	0	0	0	0	0	0	0	0	0	0
MTND4P14	11	34	18	21	11	6	6	15	9	28	11	6	30	10	15	18	21	12	16	0	31	6	11	13	10	15	19	26	10	7	18	5	17	14	3	5	30	31	19
MTND4P15	17	45	11	19	10	10	7	28	8	16	11	15	28	12	25	23	28	5	9	3	16	6	6	10	9	26	29	10	18	11	12	15	15	17	7	19	23	15	24
MTND4P16	8	8	16	19	6	9	5	1	17	29	1	27	9	13	12	22	14	6	9	0	4	10	9	13	9	7	12	10	6	20	4	16	9	18	4	16	15	7	16
MTND4P17	0	0	0	0	0	0	0	0	0	1	1	0	0	0	0	2	0	0	0	0	0	0	0	0	0	0	0	0	0	0	0	0	0	0	1	1	0	0	1
MTND4P18	0	0	0	0	0	0	0	0	0	0	0	0	0	0	0	0	0	0	0	0	0	0	0	0	0	0	0	0	0	0	0	0	0	0	0	0	0	0	1
MTND4P19	0	1	2	1	1	1	0	1	0	1	0	0	1	1	1	2	1	0	1	0	1	0	0	0	1	0	2	0	0	0	0	2	0	0	1	0	0	1	0
MTND4P2	0	0	0	0	0	0	0	0	0	0	0	0	1	0	0	0	0	0	0	0	0	0	0	0	0	0	0	0	0	0	0	0	0	0	0	0	0	0	1
MTND4P20	0	7	5	7	2	0	0	0	3	0	2	4	3	2	2	0	1	0	2	1	0	2	1	1	1	3	2	2	2	0	4	0	0	1	5	2	0	3	2
MTND4P21	0	0	0	0	0	0	0	0	0	0	0	0	0	0	0	0	0	0	0	0	0	0	0	0	0	0	0	0	0	0	0	0	0	0	0	0	0	1	0
MTND4P22	0	1	2	0	1	0	0	0	1	0	0	0	1	0	0	0	0	0	0	0	1	0	1	1	1	1	2	0	0	1	0	0	0	1	1	0	0	2	0
MTND4P23	0	0	1	1	0	0	0	0	1	0	0	2	0	1	1	9	1	0	5	0	1	1	3	0	1	0	1	2	0	2	1	1	0	1	1	0	1	6	5
MTND4P24	4	0	0	1	0	1	2	0	0	0	1	0	0	0	0	1	0	2	0	0	0	0	0	1	0	0	0	0	0	1	0	2	0	0	1	0	0	0	0
MTND4P25	0	0	1	0	0	0	0	2	0	3	0	0	0	0	0	1	0	0	1	2	1	0	1	0	0	0	0	1	0	2	1	2	0	0	1	1	0	0	0
MTND4P26	3	3	3	4	0	1	1	6	2	2	2	3	2	3	10	7	7	1	0	0	2	1	0	0	6	6	6	0	1	0	0	1	3	1	1	0	4	3	2
MTND4P27	0	1	0	0	0	0	0	0	0	0	0	0	0	0	0	0	0	0	0	0	0	0	0	0	0	0	0	0	0	0	0	0	0	0	0	0	0	2	1
MTND4P28	0	0	0	0	0	0	0	0	0	0	0	0	0	0	0	0	0	0	0	0	0	0	0	0	0	0	0	0	0	0	0	0	0	0	0	0	0	0	0
MTND4P29	0	0	0	1	0	0	0	0	0	0	0	0	0	0	0	0	1	0	0	0	0	0	0	0	0	0	0	0	0	0	0	0	0	0	1	0	0	0	0
MTND4P3	0	0	0	0	0	0	0	0	0	0	0	0	0	0	0	0	0	0	0	0	1	0	0	0	1	0	0	0	0	0	0	0	0	0	0	0	0	0	0
MTND4P30	7	10	17	10	5	0	12	12	9	12	6	10	3	5	11	15	10	4	4	5	7	2	2	8	5	15	20	6	5	9	8	4	7	11	3	8	11	9	10
MTND4P31	0	0	1	0	0	0	0	0	0	0	0	0	0	0	0	0	0	0	0	0	0	0	0	0	0	1	0	0	0	0	0	0	0	0	1	0	0	0	0
MTND4P32	6	10	10	4	4	2	15	5	8	14	4	13	12	16	6	16	5	1	5	0	7	3	2	8	9	8	6	8	3	14	3	5	4	9	2	8	12	8	8
MTND4P33	0	0	0	0	0	0	0	0	0	0	0	0	0	0	0	0	0	0	0	0	0	0	0	0	0	0	0	0	0	0	0	0	0	0	0	0	2	1	0
MTND4P34	1	0	2	1	0	0	1	0	2	6	0	0	0	0	1	1	1	1	0	0	0	1	0	0	3	1	4	1	0	1	0	0	0	1	0	0	1	0	2
MTND4P35	7	1	6	0	3	0	6	0	1	5	2	0	1	4	3	1	2	1	2	2	4	3	3	3	4	2	2	6	3	5	2	1	4	2	4	2	5	2	2
MTND4P4	0	0	0	0	0	0	0	0	0	0	0	0	0	0	0	0	0	0	0	0	0	0	0	0	0	0	0	0	0	0	0	0	0	0	0	0	0	1	0
MTND4P5	0	0	0	0	0	0	0	0	0	0	0	0	0	0	0	0	0	0	0	0	0	0	0	0	0	0	0	0	0	0	0	0	0	0	0	0	0	2	0
MTND4P6	0	0	1	1	1	0	1	0	0	2	0	1	0	0	0	0	0	0	0	0	0	0	0	0	0	0	0	0	3	0	0	0	0	0	0	1	0	0	0
MTND4P7	0	0	0	0	0	1	0	0	0	1	0	0	0	0	0	1	0	0	0	0	1	0	0	0	0	0	0	0	0	0	0	0	1	0	0	0	0	0	1
MTND4P8	2	0	0	0	0	0	0	0	0	0	0	0	0	0	0	0	0	0	0	0	0	0	0	0	0	0	0	0	0	0	0	0	0	0	0	0	0	0	0
MTND4P9	1	1	1	3	0	0	0	0	0	2	0	1	1	0	0	0	0	1	0	0	1	1	1	0	0	0	0	0	2	1	0	0	1	1	1	0	2	1	0
MTND5P1	0	1	4	0	0	1	1	2	0	0	1	0	3	1	1	0	0	0	0	0	4	0	0	1	0	8	3	1	0	0	0	0	2	1	2	0	3	0	0
MTND5P10	4	0	1	36	0	1	1	0	2	6	5	0	0	1	0	0	0	2	4	0	0	0	0	0	0	0	0	3	0	4	0	1	1	0	0	4	1	1	1
MTND5P11	9	20	6	7	3	2	4	6	2	15	3	5	4	6	9	9	8	2	11	1	3	2	7	4	2	21	10	4	7	6	4	1	3	3	6	7	7	8	8
MTND5P12	1	0	3	1	0	1	0	1	1	0	0	0	0	0	0	1	0	0	1	1	0	1	0	0	1	2	0	0	1	0	0	0	0	0	0	0	1	3	1
MTND5P13	0	0	0	1	0	0	0	0	0	1	0	0	0	0	0	0	0	0	0	0	0	0	0	0	0	0	0	0	0	0	0	0	0	0	0	0	0	0	1
MTND5P14	12	29	17	15	3	5	5	8	3	17	2	4	14	13	16	15	10	6	11	0	27	7	4	7	8	7	24	9	6	15	7	6	9	12	2	7	26	11	17
MTND5P15	6	6	10	3	5	4	5	1	3	7	2	3	3	0	4	6	0	1	5	0	1	2	2	3	1	8	3	1	1	3	0	1	5	1	1	3	5	5	2
MTND5P16	9	37	29	22	12	11	14	16	29	25	3	15	37	14	33	42	22	9	22	7	24	18	17	13	15	14	31	18	10	32	18	12	16	20	5	27	22	29	14
MTND5P17	1	0	1	0	0	0	0	0	0	0	0	0	0	0	0	0	0	0	0	0	0	0	0	0	0	0	0	0	0	0	0	0	0	0	0	0	0	1	0
MTND5P18	0	0	1	0	0	2	0	0	0	0	0	0	0	1	0	0	0	0	0	0	0	0	0	0	0	0	0	0	0	0	0	0	0	0	0	0	0	0	2
MTND5P19	0	4	0	4	0	0	0	0	0	2	0	2	4	0	0	0	0	0	2	0	6	0	2	0	0	0	6	0	2	0	0	0	4	0	0	0	0	2	4
MTND5P2	13	13	8	9	2	1	3	6	5	17	4	4	3	10	4	7	5	2	11	0	6	2	3	2	2	12	7	5	6	8	3	4	6	8	1	12	14	14	8
MTND5P20	0	2	1	1	0	0	1	2	2	0	0	1	1	1	1	0	0	1	0	0	0	0	0	0	2	0	0	2	0	1	1	0	2	0	1	0	0	0	0
MTND5P21	0	0	1	0	0	0	0	0	0	0	0	0	0	0	0	0	0	0	0	0	0	0	0	0	0	1	1	0	1	0	0	0	1	0	0	0	0	0	0
MTND5P22	0	0	0	0	0	0	0	0	0	0	0	0	0	0	0	0	0	0	0	0	0	0	0	0	0	0	0	0	0	0	0	0	0	0	0	0	0	0	0
MTND5P23	0	0	0	0	0	0	1	0	0	0	0	1	0	0	0	0	0	0	0	0	0	0	0	0	0	0	0	0	0	0	0	0	1	0	0	0	2	0	2
MTND5P24	1	5	0	1	1	0	2	2	0	0	0	1	2	0	0	1	4	0	0	0	1	0	0	0	0	0	1	1	0	1	0	0	0	1	2	0	2	2	1
MTND5P25	2	2	1	0	0	0	0	1	1	1	0	0	2	0	2	1	2	1	0	0	0	0	0	0	0	0	0	1	0	0	1	0	1	0	1	0	2	0	2
MTND5P26	8	32	15	7	9	3	13	14	11	28	5	14	13	5	11	34	12	2	11	0	9	2	5	5	4	18	19	2	10	15	7	7	5	7	2	4	10	16	10
MTND5P27	0	2	1	0	0	0	0	1	0	1	0	0	1	2	0	4	1	2	0	0	3	1	1	0	1	2	1	0	0	0	0	0	1	1	0	1	1	4	1
MTND5P28	2	13	3	9	0	1	1	1	0	7	4	1	3	3	4	9	4	3	1	0	7	1	1	1	1	12	7	1	0	0	3	2	3	3	1	3	6	11	1
MTND5P29	0	1	0	0	0	0	0	0	0	0	0	0	0	0	0	0	0	0	0	0	0	0	0	0	0	0	0	0	0	0	0	0	0	0	0	0	0	0	0
MTND5P3	0	0	0	0	0	0	0	0	0	0	0	1	0	0	0	0	0	0	0	0	0	0	0	0	0	0	0	0	0	0	0	0	0	0	0	0	0	0	2
MTND5P30	2	0	0	0	0	0	0	0	0	0	0	0	0	0	0	0	1	0	0	0	0	0	0	0	0	0	1	0	1	0	0	0	0	0	0	0	0	0	0
MTND5P31	0	0	0	0	1	0	0	0	0	1	0	0	0	0	0	3	1	0	1	0	0	0	0	0	0	1	0	0	0	0	0	0	1	0	0	0	0	0	0
MTND5P32	0	3	0	3	1	1	0	1	0	0	0	2	0	0	1	2	1	1	2	0	1	0	2	1	0	0	4	1	0	3	4	0	0	1	0	2	0	1	1
MTND5P33	0	0	0	1	0	0	0	1	1	2	0	0	1	2	0	1	0	0	1	0	1	2	1	0	1	1	1	0	1	0	1	1	0	2	0	0	0	2	0
MTND5P34	0	0	0	0	0	0	0	0	0	0	0	0	0	0	0	0	0	0	0	0	0	0	0	0	0	0	0	0	0	0	0	0	0	0	0	0	0	0	0
MTND5P35	0	0	1	1	0	0	0	0	0	0	1	0	1	0	0	0	0	1	1	0	1	0	0	0	0	0	0	0	0	0	1	0	0	0	0	0	0	0	0
MTND5P4	0	0	0	0	0	0	0	0	0	0	0	0	0	0	0	0	0	0	0	0	0	0	0	0	0	0	0	0	0	0	0	0	0	0	0	0	0	0	0
MTND5P40	0	0	0	0	0	0	0	0	0	0	0	0	0	0	0	0	0	0	0	0	0	0	0	0	0	0	0	0	0	0	0	0	0	0	0	0	0	0	0
MTND5P41	0	0	0	0	0	0	0	0	0	0	0	0	0	0	0	0	0	0	0	0	0	0	0	0	0	0	0	0	0	0	0	0	0	0	0	0	0	0	0
MTND5P5	0	0	0	0	1	0	0	0	0	2	0	1	0	1	0	0	0	0	0	0	0	0	0	0	0	0	0	0	1	2	0	0	0	0	0	0	0	0	0
MTND5P6	0	2	1	0	0	0	0	0	1	0	0	0	1	0	0	0	0	0	0	0	0	0	0	0	0	1	1	0	0	0	0	0	0	0	1	0	2	3	0
MTND5P7	1	0	0	0	0	0	0	1	1	0	0	0	0	0	0	0	0	0	0	0	0	0	0	0	0	0	0	0	0	0	0	0	0	0	1	1	0	2	1
MTND5P8	0	1	0	1	0	0	0	0	0	0	1	0	0	0	1	1	0	0	0	2	2	0	0	0	0	1	5	2	0	0	0	0	0	1	0	0	0	1	0
MTND5P9	0	0	0	0	0	0	0	0	1	0	0	1	0	0	0	1	0	0	1	0	1	0	0	0	0	1	0	0	0	0	0	0	0	0	0	0	0	0	0
MTND6P1	0	0	0	0	0	0	0	0	0	0	0	0	0	0	0	0	0	0	0	0	0	0	0	0	0	0	0	0	0	0	0	0	0	0	0	0	0	0	0
MTND6P10	0	0	0	0	0	0	0	0	0	0	0	0	0	0	0	0	0	0	0	0	0	0	0	0	0	0	0	0	1	0	0	0	0	0	0	0	0	0	0
MTND6P11	0	1	0	0	0	0	0	0	0	0	0	0	0	0	0	0	0	0	0	0	0	0	0	0	0	0	0	0	0	0	0	0	0	0	0	0	0	0	0
MTND6P12	0	0	0	2	0	0	0	1	0	0	0	0	0	3	0	1	0	0	0	0	1	0	0	0	0	3	3	0	0	0	0	0	0	0	0	0	0	2	0
MTND6P13	0	0	0	0	0	0	0	0	0	0	0	0	0	0	0	0	0	0	0	0	0	0	0	0	0	0	0	0	0	0	0	0	0	0	0	0	0	0	0
MTND6P14	0	0	0	0	0	0	0	0	0	0	0	0	0	0	0	0	0	0	0	0	0	0	0	0	0	0	0	0	0	0	0	0	0	0	0	0	0	0	0
MTND6P15	0	0	0	0	0	0	0	0	1	0	0	1	0	0	0	0	1	0	0	0	0	0	0	0	0	0	0	0	0	0	0	0	0	0	0	0	0	0	1
MTND6P16	0	0	0	0	0	0	0	0	0	0	0	0	0	0	0	0	0	0	0	0	0	0	0	0	0	0	0	0	0	0	0	0	0	0	0	0	0	0	0
MTND6P17	0	0	0	0	0	0	0	0	0	0	0	0	0	0	0	0	0	0	0	0	0	0	0	0	0	0	0	0	0	0	0	0	0	0	0	0	0	0	0
MTND6P18	1	7	3	3	1	2	1	2	3	3	2	0	0	1	0	3	0	2	5	0	2	0	0	0	0	8	3	1	3	8	1	3	6	1	1	2	3	6	2
MTND6P19	0	0	0	0	0	0	0	0	0	0	0	0	0	0	0	0	0	0	0	0	0	0	0	0	0	0	0	0	0	0	0	0	0	0	0	0	0	1	0
MTND6P2	0	0	0	0	0	0	0	0	0	0	0	0	1	0	0	0	0	0	0	0	0	0	1	0	0	0	0	0	0	0	0	0	1	0	0	0	0	0	0
MTND6P20	0	0	0	0	0	0	0	0	0	0	0	0	0	0	0	0	0	0	0	0	0	0	0	0	0	0	0	0	0	0	0	0	0	0	0	0	0	0	0
MTND6P21	0	0	1	0	0	0	0	2	0	0	0	0	0	0	0	1	0	0	1	0	0	0	0	0	0	0	0	0	1	0	0	0	0	0	0	0	0	1	0
MTND6P22	0	1	1	1	0	0	2	1	3	0	0	1	0	0	1	0	0	0	1	0	0	0	1	1	0	0	0	0	0	2	0	2	0	0	0	0	1	0	0
MTND6P24	0	0	1	0	0	0	0	0	0	0	0	0	0	0	0	0	1	0	1	0	1	1	0	0	0	0	1	0	0	0	0	0	1	1	0	0	0	0	0
MTND6P25	0	0	0	0	0	0	0	1	0	0	0	0	0	0	0	0	0	0	0	0	0	0	0	0	0	0	0	0	0	0	0	0	0	0	0	0	0	0	0
MTND6P3	2	1	1	4	1	0	1	1	3	2	1	2	0	1	1	2	2	28	1	0	0	2	1	4	0	3	1	3	1	1	0	0	1	2	0	0	0	29	3
MTND6P32	1	11	5	8	1	1	4	4	8	8	1	9	2	2	4	8	7	0	0	0	5	0	3	5	0	4	4	1	3	1	6	2	4	3	1	2	6	5	4
MTND6P33	0	0	0	0	0	0	1	0	0	1	0	0	0	0	0	0	0	0	1	0	0	0	0	0	0	1	0	0	0	0	0	0	0	0	0	0	0	0	3
MTND6P4	0	4	0	1	0	0	0	0	0	0	1	1	1	1	2	4	162	0	0	0	2	0	1	0	0	1	2	0	1	0	0	0	0	1	0	4	1	1	2
MTND6P5	2	14	4	3	2	2	5	3	1	6	2	5	5	3	5	6	13	0	5	0	7	1	2	4	2	11	12	3	2	5	2	1	2	1	0	2	9	8	9
MTND6P6	0	4	0	2	2	0	1	2	2	4	0	1	2	0	2	7	2	1	0	0	1	0	0	1	0	1	0	0	0	1	0	3	0	1	0	0	1	2	1
MTND6P7	0	0	0	0	0	0	0	0	0	0	0	0	0	0	0	0	0	0	0	0	0	0	0	0	0	0	0	0	0	0	0	0	0	0	0	0	0	0	0
MTND6P8	0	0	0	0	0	0	0	0	0	0	0	0	0	0	0	0	0	0	0	0	0	0	0	0	0	0	0	0	0	0	0	0	0	0	0	0	0	1	0
MTND6P9	1	0	0	0	0	0	0	1	0	0	0	0	0	0	0	0	0	0	0	0	0	0	0	0	0	0	1	0	0	0	0	1	0	0	0	0	2	0	0
MTNR1A	0	0	0	0	0	0	0	0	0	0	0	0	0	0	0	0	1	0	0	0	0	0	0	1	0	1	5	0	0	0	0	0	0	0	0	0	0	0	0
MTNR1B	119	293	232	518	87	50	68	167	91	126	58	159	172	428	116	191	123	102	146	73	116	113	102	90	108	97	264	250	103	171	198	165	222	154	77	131	351	108	69
MTO1	560	1131	1029	930	391	292	800	795	683	709	420	535	703	745	584	910	728	309	606	325	883	405	439	405	466	1262	829	558	560	667	489	570	644	714	564	751	1092	805	674
MTOR	1386	2909	3526	2832	1450	980	2599	2629	2239	1513	1232	1141	2647	2727	1771	2580	2318	1027	1693	1490	3302	1463	1563	1631	1722	3522	2909	2019	2134	2474	1316	1963	2359	2304	2178	2698	3661	2188	1622
MTPAP	554	1126	990	778	390	283	764	1029	665	509	529	386	768	696	689	875	936	301	589	402	1097	358	383	430	500	1409	1013	523	612	561	453	481	569	707	564	813	958	880	729
MTPN	1555	4275	2370	1756	1218	931	2357	4128	1898	1353	1593	1113	3557	2011	2441	3083	3775	855	1600	514	4552	973	959	1363	1377	5686	4168	1266	1562	1554	987	1314	1424	1936	1835	2097	2992	3335	2658
MTR	1919	4057	4521	3529	1820	1302	4477	4550	3723	2513	1391	2130	3339	3655	3887	4021	3823	1479	2526	1348	4329	1802	1868	2061	2549	5727	4428	2469	2290	3159	2013	2122	2504	2794	2592	3723	4802	2329	2192
MTRF1	141	235	224	209	83	69	204	267	189	119	143	117	145	135	124	221	204	58	145	48	229	77	83	110	97	378	182	167	156	134	134	116	114	157	134	171	238	234	176
MTRF1L	265	547	494	401	193	155	321	604	332	255	275	214	424	370	308	457	473	157	263	133	548	205	208	245	269	737	486	296	303	257	200	232	318	366	299	410	577	556	438
MTRF1LP1	2	4	1	2	0	0	2	0	0	0	2	1	1	0	0	0	1	1	0	0	0	0	0	1	0	1	0	0	0	0	1	0	0	0	0	1	1	0	0
MTRF1LP2	0	0	0	0	0	0	0	0	0	0	0	0	0	0	0	0	0	0	0	0	0	0	0	0	0	0	0	0	0	0	0	0	0	0	0	0	0	0	0
MTRNR2L1	367432	5516	641702	599602	209463	221266	617023	73623	435252	376463	273431	234405	736	496830	3017	108585	1424	178600	239861	72	1287	174822	283152	252834	376973	3331	2769	410535	434485	364336	304877	372436	350355	399089	442384	585214	602631	1071	810
MTRNR2L10	48951	155	25842	71232	21624	18884	95604	2440	63274	14816	15970	33515	31	40565	90	3708	28	5343	30144	0	43	15734	11710	26307	31117	124	86	53955	70100	47632	29280	49354	28862	13408	33995	57207	76817	56	40
MTRNR2L11	76828	571	141531	141739	51676	57663	142513	6973	102756	71757	48512	53522	73	118442	295	10762	180	36408	55105	1	148	44538	66401	63587	100627	398	348	101995	102224	87456	73727	96716	85019	88622	105468	136850	134419	123	91
MTRNR2L12	1695970	51394	2973750	2973560	983629	1011770	2616340	208246	1911780	1400740	1107170	1044760	21990	2627580	23884	281809	50533	643287	1321150	762	37482	749872	1137510	1115050	1990100	99885	50902	1774740	1949670	1616610	1407650	1625300	1821400	1969840	2233950	2951160	2647270	17001	12643
MTRNR2L13	619	3	578	775	196	177	825	32	609	401	334	260	1	359	1	51	1	141	451	0	2	174	169	198	299	1	1	542	684	575	375	467	269	243	312	935	877	0	2
MTRNR2L2	17	0	45	63	10	10	60	6	41	26	12	21	1	22	0	10	0	15	10	0	0	12	16	21	19	1	0	26	47	31	22	23	13	18	18	49	31	0	0
MTRNR2L3	502	14	393	716	280	263	537	32	358	298	287	215	8	505	11	30	8	194	408	0	19	236	286	328	456	8	11	369	614	361	224	336	450	373	461	606	670	16	13
MTRNR2L4	23827	500	29214	37514	11269	9924	36174	3266	25970	15393	16383	13574	182	27840	270	5012	333	6570	15195	27	251	9148	13707	12556	19981	547	332	21624	29742	19268	15572	20110	19141	20339	23842	30222	35354	151	98
MTRNR2L5	28	1	35	45	10	19	46	2	20	30	17	11	0	46	1	3	0	14	15	0	0	13	19	19	30	0	1	29	38	33	20	25	31	31	33	48	31	1	0
MTRNR2L6	77644	1051	79861	140242	41600	41233	137267	7458	100741	28447	25567	50199	407	101469	522	11156	848	19409	49155	16	480	34629	28230	49351	79543	1463	762	88337	106624	83376	69587	86948	72484	51540	88673	131829	123438	331	244
MTRNR2L7	83	10	75	123	26	40	80	64	84	47	36	29	4	67	5	108	7	21	51	0	1	26	30	38	47	1	10	51	77	56	45	49	61	61	52	72	111	6	0
MTRNR2L8	475546	8281	754751	803485	267746	265782	768803	52295	560667	413484	301820	289959	3290	680519	3936	78777	6793	183008	310885	539	4454	223247	307094	332946	512772	11744	6464	475421	565836	456691	418085	456686	464370	516032	582705	786616	744975	2550	1601
MTRNR2L9	1	0	3	2	1	0	1	0	0	0	1	1	0	0	0	0	0	0	1	0	0	0	0	1	2	0	0	1	0	0	1	0	1	0	0	2	1	0	0
MTRR	367	848	731	579	295	271	587	731	508	275	377	258	515	525	412	632	693	249	396	171	795	261	316	393	423	1083	750	411	473	450	274	346	465	473	564	532	762	589	514
MTSS1	971	2266	2662	2241	1107	825	2091	1671	1923	1262	505	961	1502	1707	1564	1882	2364	859	1348	810	2025	1157	988	1282	1454	1939	1912	1307	1141	1730	992	1052	1517	1977	1715	1882	2433	1491	1905
MTSS1L	665	1579	1338	720	378	541	739	2091	497	516	1487	283	938	1033	555	1031	788	286	460	1744	2403	331	434	771	703	3306	943	916	1182	463	812	922	514	806	1512	1056	1729	1506	412
MTTP	5	8	13	8	2	0	11	7	7	7	1	7	6	11	6	4	10	3	4	0	5	2	5	1	2	8	9	3	4	4	4	10	3	3	6	10	5	11	2
MTURN	102	245	291	204	84	91	182	243	160	100	141	101	210	160	218	195	263	76	121	49	274	92	79	170	104	389	297	126	145	164	138	87	141	148	141	148	262	217	198
MTUS1	1429	3423	3021	2580	1329	946	2012	3026	2139	1505	1139	1088	2986	2588	2073	2684	2789	902	1556	598	3111	1023	1135	1480	1577	3122	3179	2017	1533	2129	1449	1954	1691	2381	1782	2428	3434	3578	2324
MTUS2	13	7	32	24	2	4	15	20	9	19	9	3	15	6	13	17	34	5	8	8	16	8	15	9	15	19	9	8	7	12	12	14	13	13	7	3	9	5	30
MTX1	425	758	901	997	344	367	874	804	582	339	481	325	627	740	425	559	632	276	445	555	854	385	422	489	460	1021	789	708	684	599	418	595	641	783	799	935	1064	892	661
MTX1P1	2	2	0	2	0	2	4	2	2	2	2	2	0	0	4	2	0	2	2	20	2	2	2	2	2	4	2	2	4	6	2	2	4	0	4	0	2	0	0
MTX2	270	709	646	555	243	180	572	717	466	238	285	279	574	522	434	537	610	207	276	301	649	206	243	296	336	910	698	394	456	376	310	331	380	463	488	586	655	745	606
MTX3	480	915	726	510	368	244	615	1091	597	491	436	359	973	616	801	890	823	323	409	118	1225	292	284	371	360	1145	1050	346	410	476	354	379	419	544	402	590	844	655	569
MUC1	11	19	11	11	1	0	7	15	4	4	6	1	12	9	3	12	14	2	8	9	16	2	8	9	3	1	9	14	4	8	16	9	4	4	8	8	11	18	5
MUC12	1	6	2	3	1	0	0	1	5	0	2	2	1	3	2	4	3	0	2	0	3	1	0	1	2	7	6	0	3	1	2	3	4	1	2	4	7	11	6
MUC13	1	2	0	12	0	0	0	0	0	0	0	0	0	0	1	0	0	0	1	0	0	0	1	1	0	1	0	0	0	0	0	0	0	3	0	0	2	2	0
MUC15	1501	3108	1804	1410	387	989	3080	3507	2038	814	1325	1841	3430	2731	1322	1073	2359	491	1322	95	1884	1251	1133	755	1171	2002	2975	1094	810	429	1349	1572	1222	1453	669	1869	4404	1314	1222
MUC16	136	265	1235	650	89	218	503	236	941	798	132	155	423	60	243	551	273	555	298	45	45	162	108	302	354	32	253	112	243	330	164	211	564	297	273	311	301	321	87
MUC17	1	7	7	5	4	1	1	9	5	10	2	11	4	3	9	7	5	5	2	5	2	2	1	2	4	5	8	4	2	11	2	4	2	2	0	3	6	3	7
MUC2	0	4	0	0	0	0	0	2	0	1	1	1	0	0	0	0	0	0	0	0	0	1	0	0	0	0	0	0	0	0	0	0	0	0	1	0	0	2	3
MUC20	216	336	440	690	372	166	110	235	185	148	128	205	740	261	327	380	183	149	331	121	295	156	128	304	278	256	359	1209	176	335	230	667	352	267	101	431	517	311	255
MUC20P1	15	0	52	35	17	5	15	0	3	31	7	6	39	18	30	7	32	7	7	2	25	0	17	20	42	30	40	49	0	19	7	26	22	16	0	37	23	18	2
MUC21	20	59	45	48	10	5	15	27	25	32	15	20	36	29	20	46	27	16	30	26	26	22	20	11	25	37	76	40	26	26	20	42	15	26	16	26	46	30	15
MUC22	1	0	0	0	0	1	0	0	0	1	1	0	0	0	0	0	0	0	0	0	0	0	0	0	1	0	7	0	0	0	0	0	0	0	0	0	0	2	0
MUC3A	4	11	0	1	2	0	3	7	1	5	7	6	0	5	3	0	2	1	3	5	7	0	2	2	3	11	3	1	3	1	2	0	1	0	0	2	3	30	28
MUC4	126	70	75	187	38	31	145	229	15	81	125	92	37	55	83	185	55	65	65	53	81	32	32	94	13	1478	154	101	53	190	114	57	83	38	65	90	329	84	7
MUC5AC	0	4	0	4	0	2	0	2	0	0	0	0	0	0	0	2	0	0	0	2	2	0	0	0	4	0	4	2	0	4	0	0	0	0	0	2	4	8	2
MUC5B	9	47	40	12	7	5	13	35	31	21	7	13	19	11	11	27	22	10	8	24	12	38	7	36	14	25	16	14	15	28	15	18	21	17	9	18	20	3	4
MUC6	4	26	30	18	6	4	8	13	12	38	4	20	15	8	26	25	19	4	12	39	15	6	4	6	5	14	10	12	6	16	24	11	10	22	10	18	12	22	21
MUC7	0	1	0	0	0	0	0	1	0	0	2	0	0	0	0	0	0	0	0	0	0	0	0	0	0	0	0	0	0	0	0	0	0	0	0	1	0	1	0
MUCL1	10	81	20	8	11	12	3	25	7	18	1	0	58	76	2	13	16	7	14	14	108	34	10	7	3	3	7	4	15	7	13	8	12	156	2	7	45	8	13
MUL1	413	744	731	657	345	262	637	683	539	279	283	269	752	667	552	723	789	203	394	537	762	364	360	390	425	943	867	468	541	550	334	530	487	719	712	678	993	559	427
MUM1	366	679	926	799	314	309	635	698	524	338	429	249	523	591	478	684	626	195	373	946	758	320	325	416	461	1041	635	491	559	532	347	367	482	505	711	682	850	597	430
MUM1L1	50	182	161	200	152	59	107	147	113	77	60	74	393	158	131	98	132	57	83	18	117	54	59	83	87	116	224	95	99	76	164	218	146	169	79	113	188	483	125
MUPP	0	0	0	0	0	0	0	0	0	0	0	0	0	0	0	0	0	0	0	0	0	0	0	0	0	0	0	0	0	0	0	0	0	0	0	0	0	0	0
MURC	21	58	45	44	17	18	45	46	38	38	14	37	47	40	30	44	29	15	39	19	49	17	26	18	35	53	49	39	33	42	32	16	35	41	14	43	66	39	18
MUS81	396	720	927	837	335	240	691	602	505	313	397	291	488	585	351	465	507	252	336	509	586	358	388	419	470	736	608	594	648	518	459	635	576	689	644	712	825	512	415
MUSK	3	7	32	24	11	4	7	16	55	16	0	9	22	8	9	25	16	4	11	2	18	7	3	6	3	8	7	7	6	14	6	5	14	26	12	24	24	21	8
MUSTN1	7	0	0	2	4	3	5	5	0	5	3	4	2	0	4	9	0	0	8	1	3	3	0	1	6	6	0	3	3	3	8	6	6	3	8	0	12	0	0
MUT	538	1471	888	755	346	295	1006	906	544	349	314	367	997	641	690	776	1039	312	502	263	897	326	348	482	376	1495	918	497	539	596	439	385	685	509	863	548	1028	827	800
MUTYH	294	625	878	734	269	228	805	503	559	275	281	394	432	663	318	453	589	240	326	458	525	328	408	333	516	663	566	438	503	601	355	464	424	475	621	721	715	295	377
MVB12A	199	386	539	458	157	182	548	381	307	132	231	152	225	319	192	293	296	119	142	358	509	150	233	273	192	490	380	321	398	308	196	207	279	293	441	442	463	393	385
MVB12B	422	968	1564	1203	527	481	1355	930	1053	647	435	515	713	1319	695	923	1053	435	497	726	1408	612	541	661	628	1015	854	794	893	1070	435	901	1171	1270	1144	1278	1411	359	319
MVD	145	499	631	654	220	275	464	361	336	130	168	171	263	441	190	408	366	143	192	906	442	220	270	372	281	495	445	325	398	320	186	191	338	307	486	611	530	358	460
MVK	322	490	696	630	277	257	732	501	457	248	197	271	370	540	304	423	476	219	268	403	457	292	282	408	306	591	463	443	399	400	263	335	452	451	577	592	678	317	280
MVP	1790	3361	4560	4003	2027	1460	4563	3596	3472	1518	1878	1400	3265	3793	2212	2698	3192	1281	1587	5632	4181	1775	1832	2323	2537	4881	4118	3140	2799	2516	2031	2758	2704	3184	2831	3896	5306	3536	2514
MX1	824	891	782	511	340	441	399	607	321	483	242	157	1041	570	258	491	571	204	605	758	859	217	246	476	524	1858	525	563	658	432	551	423	360	598	589	378	1036	1077	393
MX2	211	409	480	409	222	106	223	287	303	359	140	215	551	274	221	446	312	156	270	132	346	125	148	180	195	478	353	309	202	331	223	273	243	312	173	262	471	331	208
MXD1	468	1101	815	892	515	280	563	888	590	477	266	367	1623	911	651	993	748	404	540	316	1071	440	348	412	540	1191	1429	630	388	740	349	778	638	1032	477	785	1297	1293	763
MXD3	81	224	340	353	109	102	339	194	212	75	62	147	148	192	85	170	174	111	91	232	160	112	111	156	173	178	159	238	185	228	113	148	205	192	235	296	248	99	133
MXD4	561	1652	2250	1964	777	732	1751	1588	1418	537	482	690	1378	1433	1367	1392	1714	599	582	1231	1633	826	733	1107	849	1684	1525	1284	1211	1166	771	1106	1309	1477	1677	1757	1960	844	910
MXI1	178	355	314	281	138	145	243	588	164	148	231	93	358	259	226	301	314	107	160	62	404	148	87	227	189	616	433	270	142	177	170	171	170	256	183	252	501	402	324
MXRA5	16	15	174	84	30	25	9	32	39	22	12	17	44	85	39	64	62	41	35	12	114	13	34	12	17	34	9	19	37	59	30	28	18	55	36	33	107	126	160
MXRA5Y	0	0	0	0	0	0	0	1	0	0	0	0	0	0	0	0	0	0	2	1	12	5	2	0	2	2	1	3	1	0	0	2	4	1	4	0	1	0	2
MXRA7	290	1089	754	699	369	872	313	1067	496	242	778	179	632	625	815	898	836	403	323	182	1513	275	239	983	576	2578	558	578	381	537	377	694	563	1022	430	751	1654	1240	686
MXRA8	547	1672	1558	987	446	585	598	1469	470	449	1103	134	725	1211	415	832	773	319	380	871	2394	363	533	702	661	2507	892	936	862	630	1150	791	536	618	1270	1246	1608	1331	400
MYADM	1105	1621	1748	1521	707	834	839	1414	573	667	1791	271	1133	966	640	954	932	537	832	839	2038	759	617	1004	936	3507	1367	1152	1084	879	676	1152	871	1211	1628	1099	1701	1480	780
MYADML	1	2	0	0	0	0	0	0	0	0	1	1	2	0	3	3	1	0	0	1	0	0	0	0	1	4	0	2	0	0	1	1	0	1	0	0	1	2	0
MYADML2	1	0	2	2	0	0	0	1	0	1	0	0	2	0	0	0	0	0	1	2	0	0	0	0	4	1	2	1	0	0	0	0	1	0	0	2	4	0	0
MYB	34	150	152	126	54	35	156	165	121	57	20	44	103	153	90	101	180	42	50	59	136	54	82	63	79	158	183	58	102	67	41	42	96	93	110	95	158	50	105
MYBBP1A	235	420	664	520	184	177	391	415	320	185	395	120	243	407	244	421	380	135	181	920	541	208	237	320	269	688	359	346	379	307	205	294	339	280	623	468	555	479	312
MYBL1	118	374	232	248	92	64	227	267	194	132	62	129	227	165	132	322	207	84	151	76	198	86	89	116	144	240	241	122	134	132	96	142	126	143	104	179	242	233	182
MYBL2	311	604	625	651	232	258	693	447	451	182	429	156	272	528	191	503	386	166	288	558	742	255	397	408	304	923	580	503	668	364	172	306	482	373	716	654	703	534	382
MYBPC1	0	1	3	2	0	2	1	2	0	0	0	1	2	0	0	2	0	0	0	0	0	2	0	0	0	1	0	0	0	1	1	0	1	0	1	0	1	0	2
MYBPC2	1	2	2	0	1	1	2	15	0	11	6	2	0	14	7	6	21	2	3	3	22	4	2	6	8	14	13	0	10	4	0	5	7	0	0	3	8	15	8
MYBPC3	10	45	45	71	21	5	38	23	23	8	8	21	55	27	15	23	27	18	15	20	30	24	31	8	44	24	34	19	23	21	29	36	47	37	18	33	48	20	28
MYBPH	8	36	51	38	22	8	4	14	17	21	8	11	39	26	26	23	20	18	17	26	16	19	29	23	14	9	44	15	23	51	21	49	25	46	16	31	46	7	29
MYBPHL	1	12	7	7	1	1	5	3	3	1	1	1	5	2	2	3	4	2	5	0	5	1	2	2	0	7	0	3	1	3	2	0	3	1	2	3	3	4	1
MYC	241	723	911	875	273	436	690	585	595	259	342	179	394	445	467	657	793	294	335	281	873	375	442	560	423	784	652	473	636	585	301	290	589	600	859	814	935	642	670
MYCBP	689	1556	1090	948	428	335	1378	1727	903	491	671	619	962	950	814	1132	1202	314	558	182	1476	388	507	476	590	2130	1358	686	829	617	552	576	700	760	854	1156	1133	1449	1122
MYCBP2	1822	3958	5021	3615	1865	985	3511	4057	3493	2732	1450	1870	3420	3406	3198	4224	3606	1725	2690	1061	4660	1660	1844	1992	2286	5213	4037	2694	2243	3850	2009	2015	2873	2651	2286	3343	4548	2847	2455
MYCBPAP	80	194	185	138	68	44	89	105	82	111	50	72	115	105	84	132	86	45	81	56	118	43	89	82	87	138	125	127	63	105	110	123	92	118	54	87	163	100	92
MYCL	754	1256	1368	837	477	529	1696	1441	1058	445	524	518	1008	1092	1004	668	1317	387	422	1230	1570	490	531	648	663	1882	1623	733	792	777	666	1011	605	1050	1103	1103	1338	704	432
MYCLP1	0	0	0	0	0	0	0	0	0	0	0	0	0	0	0	0	0	0	0	0	0	0	0	0	0	0	0	0	0	0	0	0	0	0	0	0	0	0	0
MYCLP2	0	0	1	0	0	0	0	0	0	0	0	0	0	0	0	0	0	0	0	0	0	0	0	0	0	2	0	0	0	0	0	0	0	0	0	0	0	0	0
MYCN	747	1264	850	565	246	332	830	1359	416	365	1327	217	649	909	269	601	446	128	413	1957	1669	275	384	467	397	2389	895	767	875	359	603	658	346	507	981	867	1120	1133	339
MYCT1	37	126	141	106	58	52	26	96	70	38	22	26	99	78	150	160	181	46	51	11	160	69	25	55	36	144	128	42	54	78	38	16	73	49	55	125	168	84	98
MYD88	139	490	401	291	153	114	285	504	251	243	150	160	414	270	313	442	464	138	199	349	733	152	145	141	194	777	501	405	363	285	87	210	228	249	203	267	318	543	295
MYDGF	736	1497	1299	1337	550	444	896	1196	695	366	784	408	1703	1303	738	1147	1038	396	521	2086	1624	556	665	617	664	1885	1651	1031	863	824	664	917	894	1247	1090	1161	1767	1937	1646
MYEF2	44	104	115	67	16	22	55	136	69	115	38	51	67	63	114	141	120	44	84	25	177	37	34	52	54	169	111	67	57	73	59	48	76	54	35	65	114	97	56
MYEOV	2	5	12	2	0	2	7	6	7	14	8	2	4	4	6	4	5	5	4	4	10	1	0	1	0	11	3	7	2	6	3	7	2	4	5	3	4	6	7
MYF5	0	0	0	0	0	0	0	0	0	0	0	0	0	0	0	0	0	0	0	0	0	0	0	0	0	0	0	0	0	0	0	0	0	0	0	0	0	0	1
MYF6	0	0	0	0	0	0	0	0	0	0	0	0	0	0	0	0	0	0	0	0	0	0	0	0	0	2	0	1	0	0	0	0	0	0	0	0	0	0	0
MYH1	1	0	2	0	0	0	0	0	0	1	0	0	0	1	0	2	1	0	1	0	0	0	1	1	0	0	0	0	0	3	0	1	6	0	0	1	3	1	1
MYH10	5263	12682	15910	11005	4932	3718	12086	14517	13627	7856	4935	5396	10818	8281	11265	13667	14209	5489	7636	17091	17675	5813	5873	6450	7476	19755	13979	8630	7523	12386	5312	6041	7626	7782	8554	11667	12972	10494	7656
MYH11	106	176	434	232	110	52	116	156	240	192	78	120	146	202	224	346	218	180	130	116	270	88	88	134	120	280	192	180	188	258	100	124	304	98	90	194	260	182	148
MYH13	5	9	28	2	5	11	4	10	2	3	4	2	11	3	12	12	6	1	1	2	20	4	4	9	5	9	5	4	7	11	6	4	6	12	14	6	12	6	9
MYH14	14	33	29	56	12	13	14	34	17	33	8	18	14	18	20	29	26	16	16	31	36	8	10	14	18	25	35	19	5	25	16	23	12	15	14	19	31	25	16
MYH15	0	4	10	4	2	0	10	3	4	3	2	1	2	4	4	13	4	2	0	5	3	1	9	4	0	7	0	1	1	2	3	0	3	2	4	5	3	3	0
MYH16	0	8	4	5	3	1	3	2	1	5	2	2	6	6	3	6	3	4	2	3	1	1	3	2	4	2	0	3	1	5	1	2	2	3	4	6	4	1	3
MYH2	0	0	4	0	1	0	0	0	0	1	0	0	0	0	0	0	0	0	0	0	1	0	0	3	0	0	2	0	0	0	0	0	1	0	0	0	0	1	0
MYH3	43	99	92	67	22	28	50	102	70	44	28	37	49	49	34	81	55	21	41	97	61	25	48	34	67	90	72	40	42	46	54	69	44	48	47	89	98	37	26
MYH4	0	4	2	2	0	0	0	0	3	4	0	2	1	0	0	2	0	0	0	0	1	0	0	1	2	1	0	1	0	1	2	0	3	0	0	1	2	0	1
MYH6	69	11	7	6	4	2	1	1	2	9	6	0	10	9	1	4	9	4	7	5	9	5	3	2	1	4	11	0	6	5	8	14	8	3	0	2	9	6	12
MYH7	5	1	0	0	1	0	0	0	1	0	0	0	0	0	0	0	0	0	0	1	0	0	0	0	1	0	0	0	0	1	0	2	0	0	0	0	0	1	1
MYH7B	72	149	196	133	57	39	125	136	153	160	60	103	102	116	82	118	157	44	71	89	115	64	80	81	87	140	120	142	83	181	101	157	93	138	95	138	160	47	55
MYH8	0	2	4	4	0	0	0	2	0	3	0	2	4	0	2	1	1	2	1	0	2	0	1	0	1	2	0	3	1	1	2	0	4	1	1	3	3	6	4
MYH9	9745	22283	25294	17735	8294	7867	21140	24784	15930	9314	13967	5553	17619	19316	12923	20744	18924	6821	10000	59200	37492	10471	9992	11553	11704	44581	22588	15695	15250	16807	8730	15718	13257	13654	20028	19150	23886	22351	10444
MYL1	0	6	6	1	1	1	2	0	2	0	0	0	4	1	1	4	0	0	0	0	1	3	3	1	4	1	3	1	5	1	3	3	0	1	0	0	1	0	0
MYL10	12	50	29	14	6	3	14	13	11	22	9	11	22	18	6	11	15	9	30	27	22	6	7	8	21	22	24	11	17	18	13	6	18	8	19	16	22	24	13
MYL12A	2602	5728	5208	4526	2142	1823	4245	5563	3029	1682	2909	1700	4455	3978	3061	3923	4960	1599	1995	1430	5984	2133	2042	2436	2604	8974	4951	2663	3384	2931	2620	3049	2975	3846	3883	4652	5907	8120	7372
MYL12AP1	1	0	0	2	0	0	0	0	0	0	0	1	0	1	0	0	0	0	2	0	0	0	0	1	0	1	0	0	2	1	1	3	0	0	0	1	2	0	0
MYL12B	3503	8159	6982	7010	3263	2658	6430	7897	4729	2293	3268	3003	7650	6200	4403	5593	6235	2288	3170	1624	7798	3107	3034	3387	3980	11099	7815	4579	4954	4418	3738	4922	4723	6064	5722	6478	8491	10401	9828
MYL12BP1	2	5	0	3	3	2	1	2	1	1	1	0	6	4	2	3	1	1	4	0	3	0	3	0	2	5	1	1	3	0	0	3	1	4	2	5	5	2	2
MYL12BP2	3	1	1	1	0	0	1	0	0	1	0	0	0	1	0	0	1	0	0	0	0	1	0	0	0	1	0	0	0	0	0	0	0	0	0	0	0	1	0
MYL2	0	1	0	0	0	0	0	0	0	0	0	0	0	0	0	0	0	0	0	0	0	0	0	0	0	0	0	0	0	0	0	0	0	0	0	0	0	0	0
MYL3	22	34	79	56	27	21	26	38	30	16	32	14	38	24	22	46	50	19	23	33	50	19	30	30	15	97	36	27	18	25	25	31	28	36	46	45	63	92	71
MYL4	23	34	18	47	14	11	8	14	6	6	4	9	11	20	17	27	28	12	13	3	15	15	11	16	17	89	44	12	20	13	8	11	18	10	20	27	39	41	77
MYL5	76	121	226	399	66	54	150	127	113	84	112	91	119	121	83	115	70	42	74	98	104	65	74	87	104	123	92	141	123	135	111	105	117	101	111	158	209	63	68
MYL6	6009	12339	13543	12128	4807	5355	10106	11466	7561	4677	6253	4622	9848	9763	7563	9171	11665	3981	6074	9988	13262	5071	5352	6364	6743	17427	11137	7558	8549	7619	5740	6516	7731	10097	11105	11585	15522	16233	16480
MYL6B	145	253	331	378	129	127	293	274	174	125	148	131	191	285	205	231	215	104	144	337	290	128	136	202	153	391	270	193	245	197	168	182	197	222	278	281	402	314	341
MYL6BP1	2	4	8	4	2	0	3	2	2	5	1	2	0	4	1	3	5	0	4	2	2	1	1	3	3	0	4	3	0	1	3	1	4	1	3	6	5	4	1
MYL6P1	0	0	0	0	0	0	0	0	2	0	0	0	0	1	0	0	2	0	0	0	0	0	0	0	1	0	0	0	0	0	0	0	0	0	0	0	2	0	0
MYL6P2	0	0	1	0	0	0	1	0	1	3	0	1	2	0	0	1	0	0	0	0	1	0	0	0	0	0	1	0	0	2	0	0	0	0	0	1	0	0	0
MYL6P3	0	0	0	0	0	0	0	0	0	0	0	0	0	0	0	0	0	1	0	0	0	0	1	0	0	0	0	1	0	0	0	0	1	0	0	0	0	0	0
MYL6P4	1	3	0	0	0	0	2	1	0	0	0	2	1	0	1	2	0	0	1	1	1	0	1	0	1	1	1	0	0	1	1	1	0	0	1	1	1	0	1
MYL6P5	2	0	0	0	0	2	0	0	0	0	0	0	0	2	0	0	0	0	0	0	0	0	0	0	2	0	0	0	2	2	2	0	2	2	0	2	0	0	0
MYL7	7	7	9	11	1	0	7	3	1	3	0	2	8	6	0	0	2	3	3	3	3	4	5	2	4	4	1	4	1	9	6	7	3	4	4	4	2	11	25
MYL8P	0	0	0	0	0	0	0	0	0	0	0	0	0	0	0	0	0	0	0	0	0	0	0	0	0	0	0	0	0	0	0	0	0	0	0	0	0	0	0
MYL9	281	570	1097	1113	327	343	270	417	465	255	277	77	396	627	385	549	677	344	440	231	554	367	422	530	435	661	453	502	565	833	312	310	524	703	771	860	1049	696	1474
MYLIP	1536	4332	3276	3822	1838	1125	2275	3628	2381	1425	1021	1281	5540	2931	2714	2912	3750	1262	1747	1888	4293	1608	1735	1738	1763	4307	4381	2348	2132	2729	1577	2741	2691	3573	1896	3107	4099	3718	3817
MYLK	1102	3714	3179	3917	2470	1033	530	1685	1165	1424	671	1089	4056	2066	2011	2589	2284	1187	1646	2681	2583	1934	1593	1352	1130	1273	2818	2547	1736	3211	1177	3955	2214	3847	1293	1797	3928	3005	2567
MYLK2	4	3	5	5	1	1	10	3	3	7	0	2	1	5	2	7	6	0	4	4	4	1	4	3	1	5	1	1	1	7	5	1	1	1	1	3	1	3	0
MYLK3	430	1185	1100	956	382	251	735	819	742	864	332	585	730	642	626	957	881	322	589	457	740	367	398	415	547	1002	927	561	520	781	475	520	481	575	316	674	1027	617	546
MYLK4	52	142	164	101	68	24	111	144	113	96	51	49	100	74	82	108	119	51	96	24	172	59	77	57	84	73	129	80	48	88	55	57	111	64	73	73	183	38	57
MYLKP1	1	1	2	3	0	0	0	3	1	0	0	0	0	1	0	0	1	0	2	0	3	2	0	1	0	1	2	1	0	0	0	3	2	0	1	0	1	0	1
MYLPF	23	27	24	29	21	6	31	59	8	10	34	14	25	18	4	20	11	4	3	24	53	3	10	5	18	45	22	14	36	9	17	22	4	5	30	35	28	40	10
MYNN	395	825	609	533	283	204	522	768	488	272	343	335	631	566	467	610	621	204	432	112	769	262	274	285	360	1022	747	390	424	358	361	418	432	501	426	566	778	694	678
MYO10	1298	2815	3372	1883	1023	796	2026	3535	1879	1345	1902	657	2028	1844	1708	3227	2421	889	1249	2511	3890	1033	1170	1323	1441	6049	2878	1732	1622	1942	962	1005	1378	1173	1939	2561	2972	2633	1883
MYO15A	59	163	185	157	62	44	97	97	113	104	58	121	101	114	72	134	111	61	82	106	98	51	70	87	89	140	119	104	79	111	66	107	78	116	51	111	169	98	58
MYO15B	117	324	788	689	226	141	230	318	254	318	49	162	247	252	209	438	287	189	187	192	300	238	199	349	286	252	147	480	219	540	238	185	435	262	247	404	465	163	244
MYO16	8	22	40	12	6	6	16	20	6	28	4	16	34	14	12	12	22	12	10	4	28	10	12	8	12	20	24	12	16	18	8	12	16	18	14	14	38	10	20
MYO18A	687	1378	1701	1315	605	501	1071	1570	808	705	1029	449	1277	1184	868	1493	1424	557	681	2371	1736	638	686	927	802	2472	1362	1099	1101	990	672	647	860	930	1111	1158	1739	1482	1165
MYO18B	10	57	24	84	3	5	25	42	14	15	8	6	20	12	18	24	13	4	10	30	22	11	14	21	7	26	15	21	10	13	30	16	18	16	27	12	29	24	45
MYO19	990	1738	1796	1932	654	534	1416	1312	1038	926	1046	772	980	1292	612	1192	1010	504	970	890	1320	694	850	784	1052	1832	1274	1298	1340	1156	1070	1332	1094	1288	1340	1614	2014	952	666
MYO1A	24	258	72	175	95	39	42	95	64	86	38	30	204	140	179	85	203	92	80	87	189	134	191	65	52	69	62	63	105	71	151	112	105	128	115	55	328	65	58
MYO1B	994	2287	3331	3234	907	698	1334	2138	905	978	1423	942	2870	2177	1828	2292	2375	1207	1587	294	2735	1303	1013	1320	1234	4055	2171	2323	1101	1854	976	871	1470	1974	1614	1648	2757	4449	2617
MYO1C	2626	4770	6010	5584	2819	2680	5387	4667	3834	2348	1912	2161	4577	4658	3295	4235	4593	1995	2820	3452	5007	2799	3078	3197	3098	5729	5335	3703	3817	3959	2391	4423	3919	5112	4906	4938	6861	2980	3058
MYO1D	1699	3166	4559	3894	1920	1449	4734	3643	3844	1844	1084	1929	2879	3900	2308	3328	2968	1483	1945	1620	2725	1590	1643	1801	2276	3817	3309	2527	2339	2645	1503	1981	2624	2792	2964	4062	4259	1850	1700
MYO1E	982	2420	1963	1511	902	564	969	1446	835	812	1244	520	2080	1488	929	1295	1355	567	953	569	2032	964	765	944	958	3731	1988	956	1246	1387	908	1550	1123	1532	1347	1436	2076	1879	1286
MYO1F	128	352	400	383	208	125	180	194	263	163	84	97	270	158	219	344	511	157	184	189	308	142	123	201	189	284	207	364	213	215	144	150	295	224	278	264	360	485	420
MYO1G	14	42	40	40	18	9	30	31	23	37	28	16	27	17	13	79	51	23	18	16	32	16	16	19	27	26	25	44	25	22	19	26	24	30	26	28	33	39	27
MYO1H	13	47	23	24	9	6	11	22	26	16	5	8	29	17	16	22	15	7	23	2	27	7	14	11	14	36	16	14	12	17	23	22	8	22	19	30	30	30	15
MYO3A	0	4	3	1	0	0	0	2	0	4	4	0	0	0	0	4	0	0	1	2	2	1	2	1	1	4	1	2	1	1	5	0	2	2	3	1	5	14	1
MYO3B	27	64	55	42	15	24	34	41	31	48	23	33	35	27	34	39	39	21	34	42	40	23	19	28	38	63	47	33	37	42	20	30	29	33	18	48	51	33	24
MYO5A	208	650	869	686	283	199	244	505	417	470	142	168	678	403	644	638	848	296	423	127	655	202	207	310	324	555	404	368	297	492	237	180	521	463	375	470	640	770	834
MYO5B	749	1389	1979	1703	1018	559	1305	1134	1085	781	294	731	2088	1972	1158	1586	1352	612	802	716	1743	722	870	750	955	1318	1915	1121	917	1488	490	1266	1296	1360	1200	1182	1821	1137	838
MYO5BP1	0	0	0	0	0	0	0	0	0	1	0	1	0	0	0	0	0	0	0	0	0	0	0	0	0	0	0	0	0	0	0	0	0	0	0	0	0	1	0
MYO5BP2	5	0	0	0	0	0	0	1	0	0	3	0	0	12	0	0	0	0	0	0	15	0	0	0	0	0	3	3	0	0	0	0	9	4	0	0	0	0	1
MYO5BP3	0	0	0	0	0	0	0	0	0	0	0	0	0	0	0	0	0	0	0	0	0	0	0	0	0	0	1	0	0	0	0	0	0	0	0	0	0	1	0
MYO5C	98	267	474	271	89	73	280	350	171	270	121	116	281	238	432	199	429	109	77	116	417	103	104	83	166	423	204	212	232	236	118	154	183	262	191	278	285	222	255
MYO6	554	1354	1102	941	474	261	719	1281	867	893	461	870	1354	808	813	1366	1016	375	897	1057	1519	370	405	500	494	1563	1365	634	552	828	506	668	551	738	388	751	1162	1208	1069
MYO7A	1869	2919	5004	3977	1984	1629	6428	4026	4434	2283	1750	2320	3013	3571	2225	3545	3104	1433	2014	3259	3784	2065	1967	2452	2679	4372	4014	3154	2469	3307	2008	2306	2856	2892	4467	4620	5024	2181	1611
MYO7B	240	269	160	88	151	186	146	304	88	104	250	47	376	313	60	132	185	41	128	192	218	102	55	194	328	2527	503	355	211	99	122	145	95	279	153	151	476	323	61
MYO9A	1833	6027	3815	4061	1973	1136	1735	3676	2347	1835	1154	1834	4271	2485	2733	3628	2998	1253	1912	711	2938	1504	1509	1625	1990	3711	4679	2754	2133	2240	1904	4127	2505	3383	1474	2924	4384	3661	2430
MYO9B	1636	3050	3693	2765	1290	1264	3163	2910	2287	1511	1614	1175	2524	2701	1736	2669	2619	1090	1454	3625	3499	1463	1375	1670	1961	5081	2692	2733	2278	2225	1359	2032	2021	2380	2783	2740	3211	2347	1581
MYOC	0	4	6	8	2	2	0	4	2	1	0	1	2	6	4	3	8	1	3	2	7	3	0	4	2	1	2	1	5	1	0	0	3	2	3	6	9	0	1
MYOCD	46	100	151	193	73	29	47	64	31	84	13	26	140	114	135	137	158	50	86	31	139	57	62	90	64	117	99	69	61	160	64	32	135	147	88	174	170	220	355
MYOD1	8	7	33	25	3	5	8	15	13	8	2	3	11	7	21	9	24	5	3	3	20	6	7	8	5	10	6	10	5	15	7	3	9	11	30	14	8	4	29
MYOF	4335	7654	9963	6438	3123	2355	9445	9240	7594	4252	3694	3473	6441	7126	5569	7639	8308	2967	4500	4101	9131	3423	3328	3561	4955	9794	10328	6807	4311	5825	3630	4747	4586	5372	5417	6900	10551	7784	3894
MYOG	3	2	5	2	1	1	3	1	2	4	1	2	3	5	2	3	2	2	2	0	4	2	2	6	2	2	2	2	5	1	3	4	3	5	2	6	9	1	3
MYOM1	110	162	180	153	73	42	84	142	102	59	34	80	175	120	95	128	182	72	72	56	89	99	88	75	113	161	142	90	77	146	93	133	118	130	100	163	186	52	166
MYOM2	0	0	2	9	0	0	2	9	7	0	0	0	0	1	4	0	10	2	2	0	13	4	0	8	8	6	2	2	5	11	3	2	8	4	5	8	3	5	17
MYOM3	63	135	166	106	51	29	72	94	95	119	56	84	89	103	57	112	71	26	78	46	88	42	64	52	81	121	93	91	85	141	73	80	96	107	52	84	164	78	70
MYOT	7	16	32	7	6	1	14	16	20	21	6	13	12	9	13	26	18	8	12	1	24	4	9	9	8	15	8	7	4	20	4	5	11	10	7	12	19	22	16
MYOZ1	9	16	14	10	8	8	10	20	8	5	15	4	32	8	7	8	8	6	8	6	21	7	7	8	16	24	11	11	9	1	12	16	15	14	14	14	12	23	13
MYOZ2	2	10	4	5	1	0	0	1	3	0	0	0	3	0	0	6	2	1	1	1	2	1	2	1	3	2	2	0	0	9	1	2	1	0	4	3	1	4	3
MYOZ3	14	25	35	23	10	13	21	31	12	23	6	13	20	30	18	45	24	11	26	25	26	14	14	18	15	30	27	23	22	27	22	24	24	23	15	26	23	30	30
MYPN	14	17	27	19	14	4	18	20	15	17	8	7	17	13	15	10	14	4	19	17	16	11	13	12	12	30	25	19	18	22	6	19	13	13	7	14	22	20	22
MYPOP	31	61	76	63	25	20	44	54	26	16	24	22	42	51	24	48	50	11	22	62	66	21	21	29	28	114	52	49	37	31	27	42	41	47	65	51	60	72	31
MYRF	101	193	333	285	89	94	115	162	131	160	66	59	169	189	123	170	205	112	131	48	149	145	143	203	155	144	106	225	147	313	134	124	150	215	143	210	300	147	227
MYRFL	0	2	1	4	3	0	1	1	3	0	0	1	3	5	4	6	1	1	2	0	2	2	0	3	1	1	3	3	2	2	0	2	4	3	1	3	3	4	1
MYRIP	5	13	13	10	5	4	14	17	22	18	8	14	6	10	4	18	6	6	15	2	15	5	8	5	7	12	4	14	6	19	12	6	15	10	5	15	15	2	12
MYSM1	637	1557	1026	822	451	301	657	1219	731	881	527	584	976	689	796	1187	992	353	807	177	1127	384	406	494	528	1484	1226	549	593	784	604	534	612	756	463	764	1147	1130	817
MYT1	0	2	6	6	0	2	4	4	2	2	2	0	0	4	6	6	2	2	2	2	4	0	4	6	4	4	10	4	0	8	2	0	4	0	6	4	2	4	2
MYT1L	20	32	35	25	10	8	29	31	19	34	14	23	29	21	22	23	26	7	22	28	13	5	16	4	12	39	15	17	15	27	14	20	19	12	8	23	42	17	20
MYZAP	72	175	250	205	62	58	90	171	128	77	48	39	176	169	173	206	205	71	97	44	200	88	63	91	67	282	165	71	119	126	79	64	119	127	107	193	208	137	129
MZB1	26	39	34	35	10	9	17	24	27	26	19	25	24	25	14	35	16	16	25	28	34	21	16	10	14	14	32	33	11	29	16	37	21	20	15	25	39	24	18
MZF1	245	611	716	730	258	181	384	345	364	294	196	292	408	431	240	377	307	181	302	298	302	248	285	365	377	392	325	494	352	692	286	454	426	461	305	511	647	217	147
MZT1	210	653	212	188	89	86	264	617	158	122	291	170	470	153	312	392	442	73	183	88	631	73	81	94	92	871	571	116	193	109	101	96	146	155	158	207	354	662	521
MZT1P1	1	1	5	2	0	0	1	1	4	2	1	4	1	1	1	3	1	0	1	0	0	1	2	2	0	1	1	1	1	4	0	0	0	1	0	1	4	0	1
MZT1P2	0	0	0	0	0	0	0	0	0	0	0	0	0	0	0	0	0	0	0	0	0	0	0	0	0	0	0	0	0	0	0	0	0	0	0	0	0	0	1
MZT2A	96	405	344	354	87	108	252	294	163	127	158	127	167	238	167	283	240	74	100	497	309	109	127	167	157	317	238	269	214	227	180	187	197	225	268	296	290	250	216
MZT2B	135	689	623	692	206	218	664	603	397	77	125	191	310	417	308	424	457	144	118	1212	588	167	243	240	295	597	510	379	467	331	245	327	369	365	572	678	464	533	461
N4BP1	881	1675	1847	1829	914	577	1276	1322	1262	827	670	693	1605	1646	890	1402	1228	627	962	751	1627	849	977	975	1009	1871	1821	1104	1212	1318	859	1297	1269	1474	1058	1499	2185	1483	1352
N4BP2	1637	3678	3254	2421	1415	941	2817	4262	2503	2707	1227	1787	3284	2618	3179	3456	3243	1206	2025	750	3619	1262	1209	1563	1819	4334	3722	1912	1733	2553	1524	1525	1833	2060	1494	2675	3547	2260	1673
N4BP2L1	164	239	227	245	126	87	227	267	246	176	60	187	246	210	182	250	398	98	159	80	169	105	94	121	161	238	310	149	125	170	168	163	128	167	153	175	331	239	171
N4BP2L2	2645	5260	4074	3567	1702	1046	2557	3657	2712	2823	1775	2586	3426	2754	2358	3886	3412	1270	2565	732	3171	1521	1492	1843	2157	4538	4160	2223	2331	2706	2667	2852	2196	2770	1639	3136	4294	3705	3253
N4BP3	811	1784	1305	805	628	418	503	1188	347	368	1159	264	1200	1281	411	1003	684	436	590	2898	1836	679	606	712	725	3093	1571	1092	977	844	980	1129	1016	923	1174	779	2134	1145	366
N6AMT1	268	678	682	561	294	144	454	550	489	339	178	312	510	380	403	519	423	238	314	133	576	241	296	255	334	702	579	400	335	526	302	380	435	466	357	461	631	470	411
NAA10	427	1062	993	900	377	331	746	808	629	309	384	376	580	740	525	683	748	228	305	771	689	326	365	372	433	906	694	528	599	422	341	480	548	620	657	736	855	643	595
NAA11	431	890	728	746	380	79	560	937	608	428	198	404	534	548	159	711	830	317	301	177	436	255	397	374	309	440	573	467	288	786	273	130	447	737	482	464	607	559	352
NAA15	1040	2533	2014	1623	789	612	1852	2406	1383	969	1326	906	1540	1485	1284	1882	1787	545	1138	578	2654	713	781	884	917	3371	2292	1109	1461	1204	930	930	1096	1257	1324	1867	2129	2318	1578
NAA16	183	451	357	262	152	124	256	438	202	232	137	170	334	214	325	389	369	104	224	66	437	107	119	153	171	497	328	186	197	197	174	155	174	227	167	242	390	468	321
NAA20	312	1001	746	637	326	221	506	907	418	265	245	284	800	439	668	674	922	218	365	300	950	301	287	344	399	990	834	393	439	386	302	400	455	501	496	592	723	1082	1204
NAA25	689	1860	1282	1031	571	386	1093	1464	822	807	715	682	1156	894	731	1228	1217	420	753	343	1415	473	539	591	637	1757	1338	732	723	838	665	737	694	880	641	998	1392	1138	825
NAA30	761	1707	1149	859	506	416	982	1558	865	623	656	513	1223	809	1054	1448	1465	355	671	492	1625	457	400	610	514	1994	1519	485	618	665	583	486	594	735	568	958	1335	1107	935
NAA35	462	1081	944	752	384	270	808	1080	629	461	438	358	859	709	600	820	853	258	472	293	977	304	369	419	471	1336	1003	568	545	574	517	597	515	662	501	785	1022	951	695
NAA38	186	482	516	531	206	223	472	409	306	145	185	190	332	406	262	377	444	177	199	519	463	206	223	275	295	531	446	328	362	341	243	251	352	379	490	469	495	436	402
NAA40	795	1383	1392	1431	582	441	1059	1155	881	690	645	579	970	1157	757	1050	949	419	683	620	1209	599	614	750	733	1404	1051	896	1062	888	624	779	992	986	901	1123	1561	780	645
NAA50	1210	3443	1923	1410	843	703	2007	3436	1376	962	1564	916	2121	1620	1707	2365	2545	629	1198	691	3836	763	772	989	975	5039	2897	913	1415	1061	948	841	1127	1366	1346	1742	2276	3000	2173
NAA60	287	813	665	534	261	220	534	500	514	348	220	272	668	388	388	675	617	267	319	401	893	291	290	389	391	884	793	604	372	485	330	500	481	502	422	526	668	612	478
NAAA	129	471	590	524	250	100	339	484	420	141	132	214	322	413	420	334	532	221	265	182	443	191	243	233	307	513	356	217	332	252	275	89	704	212	380	496	407	396	411
NAALAD2	131	363	326	249	60	70	134	135	169	163	104	131	182	69	224	213	283	93	110	9	264	69	67	97	130	201	182	106	62	230	179	49	151	155	130	129	242	198	153
NAALADL1	0	10	20	25	10	9	5	7	8	2	6	3	6	14	5	12	10	4	8	5	13	6	5	11	15	11	11	8	13	14	5	8	12	8	7	19	21	15	18
NAALADL2	578	1112	1472	1092	707	502	990	1250	900	874	313	803	1211	1191	1218	1461	1488	525	766	116	1364	571	540	644	627	1155	1363	586	670	1110	730	637	678	1028	690	1377	1739	731	606
NAB1	331	949	800	643	301	239	472	840	374	313	350	195	728	402	536	833	924	268	448	268	1003	283	229	475	317	1060	678	320	438	458	339	293	476	454	410	437	791	731	579
NAB2	230	685	654	634	286	220	491	639	260	215	252	154	722	668	389	432	476	220	251	613	725	299	375	302	357	610	643	575	517	460	305	561	704	692	455	452	835	515	461
NABP1	3063	7852	5263	5265	3359	1556	2820	3983	2802	2970	2682	1821	6739	3746	3437	3667	3345	1956	3172	910	4085	2220	1993	2820	3099	4283	5657	2706	3631	3140	3012	3294	3729	4658	2305	4883	6588	10339	6012
NABP2	156	321	345	307	141	118	272	333	230	143	184	122	220	263	195	251	284	111	132	153	351	139	127	174	197	457	284	163	203	190	133	159	223	237	303	324	369	287	269
NACA	4070	9531	8956	6266	3729	2899	7327	10654	5487	2465	4137	2621	7171	6687	5524	6749	7947	2143	3225	2432	11075	3116	3783	3686	4303	12915	9296	4870	5718	4062	3866	4679	4609	5620	7633	7508	9151	11260	9687
NACA2	0	0	1	0	0	0	1	1	0	1	0	0	0	0	1	2	0	0	0	1	0	0	0	0	0	0	0	0	0	0	0	0	0	0	0	2	1	0	1
NACA3P	6	6	4	13	1	0	7	2	2	6	8	5	1	11	6	6	2	7	8	0	0	2	3	6	10	7	5	4	11	9	9	0	7	15	2	6	4	1	0
NACAD	21	42	130	116	39	31	23	26	54	42	9	8	25	42	34	56	40	27	37	18	61	34	51	70	46	37	42	59	58	91	19	18	43	46	67	67	103	50	75
NACAP1	24	60	42	39	23	14	16	27	21	19	7	24	18	22	32	29	25	13	18	18	27	7	15	20	12	35	33	16	23	27	22	30	24	24	17	24	41	14	23
NACAP2	0	0	0	0	0	0	0	0	0	0	0	0	0	0	0	0	0	0	0	0	0	0	0	0	0	0	0	0	0	0	0	0	0	1	0	0	0	0	0
NACAP3	0	3	2	3	2	1	3	2	2	6	0	2	4	4	1	2	3	0	0	0	3	0	0	2	4	0	7	0	0	1	0	0	0	0	4	2	3	0	1
NACAP5	0	0	0	1	0	0	0	0	1	0	0	0	0	0	0	0	0	0	1	1	0	0	0	0	0	0	0	0	0	0	0	0	0	1	0	0	0	1	0
NACAP6	0	0	1	0	0	0	0	0	0	0	0	0	0	0	0	0	0	0	0	0	0	0	0	0	0	0	0	1	0	0	0	0	0	0	0	0	1	0	1
NACAP7	0	0	0	0	0	0	0	0	0	0	0	0	0	0	0	0	0	0	0	0	0	0	0	0	0	0	0	0	0	0	0	0	0	0	0	0	0	0	0
NACC1	869	1855	2496	2400	955	1009	2613	1762	1706	781	1103	720	1213	2111	1038	1614	1541	741	770	1529	2333	1031	1168	1272	1166	2632	1970	1586	1779	1565	922	1165	1817	1783	2361	2301	2398	950	743
NACC2	101	292	340	284	126	115	128	215	159	81	99	31	206	149	181	238	277	141	93	176	282	107	104	173	168	284	250	179	167	160	117	98	204	182	234	171	280	223	242
NADK	795	1698	1908	1742	727	625	1457	1642	1094	671	776	623	1445	1479	1080	1382	1419	577	713	1738	1798	874	798	876	929	1821	1628	1287	1204	1143	798	1100	1386	1697	1538	1634	2001	1102	1067
NADK2	498	1178	785	715	362	263	698	1160	537	468	364	401	1015	641	948	951	1150	299	477	346	1126	346	339	424	429	1162	1159	368	374	483	431	419	454	625	494	662	977	877	1163
NADSYN1	691	1352	1742	1588	622	478	1292	1221	943	704	696	733	972	1129	748	1043	993	477	759	783	1044	640	649	699	875	1335	986	1203	1030	828	816	850	1060	1242	1023	1242	1728	1113	843
NAE1	727	1610	1196	1215	380	448	1455	1789	809	583	737	693	1220	1069	918	1079	1323	410	652	257	1450	459	420	643	653	2194	1462	479	1003	830	653	633	582	920	812	1427	1268	1706	1268
NAF1	119	191	278	225	89	66	253	198	173	162	117	123	139	191	123	217	174	96	163	135	226	102	106	112	128	246	187	141	137	163	123	118	131	176	176	209	271	163	138
NAGA	1223	2706	2501	2455	1513	1376	2763	2355	2119	1026	1416	961	2564	3163	1645	2089	2366	834	1261	972	2744	1441	1372	1729	1722	3783	2707	1873	2171	1950	1094	1368	2150	2306	2886	2759	3495	2079	1409
NAGK	1303	2851	2341	2645	805	722	2136	2263	1290	1093	1147	1141	2180	2065	1375	1972	1819	840	1519	1748	2223	961	1048	1142	1545	2744	2418	1567	1652	1771	1273	1653	1550	2003	1675	1885	2763	1856	1797
NAGLU	427	992	1458	1442	550	548	1070	809	932	387	398	489	1063	1168	702	864	861	410	461	565	1132	624	670	770	746	1052	1235	1013	842	971	499	996	925	1054	942	1197	1467	803	730
NAGPA	100	302	390	312	124	154	309	277	224	117	140	116	231	259	171	253	225	91	112	413	293	131	162	181	160	340	295	270	241	209	160	210	233	252	277	282	359	227	147
NAGS	10	67	59	36	34	24	17	38	19	20	20	20	51	34	23	32	45	14	39	42	50	15	24	28	25	56	40	51	32	26	33	59	58	43	23	45	59	50	41
NAIF1	128	262	297	314	130	91	260	219	188	95	125	94	209	245	199	225	218	94	122	248	275	116	148	124	152	292	232	169	160	150	129	185	197	242	216	226	282	238	190
NAIP	368	901	1047	727	336	153	450	478	678	774	242	314	713	595	529	762	958	371	495	157	1041	308	389	297	326	810	620	537	466	577	374	254	520	596	388	628	805	966	984
NALCN	65	178	251	116	73	73	65	152	150	93	47	78	134	87	210	191	241	75	122	35	191	83	84	108	92	135	191	84	78	156	82	71	127	161	108	164	233	157	146
NAMPT	646	1684	1128	926	519	418	880	1509	707	672	654	485	1714	848	1114	1552	1479	391	614	226	1612	472	366	516	563	2272	1471	635	747	617	589	640	675	934	754	1036	1371	2350	1243
NAMPTP1	38	28	61	56	32	18	23	93	2	13	36	22	29	24	29	35	36	20	16	0	32	19	9	20	32	60	31	19	0	23	23	17	28	2	3	0	75	74	96
NAMPTP2	0	0	0	0	0	0	0	0	0	0	0	0	0	0	0	0	0	0	0	0	0	0	0	0	0	0	0	0	0	0	0	0	0	0	0	0	0	0	0
NAMPTP3	0	0	0	0	0	0	0	0	0	0	0	0	0	0	0	0	0	0	0	0	0	0	0	0	0	0	0	0	0	0	0	0	0	0	0	0	0	0	0
NANOG	62	161	165	109	46	24	88	123	92	159	61	76	100	82	77	138	112	42	99	107	99	51	61	50	68	171	124	97	65	117	81	99	97	85	48	111	144	84	52
NANOGNB	5	3	18	16	1	3	8	4	9	8	5	12	4	1	6	7	6	5	9	0	3	6	7	5	5	7	8	6	11	15	7	9	6	7	3	12	12	1	3
NANOGNBP1	0	0	1	0	0	0	0	0	1	0	0	0	0	0	0	0	0	0	0	0	0	0	0	0	0	0	0	0	0	0	0	0	0	1	0	0	0	0	0
NANOGNBP2	0	1	0	0	0	1	0	0	0	1	0	1	0	0	0	1	0	0	0	0	1	0	1	0	0	1	0	0	0	0	0	0	0	0	0	0	0	0	0
NANOGNBP3	0	5	3	2	0	0	2	0	1	2	0	2	0	0	2	3	5	0	4	0	1	1	1	2	3	2	2	0	3	2	1	0	1	2	1	2	2	1	0
NANOGP1	12	44	36	21	6	11	21	34	21	32	12	20	21	13	22	30	22	18	13	13	32	10	9	14	27	46	37	14	13	25	22	18	20	25	13	24	32	13	13
NANOGP10	1	12	0	7	1	0	6	3	0	6	6	1	0	0	3	7	6	3	14	2	5	1	3	1	2	4	2	14	3	5	11	6	0	2	0	8	19	3	3
NANOGP2	1	2	0	3	0	0	1	1	0	2	1	0	0	1	1	3	1	1	1	0	0	0	2	0	0	0	3	1	1	1	3	2	3	0	1	4	3	2	3
NANOGP3	0	0	0	0	0	0	0	0	0	0	0	0	0	0	0	0	0	0	0	0	0	0	0	0	0	0	0	0	0	0	0	0	0	0	0	0	0	0	0
NANOGP4	25	28	57	37	13	7	31	27	43	54	45	33	15	18	13	51	29	11	38	9	37	12	19	17	28	52	10	45	16	58	25	19	35	12	29	26	46	16	11
NANOGP5	9	29	52	14	10	3	23	10	24	31	10	22	10	9	8	26	16	12	15	0	17	4	14	4	9	22	10	24	12	28	14	24	11	9	9	17	36	15	6
NANOGP6	0	1	0	2	0	0	0	0	0	1	0	0	0	1	0	0	2	0	3	0	0	0	3	0	1	1	0	0	1	2	1	0	1	1	1	1	2	0	0
NANOGP7	8	12	16	16	2	0	0	12	4	10	2	2	10	12	14	8	16	4	14	4	10	4	14	8	12	12	24	12	12	12	16	14	10	10	12	12	16	4	2
NANOGP8	3	2	6	3	0	1	5	1	1	5	0	3	5	1	1	3	1	0	5	0	2	0	1	0	1	0	0	5	2	6	1	1	7	0	5	5	5	2	0
NANOGP9	0	0	0	0	0	0	0	0	0	0	0	0	0	0	0	0	1	0	0	0	0	0	0	0	0	0	0	0	0	0	0	0	0	0	0	0	0	0	0
NANOS1	193	363	567	403	186	177	304	432	334	239	114	187	402	232	374	538	586	194	222	174	373	142	194	217	227	370	450	192	207	233	273	183	260	404	225	392	546	182	298
NANOS2	0	1	0	0	0	0	2	0	0	1	1	0	2	0	0	3	0	0	0	1	0	0	0	0	1	10	1	0	1	0	1	0	1	0	0	0	0	4	0
NANOS3	2	4	7	5	0	1	1	3	1	2	0	0	2	3	4	2	7	2	1	4	4	3	2	4	3	4	4	6	1	2	1	3	2	1	3	5	1	3	3
NANP	114	260	243	177	72	71	122	232	126	120	94	91	188	163	178	165	253	64	143	37	236	64	74	89	134	308	223	100	133	143	98	111	129	148	138	162	184	233	223
NANS	466	883	955	939	420	359	854	895	524	344	533	368	807	906	510	763	707	268	406	922	943	376	473	500	512	1334	994	679	725	522	521	622	620	834	758	892	1123	1166	1080
NAP1L1	2881	8601	5915	4325	2377	2135	5579	9163	4325	2712	2388	2381	5557	4455	5620	6782	8560	1914	3012	4132	8438	2025	2297	2627	3228	11024	7789	3260	3827	3520	2303	2577	3440	3417	3822	4690	5452	6398	6212
NAP1L1P1	2	4	5	3	3	2	5	13	3	1	2	1	3	1	6	6	0	0	2	20	2	3	2	4	2	6	6	4	6	1	0	0	3	2	4	7	8	5	2
NAP1L1P2	0	0	0	0	0	0	0	0	0	0	0	0	0	0	0	0	0	1	0	0	2	0	0	0	0	0	1	2	2	1	1	0	0	1	0	0	2	3	3
NAP1L1P3	0	0	0	1	1	1	0	0	0	0	0	2	0	1	0	1	0	0	0	0	1	1	0	0	0	0	1	0	0	0	0	0	0	0	1	1	1	1	1
NAP1L2	0	0	1	0	0	0	0	0	1	0	1	0	1	0	0	1	0	0	0	3	7	0	0	0	0	1	0	0	0	0	0	0	0	1	0	1	0	0	0
NAP1L3	52	87	113	84	16	59	14	75	77	37	22	15	90	34	89	140	182	32	53	16	114	60	25	44	47	94	57	46	40	75	45	26	74	97	81	69	128	83	178
NAP1L4	1216	3623	2777	2392	1121	856	2359	3401	1926	1214	1198	1106	2589	1823	1801	2710	2746	796	1299	1828	3431	995	1330	1327	1377	4294	3137	1657	1828	1856	1198	1497	1548	1792	1839	2344	2748	2570	2489
NAP1L4P1	6	16	19	9	7	3	2	9	6	7	3	2	7	7	5	8	7	8	7	0	5	6	2	4	9	9	4	6	7	8	9	7	4	9	1	3	7	13	5
NAP1L4P2	0	0	0	0	0	0	0	0	0	0	0	0	0	0	0	0	0	0	0	0	0	0	0	0	0	0	0	0	0	0	0	0	0	0	0	0	0	0	1
NAP1L4P3	1	0	2	1	0	1	0	0	0	0	0	1	0	1	0	0	0	0	1	0	0	1	1	0	1	0	1	0	1	1	0	0	0	0	0	2	1	2	1
NAP1L5	58	235	129	111	62	57	137	268	108	76	64	91	167	129	171	195	224	60	82	132	206	64	75	88	71	277	246	71	79	91	67	54	74	99	102	128	176	169	183
NAP1L6	7	22	22	13	6	2	12	7	19	13	6	3	11	9	12	7	16	8	10	15	10	5	10	7	7	28	8	14	6	10	8	7	7	7	8	9	11	6	9
NAPA	702	1498	1847	1800	769	605	1503	1185	1234	666	594	624	1208	1477	790	1089	1195	498	748	926	1479	784	818	814	951	1672	1496	1209	1141	1212	694	1195	1201	1458	1438	1605	1958	1188	1222
NAPB	296	838	611	491	231	197	380	587	432	388	249	321	649	382	378	566	547	186	363	151	596	230	203	258	318	731	731	333	317	404	320	358	377	409	295	439	608	527	442
NAPEPLD	186	490	346	293	170	112	320	564	334	294	148	185	424	334	382	448	492	136	260	162	538	156	172	168	218	602	570	170	166	270	152	202	214	252	216	240	412	356	302
NAPG	633	1606	1350	1004	501	400	959	1588	848	708	633	582	1300	869	926	1280	1327	373	829	265	1411	484	422	620	632	2095	1251	665	727	786	634	511	741	769	715	1090	1521	1488	1313
NAPRT	203	814	837	1521	320	53	1223	755	719	203	236	133	768	971	476	350	744	200	165	1875	1015	473	333	379	270	946	522	967	315	537	86	357	346	1099	982	484	1281	484	447
NAPSA	49	108	97	120	55	46	39	71	52	50	39	58	93	69	47	63	69	40	64	34	59	25	57	58	85	74	62	78	54	87	66	85	63	69	66	76	118	30	32
NAPSB	29	33	27	62	7	11	17	26	33	26	13	17	36	21	11	37	44	10	25	9	16	11	22	13	32	23	29	30	17	23	10	34	30	32	25	37	29	36	13
NARF	441	969	828	845	365	207	729	569	583	424	367	293	537	464	423	690	643	273	413	500	618	321	428	304	395	1096	686	614	500	597	357	636	485	702	595	635	837	645	532
NARFL	204	539	618	574	258	184	531	410	367	232	216	209	384	443	313	438	389	171	208	595	466	249	285	338	278	517	446	422	422	407	285	385	389	476	477	525	566	293	260
NARS	1681	3926	3092	2753	1326	1190	2752	3978	2055	1224	1976	1092	2715	2365	2323	3090	3227	947	1543	1430	4420	1273	1369	1491	1647	5734	3928	1781	2133	1696	1514	1490	1873	2159	2414	2720	3714	4160	3422
NARS2	286	678	576	503	225	201	495	625	391	237	405	234	490	421	342	464	567	154	262	536	648	238	184	240	367	925	560	357	352	357	345	265	270	450	407	526	585	591	517
NARSP2	0	0	0	0	0	0	0	0	0	0	1	0	0	0	1	0	1	0	0	0	0	0	0	0	0	0	0	0	0	0	0	0	2	0	0	1	2	0	0
NASP	2493	6614	4441	4406	1835	1414	4290	5929	2945	2391	2118	1869	3791	3694	2923	4695	4343	1385	2266	4533	5756	1972	2368	2480	2856	7887	5580	3077	3292	3178	2012	2691	2999	3129	3528	3793	5126	4493	3688
NAT1	76	150	145	115	61	49	152	197	115	59	118	53	103	108	126	110	131	54	84	15	208	44	61	63	71	235	167	72	102	61	70	67	80	98	111	129	176	227	133
NAT10	806	1197	1465	1204	582	533	1442	1133	1052	665	815	541	815	1153	611	1022	977	428	699	635	1362	547	675	658	851	1680	1179	922	1021	964	723	867	935	991	1247	1403	1561	904	644
NAT14	58	167	155	207	47	58	116	156	107	47	56	45	104	102	117	150	145	52	55	304	166	62	68	105	87	189	169	125	109	123	57	70	132	123	130	151	185	98	116
NAT16	10	21	21	18	9	10	6	8	16	19	7	9	6	12	9	12	13	8	15	8	13	4	8	10	7	11	8	11	6	17	7	18	12	10	8	13	22	9	6
NAT2	6	26	16	8	16	12	6	19	9	7	12	7	37	18	10	17	19	6	8	0	13	15	12	10	8	22	36	21	14	10	9	11	15	21	18	10	25	40	31
NAT6	44	39	106	112	42	33	81	41	48	38	52	34	41	67	21	46	61	26	37	30	47	31	26	51	48	79	47	63	85	59	51	57	52	71	61	76	124	34	33
NAT8	0	3	4	2	2	0	1	4	2	0	0	0	1	1	0	0	4	1	6	1	0	0	0	2	2	4	0	0	4	2	0	0	0	0	1	0	3	0	2
NAT8B	1	3	1	0	0	2	0	0	2	0	1	0	0	4	0	3	0	1	1	0	1	0	0	2	3	2	0	2	2	0	2	1	0	3	0	3	3	0	0
NAT8L	1	10	9	12	2	3	1	7	4	2	0	1	4	2	5	8	12	6	4	9	5	4	2	1	6	3	6	1	7	3	3	1	5	5	6	5	11	7	9
NAT9	316	629	724	750	297	212	511	501	399	263	298	267	555	573	325	521	486	204	297	559	495	305	352	342	386	627	503	449	453	459	369	436	541	604	466	509	804	353	376
NATD1	325	561	885	909	347	320	647	592	745	423	293	419	505	758	558	490	596	330	333	332	803	399	359	409	490	570	677	549	528	638	241	623	555	769	550	726	980	342	286
NATP	0	0	0	0	0	0	0	0	0	0	0	0	0	0	0	0	0	0	0	0	0	0	0	0	0	0	1	0	0	0	1	0	0	1	0	0	1	0	1
NAV1	2125	2124	3441	2490	1425	1085	2596	2449	2042	2472	2757	1004	2190	2911	1306	1901	1608	1207	2531	1276	3554	1603	1369	1861	2173	8155	2743	2542	2006	2332	1674	2057	2000	2429	2729	2126	4272	2362	1192
NAV2	1348	2146	3261	1817	1059	870	2560	2498	2276	2225	1313	1568	2281	2126	1581	2163	2037	999	1738	807	3072	1051	1133	1351	1861	3237	2348	1816	1268	2370	1267	1896	1491	2381	1920	1993	2822	1545	1144
NAV3	180	566	719	506	186	107	205	302	363	380	112	223	389	305	338	465	472	207	306	118	480	184	164	189	270	441	365	284	258	321	279	221	297	378	233	299	514	421	582
NAXD	633	1331	1464	1226	510	444	1292	1304	961	534	662	533	1193	1094	751	960	1178	358	580	1141	1327	541	503	641	740	1477	1168	884	896	762	665	1016	829	1031	962	1222	1388	791	698
NAXE	310	630	883	826	316	296	852	612	614	254	265	395	537	699	377	475	624	255	334	594	703	365	374	391	441	805	606	545	573	534	359	464	568	699	682	815	869	643	792
NBAS	1135	2356	2756	2097	1086	750	2010	2404	1927	1116	1067	1020	2099	2179	1707	2192	1949	854	1331	794	2720	1077	1077	1093	1378	3412	2398	1506	1484	1788	1207	1633	1650	2002	1628	2259	2955	1971	1634
NBEA	20	43	109	44	15	8	25	60	33	56	12	24	76	41	47	109	110	22	42	11	76	10	27	24	28	55	31	43	34	78	35	12	51	33	26	67	72	82	136
NBEAL1	1645	2947	3268	2888	1589	925	3054	3287	2594	2409	1542	1941	3161	2988	2294	3010	2671	1100	1890	382	3531	1174	1602	1382	1754	4477	3397	2085	1773	2198	2008	2498	2057	2342	1555	2854	3787	2582	2315
NBEAL2	254	396	932	716	339	230	553	379	536	461	204	289	325	475	295	491	443	231	360	343	449	280	292	384	426	394	291	598	375	594	279	318	535	393	608	561	653	429	332
NBEAP1	18	22	10	17	26	10	26	23	27	29	3	43	49	37	31	42	36	9	34	9	70	18	10	12	4	37	58	33	19	31	32	7	15	99	12	35	30	16	10
NBEAP3	2	1	3	2	1	2	7	3	1	9	0	1	12	1	2	3	3	0	4	2	7	1	1	0	5	10	8	3	3	1	5	3	2	6	4	6	3	9	1
NBL1	100	333	553	476	222	150	107	136	144	116	67	41	260	159	235	202	389	172	246	143	319	120	116	271	135	213	240	197	169	186	131	78	272	240	266	298	486	357	540
NBN	770	2136	1461	1145	718	506	1282	1955	1059	654	824	628	1557	1145	1250	1426	1691	457	809	287	2054	551	591	738	800	2606	1874	776	975	837	718	584	932	1046	1120	1326	1678	1582	1359
NBPF1	762	1766	2064	1328	570	451	1129	1242	876	776	578	651	1524	1107	1023	1213	1396	542	966	587	1599	766	599	848	666	2378	1733	1000	896	1090	667	801	676	1021	789	1044	1761	1422	1190
NBPF10	647	1699	1029	1103	482	376	627	1528	684	657	774	369	1132	919	957	881	1182	370	655	490	1935	464	516	512	627	3445	1082	1069	837	773	629	634	610	793	639	808	1439	1333	591
NBPF11	569	1300	1010	963	356	246	651	797	615	517	208	483	802	712	569	764	731	306	495	447	768	381	414	458	591	1028	829	611	607	635	627	667	539	693	490	739	767	597	443
NBPF12	423	1136	863	717	333	373	511	1265	656	311	501	339	502	558	591	739	753	348	530	922	1195	459	458	419	522	1014	747	534	522	563	415	686	619	550	501	625	1500	461	298
NBPF13P	49	35	18	4	16	15	17	72	6	14	94	4	26	37	6	13	6	2	21	19	93	10	7	21	28	179	24	29	42	5	19	38	3	17	42	26	76	51	5
NBPF14	1192	2098	2326	1568	837	506	919	1715	1045	928	883	589	2249	1000	1713	1527	1835	670	1328	2081	2877	825	576	776	750	3505	1444	1529	955	1500	988	1171	1416	1296	1241	1678	1710	1768	1419
NBPF15	345	1077	1120	843	333	303	778	742	608	545	546	354	609	577	538	868	751	316	548	404	923	339	393	453	501	1411	669	477	655	634	528	526	519	660	398	680	1020	674	522
NBPF17P	1	2	2	3	1	0	0	1	1	0	0	0	0	1	0	0	0	0	0	0	0	0	1	0	1	0	0	2	0	1	2	0	1	2	0	1	0	1	0
NBPF19	505	2270	1474	1460	656	444	539	1422	767	844	692	601	1890	621	1146	1470	1587	477	998	2054	2066	570	535	677	795	3154	1574	1170	968	547	802	1107	901	966	849	1146	1628	1933	1110
NBPF20	193	313	434	168	112	72	254	513	214	318	246	112	241	232	264	395	299	85	250	481	582	110	127	163	169	833	278	240	179	260	121	188	124	184	199	223	334	337	102
NBPF21P	0	0	0	0	0	0	0	1	0	0	0	0	0	0	0	0	0	0	0	0	0	0	0	0	0	0	0	0	0	0	0	0	0	0	0	0	0	3	0
NBPF22P	0	3	1	0	0	0	3	0	1	1	3	0	0	1	0	0	0	3	1	0	2	0	0	0	0	4	3	1	0	1	4	0	1	1	1	6	1	1	0
NBPF25P	36	118	107	90	35	29	69	126	80	64	42	37	107	81	60	81	77	18	58	30	113	37	29	30	50	144	74	91	57	72	45	64	52	70	48	66	136	59	86
NBPF26	80	776	902	584	254	202	480	1102	581	456	415	388	441	445	74	688	664	142	270	584	749	55	196	210	569	2023	577	422	322	363	357	392	28	634	251	343	850	566	34
NBPF2P	20	93	64	36	29	18	52	74	28	29	33	45	60	27	54	31	71	20	45	12	56	18	19	36	24	97	52	65	38	22	53	54	33	44	47	32	82	31	21
NBPF3	755	1342	914	961	454	403	979	1122	663	457	376	751	935	674	612	721	1108	323	594	433	767	405	466	435	475	1185	792	520	545	726	876	1024	524	893	487	1018	1207	413	539
NBPF4	26	22	28	3	13	19	21	27	13	21	27	13	6	6	3	25	19	6	10	4	38	13	0	9	23	54	30	0	15	11	25	22	10	17	16	3	40	41	0
NBPF5P	9	32	15	4	0	3	3	23	4	24	19	20	6	4	9	11	7	9	3	6	31	3	11	9	24	23	8	7	7	20	5	16	5	8	6	18	21	14	3
NBPF6	0	62	26	21	0	0	27	0	7	13	2	9	2	17	3	8	9	8	5	5	32	4	2	10	21	40	8	14	13	17	17	11	18	4	11	37	11	17	24
NBPF7	0	1	0	0	0	0	0	2	0	1	0	0	0	0	0	1	1	0	0	0	1	0	0	0	0	1	0	0	0	0	2	0	1	0	0	1	0	0	0
NBPF8	167	476	664	397	142	120	385	578	243	365	184	214	283	215	99	423	327	109	322	234	422	124	135	161	139	584	243	355	185	383	296	325	207	253	234	312	486	262	177
NBPF9	1110	2588	2283	1818	876	499	1138	2134	1262	1381	1117	926	1630	1352	1044	1956	1575	611	1225	1285	2073	687	835	860	1103	2874	1665	1430	1206	1329	1180	1177	1086	1277	1123	1533	1999	1661	1066
NBR1	1734	3711	3465	2890	1666	1149	2468	3509	2234	1475	1312	1113	3931	2635	2444	3006	3472	1240	1842	989	4081	1546	1438	1544	1745	4566	4033	2121	1883	2318	1383	2153	2244	3027	2137	2713	3773	3581	3389
NBR2	78	112	157	100	46	42	80	78	77	90	41	63	70	89	58	105	88	51	85	48	78	47	62	68	77	134	92	55	75	87	76	80	80	113	78	104	127	77	76
NCALD	297	517	569	472	181	165	229	478	312	284	338	157	379	317	251	505	386	148	319	519	618	225	222	262	342	878	500	241	301	334	246	224	332	336	322	423	623	505	521
NCAM1	15	206	13	20	10	7	17	23	49	17	7	8	13	74	18	16	16	8	26	5	38	52	8	27	14	186	24	11	18	23	8	9	20	7	36	11	29	23	12
NCAM2	10	12	199	0	7	1	0	111	20	7	3	8	59	3	10	83	79	57	107	11	93	5	48	2	112	18	232	46	35	69	4	21	116	62	40	3	140	69	84
NCAN	0	0	0	0	0	1	0	0	1	0	0	0	0	0	0	1	0	0	0	0	3	0	0	0	0	1	0	0	0	1	1	0	0	0	0	0	0	2	1
NCAPD2	1515	2782	3245	2620	1129	1065	2702	2930	2285	1195	1656	992	2012	2501	1179	2585	2268	901	1533	1584	3727	1264	1474	1502	1741	3887	2809	2070	2277	2122	952	1473	2301	2064	2641	2854	3059	2524	1672
NCAPD2P1	1	1	5	3	2	5	3	4	1	2	1	4	3	0	0	2	3	1	1	2	8	2	0	1	5	3	3	2	2	3	2	0	4	2	1	2	4	3	1
NCAPD3	633	1361	1492	1129	525	409	1255	1415	1011	571	622	565	983	1018	746	1294	1198	418	714	572	1425	566	606	604	645	1637	1079	795	938	812	518	726	950	907	1084	1163	1446	1060	780
NCAPG	527	1455	1023	876	319	326	1067	1502	700	348	950	367	560	746	405	963	832	311	478	309	1530	317	456	375	508	2242	1006	508	848	626	494	332	714	620	758	1040	1058	1223	779
NCAPG2	392	986	835	645	281	195	653	893	489	417	458	277	599	491	423	887	653	239	418	268	992	265	345	382	384	1143	734	461	521	520	303	266	483	397	501	649	800	784	530
NCAPGP1	3	0	3	5	0	1	1	2	7	8	1	1	7	4	3	8	1	2	3	0	6	1	0	0	2	7	4	1	3	0	1	0	0	5	1	6	3	2	5
NCAPGP2	0	0	0	0	0	0	0	0	0	0	0	0	0	0	0	0	0	0	0	0	0	0	0	0	0	0	0	0	0	0	0	2	0	0	0	0	0	0	0
NCAPH	225	607	472	479	194	154	531	564	297	196	342	157	262	316	208	473	362	126	243	327	625	209	164	246	253	860	450	301	419	314	151	174	369	299	493	524	506	530	315
NCAPH2	638	1340	1571	1539	555	523	1520	1218	953	463	736	545	883	1233	696	966	973	379	618	2310	1228	665	694	750	798	1537	1073	942	1183	889	741	1058	953	1210	1347	1412	1516	941	859
NCBP1	1015	2124	1838	1476	700	597	1616	2071	1281	944	993	809	1400	1552	1150	1638	1581	582	1043	483	2145	663	696	770	1054	2854	1877	965	1240	1098	829	927	1068	1273	1205	1465	1962	1861	1357
NCBP2	564	1552	896	723	398	392	876	1592	693	511	609	383	1063	720	870	1302	1272	316	585	420	1562	370	385	446	537	2008	1444	566	645	532	525	386	560	649	679	936	1042	1334	1165
NCBP2-AS2	48	160	155	149	59	42	118	138	75	49	56	49	123	101	99	113	144	52	46	61	131	70	60	79	75	162	143	85	87	100	47	76	77	99	128	152	153	125	143
NCBP2L	0	0	1	0	0	0	0	0	0	0	0	0	0	0	0	0	0	0	0	0	0	0	0	0	0	0	0	0	0	0	0	0	0	0	0	0	0	1	0
NCBP3	1596	3520	3780	3016	1460	1166	4169	4170	3128	2744	1075	1648	2312	3303	2383	3532	3211	1195	2214	1909	3396	1437	1519	1807	2407	4825	3234	2111	2129	2612	1343	1521	2438	2357	2643	3157	3811	1845	1657
NCCRP1	80	216	188	187	215	42	42	101	43	82	59	83	337	177	96	108	93	44	93	80	119	139	77	70	61	102	213	121	53	151	68	216	112	334	79	87	159	231	160
NCDN	158	362	522	509	160	191	444	341	361	185	122	160	283	374	251	340	364	153	191	442	390	231	234	279	254	463	374	307	319	387	190	240	354	377	390	385	482	236	239
NCEH1	490	1025	848	743	476	303	891	920	611	407	352	393	1170	835	719	840	962	278	377	271	1200	401	383	381	427	1381	1277	418	575	499	368	751	570	707	584	669	1077	974	624
NCF1	192	251	355	613	359	117	356	311	122	88	107	314	402	215	77	323	169	57	179	317	101	61	83	83	208	604	384	837	246	170	153	506	85	254	133	188	277	291	246
NCF1B	21	40	33	89	19	9	40	13	24	4	6	13	51	33	7	17	35	3	22	10	14	6	14	6	20	78	38	130	33	24	25	51	10	12	20	18	39	44	17
NCF1C	25	52	47	117	85	34	82	29	34	8	26	37	86	47	10	77	30	11	27	72	25	10	25	20	27	108	83	203	38	40	17	175	15	38	39	32	61	85	77
NCF2	185	675	776	621	347	233	193	328	313	267	115	168	699	215	561	705	955	284	285	147	553	256	188	321	349	373	420	512	284	294	204	258	486	470	574	412	802	1123	933
NCF4	123	443	513	483	287	223	138	156	228	135	122	142	352	229	228	285	422	148	182	164	401	153	169	231	233	260	248	255	248	282	169	210	375	398	346	348	532	451	566
NCK1	397	1022	661	535	295	235	550	974	451	303	356	301	684	456	546	659	843	210	383	158	926	235	245	309	346	1184	883	353	448	332	299	397	354	484	398	476	699	994	711
NCK2	420	1389	1365	1278	456	400	1119	1192	826	344	323	376	942	729	780	1252	1381	423	485	806	1199	500	468	665	654	1476	1236	860	680	832	461	659	783	758	1116	1026	1269	938	968
NCKAP1	3071	7060	5013	4071	2150	1598	4053	6339	3178	2480	3211	2174	5781	4031	3548	5006	4903	1673	2907	932	6873	1896	1888	2433	2627	10072	5795	2646	3261	3353	2626	2646	2878	3757	2962	4257	6513	7055	4567
NCKAP1L	341	1146	1317	1119	724	410	308	538	685	548	225	217	912	474	758	940	1410	447	622	233	1158	431	366	620	568	719	647	757	505	726	410	306	845	796	926	846	1193	1580	1682
NCKAP5	29	70	191	72	83	71	45	45	97	40	24	27	62	95	125	188	164	111	46	7	171	50	71	75	59	155	71	58	62	112	20	28	147	65	80	87	146	151	212
NCKAP5L	577	1090	1648	1016	456	528	1080	936	843	551	645	422	895	818	582	756	895	362	423	772	1119	569	471	734	731	1693	810	905	772	856	457	911	685	813	934	850	1105	608	572
NCKIPSD	301	428	612	491	246	244	592	407	356	196	267	165	308	483	208	291	267	152	228	242	449	248	257	246	262	535	440	392	440	366	221	352	321	408	427	486	703	299	247
NCL	3287	12559	5533	4754	3115	2232	4609	11875	3356	2888	3626	1601	7797	4014	5814	9094	9424	1898	3116	21114	14662	2455	3683	3808	2686	19010	12001	4080	4687	3664	1795	2973	3173	3745	4261	4811	6576	11243	9147
NCLN	408	1266	1399	1240	500	375	1100	919	807	273	536	455	842	1019	560	927	822	319	358	1202	1146	502	522	562	639	1311	990	867	960	781	521	745	801	965	1223	1081	1179	635	417
NCLP1	28	65	62	60	19	15	17	35	15	34	16	34	26	39	26	41	31	8	30	38	26	13	15	16	31	59	41	34	25	30	26	35	27	40	19	40	58	36	27
NCLP2	0	0	0	0	0	0	0	0	0	0	0	0	0	0	0	0	0	0	0	0	0	0	0	0	0	0	0	0	0	0	0	0	0	0	0	0	1	0	1
NCMAP	138	437	384	434	243	111	165	320	253	291	87	169	827	378	412	389	444	192	217	192	483	312	175	260	244	304	499	192	239	437	224	478	482	597	192	248	480	291	255
NCOA1	925	1503	1664	947	603	562	1392	1533	1036	902	724	673	1087	1194	984	1303	1325	499	846	169	1833	528	609	801	809	2815	1513	873	821	1004	597	672	832	974	972	992	1751	1192	798
NCOA2	1822	4002	3482	2550	1530	1032	3343	3775	2942	2274	1306	1605	3784	3205	2804	3166	3293	1387	2179	720	4421	1403	1617	1735	1774	4772	4208	2004	1737	2520	1576	2401	2172	2681	2111	2732	3993	2521	1998
NCOA3	4876	9904	10043	8953	5357	3247	10231	10376	8580	5302	4067	4655	9574	9677	7355	8735	9185	3533	5594	1475	10120	5304	4840	5111	5687	12280	9898	7253	6445	7635	4378	6893	7057	8510	6474	9527	10598	7397	4850
NCOA4	5274	12044	10865	9177	5128	3945	8543	12013	7230	3642	6177	3381	9071	8798	7054	8140	11065	3302	5637	2848	13058	4235	4248	5685	6080	15835	11826	6634	7278	6157	5225	5533	8147	7872	8541	9765	13727	12041	11058
NCOA5	550	877	1016	911	393	387	915	845	720	431	355	321	720	836	623	747	852	329	523	480	1072	453	423	533	569	1246	921	660	718	703	374	542	645	791	811	851	1177	795	566
NCOA6	710	1551	1565	1480	740	488	914	1069	1074	1133	503	711	1099	1209	776	1188	944	681	1006	290	1338	632	778	797	850	1454	1286	1122	906	1364	714	1177	1071	1208	898	1213	1799	1115	868
NCOA7	181	461	389	265	139	124	290	430	260	270	154	168	360	255	260	412	391	142	197	119	450	128	135	171	162	542	342	176	196	272	176	153	178	226	173	253	393	364	267
NCOR1	1985	4464	4664	3705	1930	1314	3447	4108	3127	2687	1756	1722	3493	3560	2837	4025	3776	1600	2556	1246	5071	1732	2009	2173	2364	5813	4346	2790	2477	3367	1908	2488	2772	3062	2675	3554	4706	3457	2697
NCOR1P1	0	0	0	0	0	0	2	2	0	0	0	0	0	2	0	0	1	0	0	0	1	0	0	0	2	0	4	0	0	0	0	0	0	0	0	0	2	0	2
NCOR1P2	0	0	0	0	0	0	0	0	0	0	0	0	0	0	0	0	0	0	0	0	0	0	0	0	0	0	0	0	0	0	0	0	0	0	0	0	0	0	0
NCOR1P3	0	0	0	0	0	0	0	0	0	0	0	0	1	0	1	0	0	0	0	0	0	0	0	0	0	0	0	0	0	0	0	0	0	0	0	0	0	0	0
NCOR2	356	985	1537	995	373	368	866	1154	645	636	662	368	823	946	429	1240	848	389	540	1453	1471	447	466	691	668	2592	1164	1150	794	950	569	666	663	601	999	880	1290	908	675
NCR1	8	16	14	15	6	6	11	4	10	11	6	13	17	15	9	7	6	3	5	10	8	7	6	9	8	20	18	9	2	6	6	6	8	6	4	2	11	20	7
NCR2	0	0	0	0	0	0	0	0	0	0	0	0	0	0	0	0	0	0	0	0	0	0	0	0	0	0	0	0	0	0	1	0	0	0	0	0	0	0	0
NCR3	0	0	0	0	0	0	0	0	0	0	0	0	0	0	0	0	0	0	0	0	0	0	0	0	0	0	2	0	0	0	0	0	0	0	0	0	0	0	0
NCR3LG1	51	104	147	157	93	25	41	65	43	45	25	46	99	105	60	95	74	30	55	37	78	48	73	45	53	77	89	74	51	137	45	89	103	71	59	115	115	64	98
NCS1	82	217	155	159	61	67	58	142	72	39	85	18	130	129	75	131	134	48	57	91	230	64	73	125	80	283	188	88	102	107	50	78	101	104	134	114	178	201	170
NCSTN	2329	2429	4189	3588	2130	1686	3682	2519	3165	1929	2049	1678	2988	3980	1706	2333	2178	1517	2229	726	3414	1989	1859	2289	2328	3758	3032	2800	2649	2853	2029	3148	2874	3823	3228	3550	5227	3072	1779
NCSTNP1	0	0	0	0	0	0	0	0	0	0	0	0	1	0	0	1	0	0	0	0	0	0	1	0	0	0	0	1	0	0	0	1	0	1	2	0	1	0	0
NDC1	784	1780	1240	1014	469	421	1364	1771	892	563	1065	539	760	888	733	1184	1192	338	700	158	1970	379	484	559	647	2571	1535	622	1002	643	625	506	683	714	1010	1271	1432	1188	527
NDC80	308	791	584	506	207	186	537	709	385	211	342	210	364	434	283	567	540	175	258	187	724	200	281	255	325	913	614	338	432	371	303	246	386	349	444	570	590	680	455
NDE1	184	430	456	344	132	134	224	390	230	174	202	106	244	256	188	390	348	118	172	282	406	180	186	230	250	526	322	242	252	270	150	184	230	240	288	290	402	316	268
NDE1P2	7	36	34	32	6	4	12	20	11	27	10	19	19	18	9	20	16	9	6	2	23	12	8	11	17	23	23	24	14	15	14	26	21	23	13	15	27	4	10
NDEL1	748	1914	1750	1490	760	588	1136	1490	979	805	696	657	1584	1433	806	1206	1268	516	826	539	1404	620	664	795	981	1936	1620	1067	990	1024	859	1275	958	1557	1088	1373	1898	1293	1063
NDFIP1	1183	2085	2019	1713	976	728	1830	2127	1314	980	1138	961	1837	1676	1302	1771	1794	690	1149	579	2269	802	806	1014	1114	2804	2285	1108	1206	1196	994	1090	1195	1635	1469	1877	2366	2290	1727
NDFIP1P1	0	1	0	0	1	0	2	2	0	1	0	2	0	0	1	0	0	0	1	0	2	1	1	0	1	3	3	0	1	1	0	0	1	0	1	1	0	2	1
NDFIP2	1095	2242	1332	913	585	489	1486	2570	988	740	1085	1029	1963	956	1235	1461	1712	458	967	821	2256	506	452	631	680	3236	2239	644	817	678	743	738	698	967	871	1160	1783	2342	1574
NDN	153	723	444	558	128	202	106	334	265	89	110	66	490	349	647	531	909	236	142	57	477	218	218	295	162	514	177	193	305	323	228	152	197	528	316	502	625	458	1065
NDNF	88	302	690	336	121	115	66	229	183	128	46	76	202	166	441	630	424	201	148	35	387	188	151	243	147	358	213	158	212	316	124	98	264	164	209	435	412	122	117
NDOR1	110	317	428	383	148	135	408	220	265	125	107	174	219	279	172	181	245	127	137	264	248	172	210	193	230	291	216	301	237	255	152	191	325	318	303	349	366	155	109
NDP	1	6	0	0	0	13	0	4	0	2	2	1	0	2	1	4	1	0	1	4	9	0	0	0	0	2	1	1	3	0	1	0	0	0	2	1	1	5	4
NDRG1	663	1238	1701	1143	626	527	1122	2607	616	627	1502	386	1832	1578	739	1229	1084	369	547	1095	2240	608	492	837	976	2559	1215	1399	1004	759	723	1252	816	1291	943	1054	2042	3152	1307
NDRG2	121	199	236	313	86	91	187	145	140	138	69	72	178	195	132	195	223	103	141	83	177	89	88	129	116	275	237	205	133	152	120	93	176	131	111	144	254	195	146
NDRG3	274	662	592	476	281	205	402	582	374	199	225	240	483	522	354	423	518	192	293	109	595	223	254	280	272	727	651	372	322	349	244	419	365	471	459	526	692	525	458
NDRG4	25	34	52	41	31	10	71	40	58	56	33	19	41	42	19	65	39	17	37	29	49	15	19	17	34	39	28	30	24	40	20	22	43	45	39	39	47	22	15
NDST1	1453	2789	3315	2494	1258	1204	2142	2437	2149	1468	1822	840	2048	2400	1513	2534	2173	987	1292	2062	3547	1454	1436	1786	1713	4369	2504	2072	1961	2229	1213	1748	2049	2346	2377	2453	3444	1254	843
NDST2	244	332	486	395	241	171	284	446	308	246	223	159	424	379	292	340	347	144	211	135	538	231	196	290	323	541	421	353	307	299	216	311	277	437	371	348	595	327	356
NDST3	9	27	41	45	11	12	24	21	39	36	8	17	23	26	37	57	56	18	28	17	46	16	12	34	28	31	29	15	17	66	14	18	31	22	17	23	44	13	16
NDST4	4	7	6	6	1	1	4	5	3	4	2	4	3	2	2	6	3	2	9	3	8	2	3	3	6	4	4	6	6	3	2	1	7	5	4	6	10	1	2
NDUFA1	482	1601	1397	1153	527	451	971	1343	748	339	510	414	1366	1112	870	1077	1270	337	469	1505	1420	499	502	518	681	1617	1536	676	699	581	586	627	816	1073	1053	992	1289	1884	1839
NDUFA10	1002	2674	2436	1928	788	768	2332	2346	1502	952	854	926	1610	1640	1430	1896	1548	682	1108	1092	2298	896	906	916	1274	2478	2346	1278	1374	1408	990	1198	1380	1706	1762	1822	2230	1870	1798
NDUFA11	537	1444	1878	1823	657	735	1863	1435	1290	472	634	866	1166	1576	926	1240	1223	507	532	924	1689	764	809	916	941	1749	1605	1166	1266	1081	837	1086	1249	1557	1688	1895	1832	1503	1672
NDUFA12	408	947	767	719	318	293	744	941	483	216	369	299	649	622	527	570	766	262	395	149	971	279	395	392	417	1289	794	416	572	404	403	450	483	680	698	764	870	981	918
NDUFA12P1	1	0	0	0	0	0	0	0	0	0	0	0	0	0	0	0	0	0	0	0	0	0	0	0	0	0	0	0	0	0	0	0	0	0	0	0	0	0	0
NDUFA13	966	2144	2544	2441	1176	1024	2620	1956	1701	731	1092	1131	1859	2280	1280	1648	1883	818	1009	1626	2263	1184	1329	1262	1332	2506	2265	1609	1822	1481	1080	1660	1688	2199	2367	2299	2679	2389	2758
NDUFA2	382	745	865	797	335	248	835	691	595	303	351	407	608	666	487	569	678	217	379	354	767	336	378	361	438	904	761	464	529	529	400	473	547	677	651	859	907	752	906
NDUFA3	314	581	756	641	298	271	542	520	367	275	264	284	434	541	333	459	524	211	367	308	541	283	322	337	384	800	521	419	476	470	300	394	589	589	536	690	626	552	599
NDUFA3P1	6	4	8	3	2	0	6	5	1	9	4	1	8	3	5	9	4	1	0	0	2	2	2	4	3	4	4	3	1	7	4	4	4	3	4	9	6	2	2
NDUFA3P2	12	40	27	26	11	10	12	14	12	35	8	25	18	9	18	22	26	14	20	4	19	11	13	9	22	15	14	15	11	26	27	13	17	17	13	22	23	15	17
NDUFA3P3	0	0	1	0	0	0	0	0	0	0	0	0	0	0	0	0	0	0	1	0	0	1	0	0	0	0	0	0	0	0	0	0	0	0	0	0	0	0	0
NDUFA3P4	0	0	0	0	0	0	0	0	0	0	0	0	0	0	0	0	0	0	0	0	0	0	0	0	0	1	0	0	0	0	0	2	0	0	0	0	0	0	0
NDUFA3P6	0	0	0	0	0	0	0	1	0	0	0	0	0	0	0	1	0	0	0	0	0	0	0	0	0	0	0	0	0	0	0	0	0	0	0	0	0	0	0
NDUFA4	1153	2161	1915	1838	667	648	2064	2265	1211	632	1047	972	1659	1462	1104	1491	1780	481	979	551	2084	678	832	741	1021	2934	2047	960	1293	1030	1034	1090	1229	1522	1675	1989	2143	2726	2840
NDUFA4L2	47	148	313	355	130	139	58	101	141	55	36	26	90	114	166	221	182	117	73	44	151	121	158	196	108	167	139	124	176	171	75	48	220	157	181	173	296	105	117
NDUFA4P2	0	0	0	0	0	0	0	0	0	0	0	0	0	0	0	0	0	0	0	0	0	0	0	0	0	0	0	0	0	0	0	0	0	0	0	0	0	0	2
NDUFA5	667	1788	855	715	426	362	842	1611	629	485	619	507	1230	755	959	1100	1478	313	626	215	1592	320	387	501	500	2028	1520	420	550	513	464	455	463	704	588	780	1165	1645	1664
NDUFA5P1	0	0	0	0	0	0	0	0	0	0	0	0	0	0	0	0	0	0	0	0	0	0	0	0	0	0	0	0	1	0	0	1	0	0	0	0	2	0	0
NDUFA5P10	0	0	0	0	0	0	0	0	0	0	0	0	0	0	0	0	0	0	0	0	0	0	0	0	0	0	0	0	0	0	0	0	0	0	0	0	0	0	0
NDUFA5P11	2	1	6	1	0	1	0	0	2	3	1	3	2	1	1	4	3	0	2	0	0	0	1	1	4	1	1	0	0	1	1	1	2	1	2	1	1	2	1
NDUFA5P12	0	0	1	0	0	0	0	0	0	0	0	0	0	0	0	0	0	0	0	0	0	0	0	0	0	0	0	0	2	0	0	0	1	0	0	1	1	0	0
NDUFA5P2	0	0	0	0	0	1	0	0	0	0	0	0	0	0	0	1	0	0	0	0	1	0	0	0	0	1	0	0	0	0	0	0	0	1	0	1	1	0	0
NDUFA5P3	0	0	2	0	1	0	0	0	0	0	0	0	1	0	0	0	0	0	0	0	0	0	0	0	0	1	1	1	0	0	0	0	1	1	1	0	0	0	1
NDUFA5P4	0	1	0	0	0	0	0	0	0	0	0	0	0	0	0	0	1	0	0	0	0	0	0	0	0	0	0	0	0	0	0	0	0	0	0	0	0	0	0
NDUFA5P5	0	0	0	0	0	0	0	0	0	0	0	0	0	0	0	0	0	0	1	0	0	0	0	0	0	0	0	0	0	0	0	0	0	0	0	0	0	0	0
NDUFA5P6	0	0	0	0	0	0	0	0	0	0	0	0	0	0	0	0	0	0	0	0	0	0	0	0	0	0	0	0	0	0	0	0	0	0	0	0	0	0	0
NDUFA5P7	0	0	0	0	0	0	0	0	0	0	0	0	0	0	0	0	0	0	0	0	0	0	0	0	0	0	0	0	0	0	0	0	0	0	0	0	0	0	0
NDUFA5P8	0	0	0	0	0	0	0	0	49	0	0	0	0	0	0	0	0	0	0	0	1	0	53	0	0	0	0	2	0	1	0	0	0	45	0	55	0	0	0
NDUFA5P9	0	0	1	0	0	0	0	0	0	0	0	0	0	0	0	0	0	0	0	0	0	0	0	0	0	0	0	0	0	1	0	0	0	0	0	0	0	0	0
NDUFA6	837	2160	1844	1885	889	836	2147	1990	1204	560	894	936	1621	2140	1048	1373	1669	612	959	634	1966	897	889	960	1003	2370	1853	1041	1203	1393	835	1157	1395	1695	1830	2009	2144	2786	2491
NDUFA7	249	485	507	504	219	212	550	471	380	222	260	239	364	397	290	372	396	173	287	224	465	245	234	256	288	573	498	330	346	361	256	332	394	467	483	498	641	464	531
NDUFA8	195	501	462	425	184	142	352	448	292	180	208	164	395	388	322	400	515	146	235	109	550	176	191	218	227	651	508	257	309	294	113	197	278	392	364	347	452	598	569
NDUFA8P1	1	18	10	14	1	3	2	4	7	5	6	11	8	3	3	4	7	1	11	0	6	5	9	5	9	2	5	0	6	6	4	6	3	10	3	9	12	8	2
NDUFA9	715	2036	1746	1390	662	415	1453	1461	1100	851	793	736	1249	1317	969	1205	1373	511	877	484	1569	665	683	728	873	2121	1484	967	1019	1036	814	885	1147	1212	1164	1405	1873	1752	1352
NDUFA9P1	19	31	58	22	10	12	27	28	20	46	43	23	15	13	19	50	17	9	35	7	40	12	12	15	13	110	18	35	21	37	22	20	17	12	15	13	43	15	15
NDUFAB1	356	997	890	771	227	232	846	1125	489	224	349	381	790	635	586	713	858	221	326	215	989	281	328	319	440	1208	950	463	584	421	332	461	512	641	737	832	865	1211	1039
NDUFAB1P1	0	4	2	1	2	1	4	2	6	5	2	2	2	3	0	1	7	1	3	1	3	0	4	0	2	4	0	4	1	0	1	2	2	2	0	3	4	2	4
NDUFAF1	175	395	274	278	129	93	275	367	226	117	155	133	235	247	187	232	303	86	137	177	360	129	125	133	147	427	359	177	224	164	131	157	197	241	262	278	332	373	348
NDUFAF2	56	134	117	121	54	46	93	183	62	40	65	58	125	83	78	133	142	42	53	72	153	36	62	47	59	226	149	70	78	74	70	59	69	77	96	89	122	208	197
NDUFAF3	226	527	593	561	224	200	521	444	318	165	206	201	370	353	321	382	410	150	203	391	499	235	245	227	253	592	467	348	400	328	267	393	304	516	480	519	567	471	489
NDUFAF4	135	331	236	173	91	81	246	296	169	114	145	94	204	193	184	242	269	71	186	23	298	113	77	132	124	356	276	112	203	136	121	97	137	162	158	201	321	380	271
NDUFAF4P1	2	5	1	0	1	1	3	1	3	5	1	2	4	2	3	2	0	0	6	1	5	2	1	2	0	4	5	3	3	3	5	1	4	3	2	2	4	1	11
NDUFAF4P2	4	4	3	1	1	1	0	1	1	1	0	1	1	1	1	4	5	0	2	0	3	1	0	3	3	2	2	2	1	2	0	3	2	0	0	2	2	1	0
NDUFAF4P3	2	6	9	2	3	3	7	3	4	3	1	4	3	5	4	7	7	0	7	0	8	0	3	2	1	3	3	2	0	8	4	2	0	4	4	4	6	5	2
NDUFAF4P4	0	1	2	0	1	0	1	2	4	5	5	1	7	1	4	6	1	3	4	2	2	0	0	0	1	8	9	1	2	2	1	0	1	0	5	1	5	1	2
NDUFAF5	202	454	382	353	129	96	260	360	279	226	144	205	303	285	202	314	371	117	192	147	352	172	154	168	212	405	313	213	215	261	200	230	245	281	242	349	381	357	303
NDUFAF6	183	416	341	242	103	103	262	344	210	176	139	181	266	215	183	302	294	95	181	107	297	120	125	153	198	381	294	169	176	224	169	187	186	199	190	273	357	276	217
NDUFAF7	234	383	407	311	128	101	324	391	255	174	182	179	253	238	234	310	309	119	197	107	289	138	146	169	191	443	309	200	189	236	187	242	181	249	219	279	330	308	252
NDUFB1	282	807	738	902	276	197	609	864	582	280	229	321	623	557	529	618	743	230	310	226	779	233	283	299	433	1048	829	371	556	432	364	376	466	572	588	661	770	835	818
NDUFB10	457	971	1017	1049	409	426	987	1016	682	308	409	372	687	771	576	670	877	342	418	543	994	466	437	582	521	1314	892	632	755	602	453	566	715	845	950	1030	1168	1064	890
NDUFB10P1	1	0	0	0	0	0	0	0	0	0	0	0	0	0	0	0	0	0	0	0	0	0	0	0	0	0	0	1	0	0	0	0	0	0	0	0	0	0	0
NDUFB10P2	0	0	1	0	0	0	0	0	0	0	0	0	0	0	0	0	0	2	0	0	0	0	0	0	0	0	0	0	0	0	0	0	0	0	0	0	0	0	0
NDUFB11	433	1209	1506	1098	457	401	1291	1152	897	315	444	543	877	976	654	730	873	319	419	1012	1081	459	464	538	598	1155	1088	700	875	696	553	690	779	827	1146	1077	1246	1123	1203
NDUFB11P1	0	0	0	0	0	0	0	0	0	1	0	0	0	0	0	0	0	0	0	0	0	1	0	0	0	0	0	0	0	0	0	0	0	0	0	0	0	0	0
NDUFB1P1	1	0	1	2	0	1	1	5	2	0	0	1	0	0	0	3	2	1	1	0	1	4	0	1	1	2	0	0	0	1	3	1	1	1	1	0	1	1	0
NDUFB1P2	0	1	3	1	2	0	1	3	0	1	0	0	1	0	0	1	0	0	1	0	1	0	3	0	2	2	0	0	2	6	1	0	1	0	0	2	1	3	4
NDUFB2	523	1369	1375	1226	486	432	1124	1237	896	468	541	631	1004	1018	676	960	1164	345	552	851	1236	497	580	550	707	1687	1246	721	778	729	698	760	833	1071	1153	1125	1323	1447	1500
NDUFB2P1	0	0	0	0	0	0	0	0	0	0	0	0	0	0	0	0	0	0	0	0	0	0	0	0	0	0	0	0	0	0	0	0	0	0	0	0	0	0	0
NDUFB3	313	834	640	591	296	223	519	876	449	254	290	253	583	520	427	490	657	175	310	222	707	236	295	280	373	1031	710	298	417	342	299	322	414	545	495	677	662	934	945
NDUFB4	447	1093	1091	1015	460	396	915	1268	674	357	503	403	853	891	611	750	924	331	448	88	1103	414	441	485	570	1518	1055	621	693	532	536	618	626	906	912	949	1151	1300	1247
NDUFB4P1	2	6	12	4	4	1	2	3	9	3	2	5	6	2	4	5	6	3	3	1	5	0	3	2	0	1	2	2	4	4	2	5	5	2	5	3	7	1	2
NDUFB4P10	2	2	4	1	0	1	0	1	2	2	0	2	0	0	1	1	1	0	2	0	1	0	1	1	0	1	1	1	0	0	0	1	0	0	0	1	1	1	1
NDUFB4P11	2	10	7	5	2	2	2	7	2	3	1	1	13	0	1	3	4	2	2	1	10	0	5	2	10	34	6	6	0	3	2	0	1	7	4	2	7	7	3
NDUFB4P12	0	0	0	1	0	0	0	0	0	0	0	0	0	0	0	0	0	0	2	0	0	0	0	0	0	0	0	0	1	0	0	0	0	0	0	0	0	2	0
NDUFB4P2	2	3	1	3	3	0	0	1	0	1	1	0	1	6	1	6	2	1	0	0	8	2	2	2	4	1	1	4	0	3	3	1	0	2	1	2	8	4	2
NDUFB4P3	0	1	2	1	0	0	3	1	3	0	0	1	1	3	2	0	3	0	0	0	0	0	0	1	0	4	1	2	1	0	1	1	0	0	2	4	2	2	2
NDUFB4P4	0	0	0	0	0	0	0	0	0	0	0	0	0	0	0	0	0	0	0	0	0	0	0	0	0	0	0	0	0	0	0	0	0	0	0	0	0	0	0
NDUFB4P5	3	71	65	67	31	6	34	41	50	62	19	39	21	32	40	70	19	18	16	13	21	20	17	10	31	25	37	38	32	32	17	0	33	33	15	37	42	19	19
NDUFB4P6	6	21	9	8	2	4	6	13	11	12	2	5	10	2	16	10	14	1	10	3	8	0	1	6	2	15	7	7	2	6	5	11	5	6	1	5	11	6	4
NDUFB4P7	16	0	0	0	0	0	0	0	0	0	0	0	24	0	0	0	0	0	19	0	0	0	0	0	0	0	0	0	0	0	31	30	0	0	0	0	0	0	0
NDUFB4P8	1	1	2	1	0	0	0	1	0	0	0	0	0	0	1	0	0	0	1	0	0	0	0	0	0	0	0	0	0	0	0	0	0	3	0	0	0	0	2
NDUFB4P9	0	2	1	0	0	0	0	0	0	0	0	0	1	0	0	0	0	0	0	0	0	1	0	0	1	0	0	2	0	0	0	0	1	3	0	0	1	1	0
NDUFB5	720	1767	1484	1245	610	497	1405	1733	1114	543	640	739	1410	1183	1261	1221	1601	473	748	602	1664	621	613	654	733	2152	1727	723	867	851	799	762	880	1143	1024	1259	1616	2263	2216
NDUFB5P1	3	6	3	8	2	2	9	7	6	8	2	2	11	4	5	8	11	7	3	0	10	0	2	0	3	7	10	1	6	4	3	9	4	6	0	3	3	14	0
NDUFB5P2	4	7	11	0	6	1	5	4	5	5	2	7	4	0	2	8	3	0	7	2	6	1	3	2	2	4	3	6	1	6	0	4	5	1	1	4	4	2	0
NDUFB6	322	770	633	544	214	199	592	705	454	244	308	323	579	452	457	559	691	207	299	569	717	241	248	255	334	948	713	312	454	350	317	297	385	501	438	608	697	927	983
NDUFB7	240	727	1064	941	365	429	961	705	641	187	284	462	606	768	571	628	778	305	233	1883	805	410	418	504	488	870	864	573	744	609	407	560	637	805	886	1002	938	790	947
NDUFB8	503	1152	1151	1074	456	396	1083	1143	775	355	516	464	871	953	640	899	985	373	481	664	1212	514	513	623	580	1498	1193	777	796	625	507	675	711	892	1045	1023	1348	1231	1399
NDUFB8P1	0	0	0	0	3	0	1	1	1	0	0	0	0	4	1	1	0	1	0	0	0	1	1	0	0	0	1	0	0	0	1	0	0	0	0	1	0	0	0
NDUFB8P2	4	6	7	2	6	3	1	0	3	6	7	2	6	2	0	6	0	3	5	0	3	2	5	3	3	2	2	1	3	5	3	3	2	5	5	2	9	1	1
NDUFB9	571	1580	1351	1187	510	496	1405	1522	882	436	496	548	1177	1094	868	967	1309	338	569	1034	1410	494	617	597	684	1964	1340	739	844	763	534	787	843	1064	1196	1235	1438	1556	1579
NDUFB9P1	0	0	4	4	0	0	0	0	0	0	0	2	2	2	0	0	4	0	0	0	0	2	0	2	4	4	0	2	0	0	0	4	0	4	0	2	0	0	0
NDUFB9P2	0	0	0	0	0	0	0	0	0	0	0	0	0	1	0	0	0	0	0	0	0	0	0	0	0	0	0	0	0	0	0	0	0	0	0	0	0	0	0
NDUFB9P3	0	0	0	0	0	0	0	0	0	0	0	0	0	0	0	0	0	0	0	0	0	0	0	0	0	0	0	0	0	0	0	0	0	0	0	0	1	0	0
NDUFC1	244	585	545	497	165	163	447	573	294	137	196	195	512	461	329	444	440	145	183	181	520	158	193	190	261	622	493	217	346	253	215	206	310	397	355	466	442	642	636
NDUFC2	587	1702	1297	1139	558	506	1430	1570	965	426	654	676	1320	1051	1036	1168	1523	423	602	1053	1630	511	546	668	589	2120	1719	644	900	785	652	711	709	1051	954	1257	1407	1781	1603
NDUFC2-KCTD14	17	4	22	54	21	25	0	0	11	19	3	3	2	8	24	31	11	11	0	44	40	13	18	18	56	22	0	32	0	0	2	5	1	28	5	2	6	0	36
NDUFS1	1850	4672	3842	3656	1724	1264	3322	4050	2732	1812	1716	1660	3782	3228	3022	3524	3816	1310	2146	1612	4392	1668	1704	1826	2064	5440	4456	2184	2358	2654	1864	2278	2724	3020	2660	3372	4424	3590	3222
NDUFS2	845	1836	1647	1396	622	561	1388	1592	944	636	706	517	1416	1249	961	1219	1415	478	690	1437	1738	640	800	804	810	2282	1610	1022	1067	957	659	992	1078	1233	1349	1311	2048	1624	1543
NDUFS3	271	695	695	601	261	216	614	610	416	270	287	235	444	502	402	502	551	177	242	317	653	230	293	314	337	808	585	412	437	359	308	355	409	460	575	564	671	733	736
NDUFS4	352	920	852	705	328	267	700	873	503	269	383	332	726	657	517	662	714	200	320	231	894	279	348	339	395	1179	817	410	516	399	424	416	483	570	589	763	840	1224	999
NDUFS5	807	1447	1588	1208	687	650	1727	1629	994	390	732	639	1310	1319	936	823	1276	495	768	351	1429	404	764	627	837	2538	1483	878	930	712	627	898	975	1074	1422	1317	1718	2086	2009
NDUFS5P1	0	7	9	7	3	0	4	2	8	8	2	3	3	5	0	9	1	2	3	0	7	1	4	1	2	1	2	6	2	2	2	1	5	5	3	3	2	4	4
NDUFS5P2	0	0	0	0	0	0	0	0	0	0	0	0	0	1	0	0	0	1	0	0	1	0	0	0	0	0	0	0	0	0	0	0	0	0	0	0	0	0	0
NDUFS5P3	0	0	0	0	0	0	0	1	0	0	1	0	0	0	0	0	0	0	0	0	0	0	0	0	0	0	0	0	0	0	0	0	0	0	0	0	0	1	1
NDUFS5P4	0	0	0	0	0	0	0	0	0	0	0	0	0	0	0	0	0	0	0	0	0	0	0	0	0	0	0	0	0	0	0	0	0	0	0	0	0	0	0
NDUFS5P5	0	0	0	0	1	0	0	0	0	0	0	0	0	0	0	0	0	0	0	0	0	0	0	0	1	0	0	0	0	0	0	0	0	0	0	0	0	0	0
NDUFS5P6	0	0	0	0	0	0	0	0	0	0	0	0	0	0	0	0	0	0	0	0	0	0	0	0	0	0	0	0	0	0	0	0	0	0	0	0	0	0	0
NDUFS6	208	726	593	604	247	187	525	706	395	165	188	172	545	454	465	511	663	170	217	684	778	242	313	301	279	900	771	356	458	335	219	273	409	466	511	546	552	742	869
NDUFS6P1	0	0	0	0	0	0	0	2	0	0	1	0	1	1	0	0	0	2	1	1	0	0	1	0	0	0	0	0	0	1	0	0	0	0	0	0	0	2	0
NDUFS7	283	1060	1116	1045	361	359	964	766	679	297	248	501	571	728	514	651	729	309	283	778	742	388	446	498	515	743	862	640	680	668	487	636	671	766	776	942	840	605	622
NDUFS8	423	951	1275	1237	434	392	1156	804	817	359	378	482	743	984	585	710	789	380	420	730	861	505	563	720	642	985	920	780	868	783	468	762	892	1082	1038	1249	1233	733	950
NDUFV1	1269	2622	3277	2981	1164	1105	3374	2150	2123	987	1123	1149	1810	2468	1501	1951	2136	861	1024	3185	2452	1274	1420	1511	1766	2687	2325	1904	2118	1874	1527	1953	2044	2341	2583	2710	3215	1890	1938
NDUFV2	777	2059	1602	1475	667	580	1377	1971	1085	497	786	618	1237	1213	958	1195	1475	422	616	328	1664	648	627	790	879	2271	1708	839	1046	874	764	824	1007	1191	1229	1523	1672	2377	1842
NDUFV2P1	20	44	71	107	34	21	92	34	21	39	16	23	76	72	60	63	38	42	49	10	77	34	30	14	40	135	31	62	61	45	45	61	69	65	76	94	98	0	80
NDUFV3	571	1423	1370	1268	549	401	981	1295	888	624	438	497	1074	1047	688	1149	929	371	644	1126	1345	417	580	649	665	1772	1030	789	734	800	547	627	874	989	675	860	1336	1028	812
NEB	300	805	692	553	178	152	288	395	387	409	152	178	411	544	395	340	434	377	233	141	538	332	239	258	293	460	548	482	332	508	311	242	494	248	323	499	639	522	349
NEBL	1040	2643	1747	1891	1004	669	1465	2572	1157	1120	850	1162	3089	1760	1964	2190	2050	735	1260	440	2258	814	783	871	1183	2345	2363	1155	1009	1481	972	1337	1087	1387	927	1863	2364	1773	1822
NECAB1	7	54	46	18	10	19	7	48	20	39	8	14	55	19	50	39	87	15	30	2	52	11	6	17	7	50	32	5	16	12	13	2	9	11	11	18	48	53	57
NECAB2	0	9	28	8	0	3	1	2	25	0	0	0	8	5	3	2	5	5	0	4	4	2	4	5	6	7	0	2	0	3	5	7	6	7	1	0	3	44	17
NECAB3	352	609	877	646	282	205	770	556	364	292	256	278	400	632	373	482	399	177	270	585	614	295	355	338	380	621	487	508	558	474	355	402	449	484	520	636	723	320	262
NECAP1	362	769	661	654	312	249	521	698	424	255	363	239	587	579	469	547	611	222	310	166	734	284	309	356	341	830	675	366	428	382	350	465	494	554	462	605	750	747	641
NECAP1P1	0	5	1	1	3	2	1	2	6	4	0	0	6	8	16	1	0	5	0	13	3	0	3	3	1	2	18	1	2	0	2	43	22	12	4	2	1	1	2
NECAP1P2	1	3	2	0	0	1	2	1	5	2	0	0	0	4	0	1	0	1	1	1	0	0	0	0	1	1	0	0	1	1	0	0	0	2	0	2	2	2	0
NECAP2	801	1469	1596	1477	731	681	1200	1246	1072	564	669	516	1264	1205	915	1146	1477	523	753	872	1574	676	651	837	782	1811	1402	1003	1065	983	607	870	1060	1255	1225	1387	2102	1453	1330
NECTIN1	154	561	591	862	275	316	293	567	490	310	313	126	704	830	319	488	441	320	381	508	669	507	455	411	534	585	689	502	548	787	205	547	738	689	689	647	1022	483	239
NECTIN2	672	1155	1911	1557	642	822	1724	1284	1018	511	771	430	961	1293	631	1254	1118	532	636	1347	1604	770	670	1025	742	1389	1325	1216	1192	1030	642	905	972	1066	1909	1180	2302	862	660
NECTIN3	1426	4929	2504	3225	2143	753	864	2501	1309	1277	1020	1370	6711	3728	2420	3866	2006	1233	2094	694	2945	1782	1563	1566	1594	2923	5153	2035	1993	2896	1630	3652	2882	4386	1241	2625	4859	6719	4999
NECTIN4	965	1975	2005	1743	972	539	1370	2206	902	623	904	830	2357	2428	1079	1661	1206	538	857	2394	1722	902	684	883	1128	3352	2473	2018	1067	1275	872	2010	991	1740	929	1257	3116	2610	1189
NEDD1	347	677	536	416	192	214	533	745	415	263	393	179	416	412	418	533	639	151	299	66	871	218	224	275	292	1131	641	267	377	323	277	211	309	375	414	524	625	703	444
NEDD4	4196	11795	8838	7297	3226	2622	6582	9681	5766	5592	2785	4601	6929	5755	6741	8618	10343	2785	5104	2397	8858	3181	3261	3780	4882	12179	10212	4420	4896	5703	5107	4616	4882	5486	3957	6102	8455	6227	4854
NEDD4L	1025	1627	2399	1872	952	646	2080	1584	2002	927	720	785	1730	1836	1095	1262	1683	818	590	472	1494	991	919	835	1213	1792	1674	919	1056	1409	706	1344	1246	1792	1541	1733	1868	1222	1050
NEDD8	912	2068	2005	1806	877	761	1668	1906	1272	717	894	809	1695	1531	1240	1504	1821	560	939	888	2087	761	815	968	1136	2739	1960	1002	1231	1141	951	1143	1161	1546	1775	1731	2164	2221	2364
NEDD8-MDP1	3	14	9	16	11	10	2	4	2	3	2	2	13	0	9	5	4	15	9	95	18	6	6	6	7	2	28	2	10	0	0	10	16	8	5	16	5	4	4
NEDD9	1420	2949	3571	2598	1199	1236	2812	3372	2882	1400	1371	1192	2197	2452	2127	2569	3265	1010	1491	621	3678	1403	1259	1700	1815	4135	2955	1743	1952	2224	1445	2022	1913	2238	2339	2772	3912	1759	1494
NEFH	17	43	30	29	11	14	29	46	13	19	17	14	14	18	34	34	39	7	23	80	75	14	7	20	28	66	34	16	19	22	6	6	14	11	30	25	25	24	49
NEFHP1	0	0	0	0	0	0	0	0	0	0	0	0	0	0	0	0	0	1	0	0	0	0	0	0	1	0	0	0	0	0	0	0	0	0	0	0	0	0	0
NEFL	0	1	0	0	0	0	0	0	0	0	1	0	0	0	0	0	0	0	1	0	1	0	0	0	0	0	0	0	0	0	0	0	0	0	0	0	0	0	0
NEFLP1	0	0	0	0	0	0	0	0	0	0	0	0	0	0	0	0	0	0	1	0	0	0	0	0	0	0	0	0	0	0	0	0	0	0	0	0	1	0	0
NEFM	0	1	1	2	1	0	0	1	0	0	0	0	0	2	1	1	4	0	0	0	0	0	0	0	0	0	1	0	1	0	0	0	0	0	0	0	2	1	7
NEFMP1	0	0	0	0	0	0	0	0	0	0	0	0	0	0	0	0	0	0	0	0	0	0	0	0	0	0	0	0	0	0	0	0	0	0	0	0	0	2	0
NEGR1	310	876	896	682	286	178	368	535	542	656	224	446	579	499	364	776	473	256	426	523	556	249	342	316	420	717	581	563	369	757	406	541	515	529	212	547	751	556	500
NEIL1	174	271	594	516	170	103	387	297	308	282	159	230	253	384	178	254	254	154	215	161	245	159	190	223	257	249	217	329	272	347	263	234	290	298	259	378	423	139	118
NEIL2	127	340	368	294	124	103	286	379	320	123	152	128	319	264	276	261	349	102	166	347	340	128	149	147	193	438	379	201	260	219	128	139	229	224	282	271	344	336	275
NEIL3	110	230	202	152	59	56	148	207	132	88	94	74	130	127	86	187	193	38	71	36	248	69	84	83	81	319	202	107	150	135	85	54	131	126	90	162	148	220	180
NEK1	336	834	679	486	287	212	595	785	492	419	245	337	678	512	525	785	742	211	381	172	851	221	300	280	352	1034	784	360	362	485	328	321	333	426	343	492	678	694	524
NEK10	42	85	43	29	10	13	26	37	28	38	20	19	78	32	26	41	37	10	36	25	54	12	18	29	35	162	50	45	27	31	33	37	30	27	16	35	49	37	19
NEK11	38	138	147	167	36	37	75	95	95	26	37	35	93	55	114	120	140	65	39	37	92	59	66	50	57	245	155	74	61	60	49	81	146	89	76	75	155	185	147
NEK2	191	459	314	288	136	130	343	411	240	135	247	178	219	255	178	288	299	89	159	142	460	146	155	153	167	559	340	212	251	188	156	153	251	218	278	286	349	383	248
NEK2P2	1	3	0	0	0	0	0	0	0	0	0	0	0	0	0	0	2	0	0	0	0	0	0	0	0	7	4	0	0	0	0	0	0	0	3	0	0	0	0
NEK2P4	3	3	1	0	5	0	0	2	0	5	0	1	6	2	0	11	1	1	3	3	11	2	0	0	3	3	3	4	13	4	0	1	5	5	1	1	1	2	1
NEK3	149	338	326	342	159	95	344	332	239	164	130	145	162	230	216	253	277	83	193	215	432	113	107	179	211	408	225	195	252	209	191	107	203	185	235	185	445	448	382
NEK4	536	1136	986	896	405	302	707	998	629	465	462	384	808	754	631	862	865	290	480	314	1051	415	406	475	506	1183	934	527	597	545	429	498	572	685	648	828	1076	881	713
NEK4P1	0	0	0	0	0	0	0	0	0	0	0	0	0	0	0	0	0	0	0	0	0	0	0	0	0	0	0	0	0	0	0	0	0	0	0	0	0	0	0
NEK4P2	0	0	0	0	0	0	0	0	0	0	0	0	0	0	0	0	0	0	0	0	0	0	0	0	0	0	0	0	0	0	0	0	0	0	0	0	0	0	0
NEK4P3	0	0	0	0	0	0	0	0	0	0	0	0	0	0	0	0	0	0	0	0	0	0	0	0	0	0	0	0	0	0	0	0	0	0	0	0	0	0	0
NEK5	65	172	200	155	63	37	103	152	109	144	61	96	132	110	133	152	115	65	109	45	129	69	74	64	90	209	131	103	77	139	105	95	88	127	58	127	180	112	103
NEK6	590	978	1126	810	416	397	845	1246	520	519	679	305	842	713	575	1155	819	342	545	449	1524	299	309	535	620	1845	1161	801	613	506	386	528	443	646	821	763	1162	1126	664
NEK7	1706	3931	2023	1759	1250	777	1665	3193	1457	1408	1462	1091	4394	2277	2118	2723	2800	891	1803	273	3884	1127	928	1299	1227	3988	3981	1141	1388	1687	1393	1312	1549	2218	1257	2072	3348	3989	3688
NEK8	178	322	313	330	126	104	334	250	231	172	134	166	198	272	155	218	254	119	155	171	254	143	131	139	199	370	293	208	198	199	177	200	204	265	237	236	336	143	93
NEK9	1081	2812	2655	2002	830	665	2094	2831	1863	1594	951	1182	2366	1782	1756	2455	2652	803	1465	1305	3125	932	950	1065	1264	3543	2714	1668	1547	1771	1103	1359	1448	1723	1518	2177	2503	1950	1438
NELFA	253	640	807	735	296	286	719	619	495	256	271	260	503	587	382	528	540	233	227	839	669	311	384	392	399	789	628	533	426	494	357	538	604	526	632	649	706	458	424
NELFB	380	1048	1117	1074	362	317	944	902	701	285	359	295	708	781	540	826	828	338	368	1588	1014	389	408	538	501	1151	913	580	774	617	428	549	704	704	854	925	949	742	643
NELFCD	1107	2383	2293	2009	828	782	2227	2100	1521	934	868	775	1609	1725	1329	1939	1806	553	1055	942	2121	1037	897	953	1105	2880	2334	1501	1415	1281	922	1092	1475	1464	1638	2220	2119	1886	1579
NELFE	585	1158	1248	1203	513	396	1115	1083	702	358	532	481	912	986	614	839	871	330	548	1347	1162	534	572	625	619	1367	1039	856	863	799	537	806	761	963	988	1078	1339	1129	1149
NELL1	4	7	7	9	4	2	5	6	2	2	5	2	5	3	3	4	5	2	6	8	7	6	8	3	3	11	5	5	1	5	1	7	3	2	4	3	6	2	5
NELL2	2	7	8	1	1	3	6	2	7	1	1	2	1	2	5	5	4	0	1	0	15	1	0	1	0	6	2	3	4	5	4	4	3	3	1	6	7	9	0
NEMF	1329	2892	2125	1921	974	773	1912	2891	1562	1200	1121	941	1972	1579	1645	2233	2486	741	1291	565	2654	801	974	1045	1178	3577	2524	1317	1379	1300	1142	1129	1154	1533	1295	1921	2363	2065	1690
NEMP1	616	1977	1199	961	511	412	1007	1146	792	554	559	542	1139	1161	746	903	943	474	571	271	1282	469	524	611	638	1313	1000	695	767	831	543	693	831	1113	809	916	1302	876	528
NEMP2	79	256	266	184	99	80	198	208	151	112	100	109	167	137	147	281	247	63	101	32	288	94	93	100	111	266	247	132	142	204	87	86	158	134	137	204	210	200	130
NENF	468	925	1006	946	415	388	1038	785	750	305	447	478	688	960	572	738	675	308	447	533	931	412	467	461	565	1057	971	578	659	618	381	560	694	850	776	910	1239	785	801
NENFP1	0	3	4	2	3	1	2	1	1	4	1	1	3	2	1	5	2	0	2	1	1	0	0	0	0	3	2	7	2	3	0	3	2	4	1	6	4	0	2
NENFP2	0	0	3	0	1	0	1	0	2	1	0	0	1	1	0	1	1	0	0	0	1	0	3	0	0	0	0	0	0	2	0	0	0	0	0	1	0	0	0
NENFP3	0	0	0	0	0	0	0	0	0	0	0	0	0	0	0	0	0	0	0	0	0	0	0	0	0	0	0	0	0	0	0	0	0	0	0	0	0	0	0
NEO1	48	112	158	78	58	31	74	90	107	56	43	37	79	78	78	101	105	50	74	53	165	51	75	76	66	154	115	64	64	81	74	60	162	87	99	108	153	76	63
NEPNP	0	1	1	4	0	2	1	1	0	1	1	1	1	0	1	1	3	1	1	0	3	0	2	0	3	0	0	0	0	1	1	1	2	0	1	1	1	0	1
NEPRO	524	1141	992	833	355	320	881	1147	704	478	467	422	899	741	676	930	966	308	461	174	1108	363	425	459	518	1310	1017	564	596	629	517	551	613	681	574	865	1045	944	736
NES	180	841	760	766	250	167	160	561	272	123	191	55	388	357	529	754	613	255	235	630	785	417	276	442	241	1279	599	316	366	562	121	137	565	343	369	405	922	319	465
NET1	2205	6597	3300	2399	1844	1240	3283	6539	2905	1464	2396	1810	4675	3195	3554	3589	5010	1097	1891	2022	5751	1583	1587	1895	2139	6835	5825	2345	2713	2104	1907	2992	2084	3260	2662	2834	4051	5049	4817
NETO1	1	0	0	0	0	0	0	0	0	0	0	0	0	0	0	0	0	0	0	0	0	0	0	0	0	0	0	0	0	0	0	0	0	0	0	0	0	0	0
NETO2	128	265	191	208	75	67	136	217	148	112	70	89	170	130	131	263	252	60	109	50	246	94	109	105	108	307	213	126	143	132	98	81	150	115	146	185	279	143	211
NEU1	816	1445	1808	1858	919	674	1340	1181	1054	694	640	637	2008	2002	1047	1338	1247	636	838	1036	1544	828	819	923	892	1658	1549	1142	1099	1338	746	1171	1380	1790	1372	1560	2171	1605	1728
NEU2	0	0	0	0	0	0	0	0	0	0	0	0	1	0	0	0	0	0	0	0	0	0	0	0	1	1	0	0	0	0	0	0	0	0	0	0	0	0	0
NEU3	284	513	672	425	246	135	534	472	477	358	258	273	409	408	333	423	431	172	241	143	540	172	187	217	279	581	485	342	282	338	244	303	291	342	313	337	546	401	304
NEU4	2	0	4	0	0	0	0	0	0	0	0	0	0	0	0	0	0	0	0	0	0	0	0	0	0	0	0	0	0	0	0	0	0	0	0	0	2	0	0
NEURL1	466	973	761	1202	571	325	786	889	386	353	404	482	1149	983	385	933	501	246	412	894	734	419	538	543	684	1284	1218	1039	835	725	629	1430	727	863	629	781	1541	892	556
NEURL1B	110	334	463	343	118	89	116	178	205	92	72	36	168	174	188	299	324	151	108	59	305	124	144	215	128	284	219	166	139	257	89	71	234	226	230	238	320	141	257
NEURL2	7	14	32	32	21	3	10	12	14	28	9	9	40	4	10	13	26	28	10	0	32	2	13	14	4	18	15	24	4	27	10	14	16	32	15	20	22	23	64
NEURL3	1	2	3	6	2	0	2	5	1	2	0	2	9	2	1	3	1	1	1	4	2	3	1	2	3	7	2	7	6	1	3	3	1	3	2	5	3	4	3
NEURL4	381	742	794	774	319	241	632	607	475	338	329	283	609	579	369	573	539	226	333	759	591	371	322	393	421	832	582	482	507	545	385	560	527	573	550	588	786	341	323
NEUROD1	7	2	6	4	3	0	2	4	2	11	2	4	4	1	2	7	3	0	4	6	3	1	2	2	0	6	4	2	2	4	1	0	2	1	0	0	5	2	5
NEUROD2	14	24	21	18	1	10	2	23	10	19	8	5	21	7	16	21	22	4	12	252	13	3	5	4	9	27	19	16	13	15	8	18	4	6	9	5	13	26	48
NEUROD4	0	0	0	0	0	0	0	0	0	0	0	0	0	0	0	0	0	0	0	1	0	0	0	0	0	0	0	0	0	0	0	0	0	0	0	0	0	4	0
NEUROD6	0	0	0	0	0	0	0	0	0	0	0	0	0	0	0	0	0	0	0	0	0	0	0	0	0	0	0	0	0	0	0	0	0	0	0	0	0	0	0
NEUROG1	0	0	0	0	0	0	0	0	0	0	0	0	0	0	0	0	0	0	0	0	0	0	0	0	0	0	0	0	0	0	0	0	0	0	0	0	0	0	0
NEUROG2	0	0	0	0	0	0	2	1	0	0	0	0	0	0	1	0	1	0	1	0	0	0	0	0	0	0	0	0	0	0	0	0	0	0	0	0	1	1	0
NEUROG3	0	1	0	0	1	0	0	0	0	0	0	0	1	0	0	0	0	0	0	0	0	0	0	0	0	0	0	0	0	0	0	0	0	0	0	0	0	1	0
NEXN	43	224	101	80	52	22	37	141	80	70	51	33	163	69	165	140	163	37	77	48	232	28	57	81	48	255	144	59	46	91	43	48	46	74	32	97	148	228	316
NF1	2728	5857	6414	4337	2523	1595	5430	5669	5354	4848	2308	3230	4850	4982	3989	6191	4664	2481	4360	997	6967	2367	2665	2866	3160	7360	6097	3425	3102	5511	2619	3040	3671	4021	3252	4716	6505	4293	3457
NF1P1	0	0	0	0	0	0	0	2	0	0	0	0	0	0	0	0	0	0	0	0	0	0	0	0	0	0	0	0	0	2	1	0	2	0	0	0	0	0	0
NF1P10	2	1	0	0	0	0	0	0	1	0	0	0	3	0	2	0	0	1	1	0	5	0	2	0	1	2	3	3	2	1	0	2	2	0	1	0	1	0	0
NF1P11	0	0	1	0	0	0	0	1	0	0	0	0	0	0	0	0	0	0	1	0	0	0	0	0	1	2	0	0	0	0	0	1	0	0	0	1	0	0	0
NF1P12	0	1	2	1	0	0	0	1	3	0	0	0	1	0	0	1	0	0	0	0	0	0	0	1	1	0	1	0	1	1	0	0	0	0	0	0	1	0	0
NF1P2	0	0	0	0	0	0	0	0	0	0	0	0	2	2	0	0	0	0	0	0	0	0	0	0	0	2	0	0	0	0	0	0	0	0	0	0	0	0	0
NF1P3	0	0	0	0	0	0	0	0	0	0	0	0	0	0	0	0	0	0	0	0	0	0	0	0	0	0	0	0	0	0	0	0	0	0	0	0	0	0	0
NF1P4	0	5	0	0	0	0	0	0	0	0	1	0	2	0	0	0	0	0	0	0	0	0	0	0	0	13	2	0	2	0	0	0	0	0	0	0	0	0	0
NF1P5	0	1	1	1	0	0	0	0	1	0	0	0	0	0	0	0	0	0	0	0	0	0	0	0	0	0	0	0	0	0	0	0	0	0	0	0	0	0	0
NF1P6	3	3	1	0	0	0	0	0	0	1	0	0	0	0	0	2	1	0	5	0	0	0	0	2	0	3	0	0	0	0	0	0	2	0	3	0	0	1	0
NF1P7	2	2	3	2	0	0	1	0	0	2	2	0	2	0	2	5	4	0	0	0	4	0	3	0	0	7	3	0	4	2	0	0	0	2	6	0	2	1	1
NF1P8	5	6	7	1	4	1	3	7	2	3	1	1	8	0	1	9	9	1	2	10	13	2	0	1	4	5	7	8	14	3	0	7	3	11	3	0	4	1	2
NF1P9	0	2	1	0	2	0	2	0	2	0	1	0	0	3	0	2	0	2	0	2	2	0	0	0	0	0	0	1	0	0	2	0	1	0	2	2	2	0	0
NF2	713	1377	1652	1579	617	618	1298	1198	1116	593	586	474	1058	1260	996	1206	1406	562	644	1103	1495	648	739	829	910	1591	1585	915	1000	1052	599	795	1014	1178	1432	1432	1788	740	707
NFAM1	53	142	192	169	137	71	43	63	91	67	31	38	126	70	82	148	179	67	78	57	134	52	41	76	83	110	106	132	81	97	36	53	136	132	118	84	179	145	93
NFASC	199	438	1337	948	360	367	304	454	522	829	72	127	660	566	628	491	848	522	532	197	664	510	253	945	326	317	297	465	296	1092	323	176	653	584	615	820	1440	610	578
NFAT5	2674	5914	6450	4454	2720	1649	4197	4693	4832	5822	1680	3338	5341	4523	4671	6414	5012	2765	5278	638	5509	2393	2463	2820	3136	5883	5834	3794	2948	5579	2456	3102	3488	4129	2752	4182	5783	4664	2978
NFATC1	21	110	130	87	32	49	17	68	46	39	28	6	65	39	38	92	90	36	38	41	137	22	31	59	50	170	63	76	55	63	32	26	38	64	84	73	109	100	111
NFATC2	125	279	612	514	253	204	253	266	484	361	66	222	402	349	390	429	433	229	338	110	504	224	188	300	254	301	318	305	171	530	147	142	406	343	366	386	531	460	514
NFATC2IP	656	1248	1291	977	444	331	1086	1100	773	770	716	491	747	892	562	1015	881	333	557	687	1125	498	533	567	712	1338	950	746	782	778	509	638	743	796	746	883	1169	763	505
NFATC3	843	1544	1841	1493	805	607	1637	1420	1302	986	605	707	1342	1406	1002	1373	1428	603	917	292	1648	725	731	888	903	2018	1561	1085	1098	1247	708	975	1175	1337	1186	1489	1963	1107	924
NFATC4	122	305	591	551	158	148	141	235	230	168	87	86	237	231	302	338	400	215	147	143	310	206	178	346	197	266	186	242	238	319	196	118	333	263	296	312	485	179	301
NFE2	39	68	55	86	59	16	29	29	35	23	40	21	86	76	24	34	64	22	38	21	38	45	37	44	26	45	64	59	45	45	25	66	65	58	37	60	86	63	42
NFE2L1	1698	4352	4172	3456	1789	1516	2736	4001	2786	1516	1578	1241	4408	3050	3108	3523	4153	1441	1759	3808	5198	1804	1706	2156	1945	4750	4072	2448	2398	2554	1400	2626	2903	3192	2891	3216	4681	2469	1794
NFE2L2	989	2469	2166	1758	950	652	1840	2196	1575	1139	609	1047	2156	1526	1574	1964	2453	743	1202	295	2224	765	775	890	1026	2212	2384	1205	1231	1523	855	1380	1182	1509	1256	1652	2131	2116	1980
NFE2L3	4461	9768	11095	8049	4039	3510	12750	13267	9386	3205	3184	4793	7557	9221	7120	7564	9338	3289	4192	5468	10336	4236	4114	4794	5512	13462	10220	5542	6487	5917	5012	5945	6833	8573	7649	10965	10523	5568	3307
NFE2L3P1	10	12	11	10	6	4	13	6	11	6	5	2	7	6	6	8	10	3	9	0	3	4	7	4	5	7	12	4	10	8	8	4	5	3	6	9	5	6	8
NFIA	116	339	525	309	182	92	187	271	384	285	93	149	302	235	387	451	447	201	253	43	517	155	182	220	180	364	331	163	167	361	133	106	251	256	246	314	405	294	366
NFIB	250	546	1272	566	271	256	504	610	748	413	135	221	547	451	793	924	840	338	345	65	1101	297	282	398	317	644	585	293	317	695	247	133	489	482	517	530	884	457	468
NFIC	102	144	423	337	176	150	178	105	289	204	77	91	107	196	121	206	197	167	136	84	190	120	131	244	160	147	129	180	153	303	85	78	283	249	236	231	283	133	157
NFIL3	498	1051	1050	669	392	316	765	1328	541	384	587	337	939	952	547	800	775	306	527	263	1541	360	359	439	648	2192	1184	683	759	527	480	651	518	735	669	790	1237	1462	955
NFIX	70	203	303	209	73	107	54	104	115	95	24	24	145	134	174	198	246	113	89	67	215	96	98	148	99	137	142	133	78	223	57	45	142	167	169	152	215	103	212
NFKB1	763	1648	1736	1364	701	626	1515	1702	1063	613	786	496	1234	1264	1028	1414	1495	472	785	645	1842	644	682	802	970	2229	1583	981	1085	1011	676	867	1034	1133	1436	1397	1745	1478	1204
NFKB2	321	551	663	626	285	233	471	481	356	236	341	178	454	492	272	485	405	189	254	617	590	259	278	307	381	707	514	699	451	370	296	447	456	440	509	485	695	754	369
NFKBIA	962	2036	2088	1880	1118	684	1892	1798	1460	702	710	835	1878	1768	1119	1245	1752	571	955	1368	1925	927	844	1000	1084	2197	1817	1813	1197	1236	978	1600	1389	2101	1564	1824	2304	2263	1801
NFKBIB	146	468	422	378	136	138	434	420	230	140	140	162	338	364	242	342	370	122	200	624	444	184	156	222	220	478	434	310	268	292	160	270	274	338	316	394	410	310	280
NFKBID	44	90	136	111	54	38	49	83	49	69	42	33	52	56	47	91	62	28	63	62	68	40	42	60	65	102	55	75	42	87	47	58	62	71	52	65	114	57	68
NFKBIE	48	156	173	169	71	74	124	106	91	56	59	46	101	93	76	113	141	44	46	153	171	56	53	89	81	122	137	127	126	86	61	87	113	131	130	141	167	167	161
NFKBIL1	66	265	232	243	81	82	195	211	164	55	55	76	191	176	115	166	180	75	73	583	210	105	99	105	109	248	191	182	160	145	144	133	121	150	201	207	250	221	170
NFKBIZ	676	1586	1461	1328	593	447	853	1230	823	795	323	511	1071	731	889	1126	1163	481	804	298	1026	477	479	786	710	1151	1037	1032	662	838	653	935	1016	1179	816	1047	1367	1263	935
NFRKB	765	1464	1661	1366	569	518	1376	1235	1145	738	674	617	995	1214	701	1133	978	454	834	427	1266	595	701	738	755	1566	1207	1072	947	1041	731	1001	935	1056	1067	1254	1678	837	631
NFS1	390	814	705	630	280	253	797	761	549	367	353	327	539	579	427	584	636	186	364	254	777	246	291	339	426	913	703	389	476	413	311	496	479	487	560	603	772	518	430
NFU1	301	897	770	773	361	280	729	810	494	262	244	419	693	616	462	692	734	195	354	155	738	284	336	405	429	1063	817	385	526	446	365	363	485	635	529	764	849	858	854
NFU1P1	0	0	0	0	0	0	0	0	0	0	0	0	0	0	0	0	0	1	0	0	0	0	0	0	0	0	0	0	1	0	0	0	0	1	0	0	0	0	0
NFU1P2	0	0	2	0	0	0	0	0	0	0	0	0	0	0	0	0	0	0	0	0	0	0	0	0	1	0	1	0	0	0	0	0	0	0	0	0	0	0	0
NFX1	674	1678	1586	1270	618	412	1067	1353	980	899	577	671	1329	1015	833	1451	1371	420	839	333	1416	594	605	709	820	1911	1323	978	851	1050	781	915	848	1109	817	1234	1634	1242	1098
NFXL1	292	706	451	418	176	131	394	617	296	273	274	203	433	309	274	516	445	147	315	342	588	204	156	162	262	980	612	348	321	286	273	302	244	307	264	373	469	532	366
NFYA	311	739	799	645	261	158	552	700	539	379	289	327	704	443	383	739	662	216	468	139	826	236	288	292	380	837	630	485	381	568	302	429	416	469	405	528	605	613	487
NFYAP1	0	0	0	0	0	0	1	1	0	1	0	0	0	0	0	1	0	0	0	0	0	0	0	0	0	0	1	0	0	0	0	0	0	0	0	0	0	2	0
NFYB	728	1788	1159	833	582	336	1288	1987	814	559	734	495	1124	1144	888	1151	1377	369	681	429	2061	571	523	646	634	2967	1795	702	1000	781	556	585	863	914	914	1177	1609	1704	1222
NFYC	539	1191	1225	1072	433	423	1107	1039	859	557	426	515	978	997	659	944	991	417	549	354	1194	496	570	564	661	1323	1234	834	769	880	408	788	773	947	915	1017	1252	824	842
NGB	0	0	0	1	0	0	0	0	0	0	0	0	0	0	0	0	0	0	0	3	0	1	0	0	0	1	0	0	0	0	0	0	0	0	0	0	0	0	1
NGDN	299	720	579	557	265	200	542	588	360	234	328	206	471	468	341	484	539	174	298	353	595	224	319	281	332	793	622	367	448	347	275	358	392	475	440	566	671	618	568
NGEF	7	11	7	13	5	3	9	7	8	4	3	6	11	6	1	4	9	1	3	13	16	6	9	0	6	1	3	11	11	9	9	8	11	8	7	9	7	7	3
NGF	1	0	7	1	1	0	2	1	7	1	1	0	3	1	2	2	6	0	2	2	3	0	0	2	2	2	8	3	1	2	1	1	3	0	3	2	1	3	0
NGFR	34	206	234	682	90	94	28	129	137	35	34	16	125	168	169	274	410	165	79	64	162	92	80	334	77	242	229	96	113	182	460	41	168	168	193	214	233	24	46
NGLY1	587	1328	1163	961	420	367	1079	1277	820	563	513	557	887	803	678	1060	1043	308	584	245	1061	355	393	511	607	1450	1072	641	717	643	555	581	636	730	676	969	1194	1060	921
NGRN	877	2338	2082	2013	858	657	1608	1795	1295	706	827	736	2052	1634	1235	1566	1767	599	845	1135	2184	827	869	944	1042	2641	2202	1178	1359	1244	886	1392	1298	1696	1419	1916	2305	1693	1869
NHEJ1	152	270	313	194	116	93	245	169	190	112	150	74	154	243	123	216	237	77	129	130	270	93	116	127	150	381	224	153	186	161	132	141	177	220	236	229	332	237	184
NHLH1	5	7	1	1	0	0	0	0	1	2	1	0	0	3	4	2	2	0	1	0	6	2	0	0	2	7	1	1	2	1	1	0	0	2	3	0	0	1	5
NHLH2	0	0	2	0	1	0	1	0	1	0	0	1	0	1	3	0	2	1	0	0	3	0	0	0	0	0	0	0	0	0	2	0	1	1	0	0	0	0	0
NHLRC1	2	9	15	18	4	9	15	14	13	3	1	7	17	12	15	20	9	3	10	16	12	3	1	14	8	15	17	10	8	10	1	9	15	11	13	20	19	10	11
NHLRC2	1068	2380	1684	1170	842	540	1278	2128	1259	1358	969	905	2060	1400	1459	2095	1842	723	1291	314	2692	686	800	904	904	2615	2158	892	928	1238	751	727	1034	1190	841	1238	2085	1947	1478
NHLRC3	795	1499	1582	1117	639	448	1650	1711	1210	811	528	999	1429	947	1407	1444	1567	521	757	234	1544	507	515	673	759	1646	1576	715	758	736	796	814	838	864	851	1110	1523	1096	797
NHLRC4	8	14	27	24	6	7	15	8	8	3	3	1	6	9	19	14	15	4	2	7	13	4	7	10	9	12	12	17	12	22	5	6	12	12	13	18	16	9	15
NHP2	331	947	859	743	335	347	835	907	547	223	408	336	599	697	477	691	719	225	280	297	1019	324	383	352	423	1186	875	561	605	446	382	432	555	676	745	796	899	962	871
NHP2P1	1	2	1	3	0	0	0	1	1	0	0	3	2	2	1	1	1	0	0	0	4	0	0	0	1	1	1	1	0	2	0	1	0	1	0	0	2	1	0
NHP2P2	0	0	0	0	0	0	1	0	0	0	0	0	0	0	0	0	0	0	0	0	1	0	0	0	0	0	0	0	0	0	0	0	0	0	0	0	0	0	0
NHS	258	527	631	323	241	208	545	677	435	419	422	237	325	482	438	444	509	180	325	119	764	196	222	280	332	826	427	328	298	362	314	321	249	279	414	354	528	322	136
NHSL1	963	1976	1983	2338	1115	686	1253	1287	1185	1018	561	815	1783	1971	1080	1561	1408	884	1250	1197	1665	1213	1105	1155	1100	1410	1793	1266	1105	1767	824	1414	1659	2023	1271	1578	2358	1172	1253
NHSL2	45	105	157	108	43	29	43	66	81	86	34	41	55	53	62	134	97	35	45	22	101	49	43	67	48	79	58	77	54	107	51	48	85	83	71	68	118	61	80
NICN1	150	291	320	293	142	71	222	263	214	214	100	168	262	242	210	259	260	76	168	143	228	125	144	196	205	337	301	187	150	227	165	167	260	255	177	256	392	149	147
NID1	2708	7121	11706	8216	3342	2526	3747	3886	6833	4121	2345	1695	5433	11715	4016	6854	5583	3220	3806	2624	7773	4043	4707	4778	4553	7143	6508	3703	4403	5488	2848	4076	5796	4985	5812	8498	14707	3474	4563
NID2	991	3588	5755	4563	1598	1636	1104	2203	1952	1239	831	446	2082	2164	1976	4952	3071	2036	1901	469	3547	1813	1917	2698	1875	4549	3307	1742	2070	4064	977	662	2583	2353	3200	2878	4470	858	1098
NIF3L1	331	689	659	608	296	237	567	628	429	234	371	260	497	565	341	474	499	202	288	161	617	282	302	287	404	849	552	337	466	377	370	406	421	496	576	600	792	647	479
NIFK	370	839	664	605	299	285	690	1001	454	261	467	304	531	504	473	679	744	206	288	134	900	273	271	333	366	1293	976	404	530	341	364	312	382	477	512	666	716	921	823
NIFKP1	0	1	0	0	0	0	0	0	0	1	0	0	0	1	0	1	1	1	0	3	0	0	0	1	0	0	0	1	0	0	3	0	0	0	0	0	1	0	0
NIFKP2	0	0	0	0	0	0	0	0	0	0	0	0	0	0	0	0	0	0	0	0	0	0	0	0	0	1	0	0	0	0	0	0	0	0	0	0	1	1	0
NIFKP3	2	3	2	0	0	0	0	0	1	1	0	0	2	1	2	1	0	2	0	0	0	0	0	0	0	0	0	0	0	0	0	8	3	1	3	1	1	3	1
NIFKP4	10	10	7	12	4	4	3	13	6	23	5	8	9	11	9	6	10	3	6	11	5	7	3	4	6	6	12	5	9	10	6	10	10	9	1	3	17	10	5
NIFKP6	0	1	0	3	0	1	0	0	0	0	0	0	0	0	0	2	0	0	1	0	2	0	1	1	0	0	0	1	0	0	0	1	0	0	0	0	1	0	1
NIFKP7	0	2	1	0	0	0	0	1	2	0	1	0	0	0	0	2	0	0	0	0	0	0	0	0	0	0	0	4	0	2	1	0	1	0	0	0	2	0	0
NIFKP8	1	0	0	0	0	0	1	0	0	0	0	0	0	0	0	0	0	0	0	0	0	0	0	0	0	0	0	0	0	0	0	0	0	0	0	0	0	1	0
NIFKP9	1	1	1	1	0	0	1	0	0	1	0	0	1	0	1	1	1	0	0	0	0	1	0	0	3	2	1	1	0	1	0	0	0	1	0	0	0	2	0
NIM1K	48	97	88	98	43	27	45	71	46	77	48	33	89	49	61	65	43	28	77	75	70	44	43	41	53	118	66	69	74	61	48	130	56	75	30	52	109	56	46
NIN	2389	5644	5045	4156	2716	1636	3278	4423	3216	2619	1806	1743	6033	4666	4251	5173	4970	2076	2653	3039	6121	2501	2418	2645	2448	6143	5632	3082	2747	4092	1988	2741	4107	4923	3010	3858	5586	6098	4958
NINJ1	616	1163	1918	1744	1137	899	1040	722	1330	541	518	800	908	1503	807	910	1252	779	595	249	1219	991	990	1273	889	982	944	894	1170	1153	645	1403	1324	1807	1612	1664	1760	953	1097
NINJ2	13	31	48	33	16	17	28	24	29	11	21	10	29	28	22	10	58	20	19	4	35	13	16	32	29	25	32	17	11	25	13	33	25	31	51	31	62	48	40
NINL	123	357	396	326	166	94	207	340	241	110	145	123	281	201	237	256	363	132	160	545	373	195	196	203	296	485	325	302	261	302	190	84	324	232	250	370	390	188	189
NIP7	300	637	497	455	188	191	420	679	362	180	269	193	461	402	384	475	551	130	287	376	713	190	194	244	260	900	656	274	381	307	201	248	285	351	406	438	555	613	642
NIP7P1	0	0	0	0	0	0	0	0	0	0	0	0	0	0	0	0	0	0	0	0	0	0	0	0	0	0	0	0	0	0	0	0	0	0	0	0	0	0	0
NIP7P2	0	1	2	2	0	0	0	2	0	0	0	0	0	0	0	0	1	0	0	0	2	0	0	0	2	0	2	0	0	0	0	1	2	0	1	1	0	0	0
NIP7P3	5	8	21	15	4	3	4	8	10	18	0	9	11	11	1	27	10	7	8	0	15	4	7	9	9	9	12	5	7	21	8	12	14	11	2	12	26	3	11
NIPA1	111	235	232	225	124	104	196	255	223	113	121	80	164	179	172	244	193	112	172	76	280	107	105	115	134	345	214	132	206	156	101	71	168	246	185	214	300	319	141
NIPA2	717	1807	1254	1139	516	436	1292	1823	732	409	760	450	1172	1072	1069	1303	1222	403	645	831	1730	479	474	674	642	2241	1748	647	845	731	663	583	864	1020	1004	1252	1578	1394	1082
NIPA2P1	0	0	0	0	0	0	0	0	0	0	0	0	0	0	0	0	0	0	0	0	0	0	0	0	0	0	0	0	0	0	0	0	0	0	0	0	0	0	0
NIPA2P2	0	0	0	0	0	1	0	0	0	0	0	0	0	0	0	0	0	1	0	0	0	0	0	0	0	0	0	0	0	0	0	0	0	0	0	0	0	0	1
NIPA2P4	0	0	0	0	0	0	0	0	0	0	0	0	0	0	0	0	0	0	0	0	0	0	0	1	0	0	0	0	0	0	0	0	0	0	0	0	0	0	0
NIPA2P5	0	0	0	0	0	0	0	1	0	0	0	0	0	0	0	1	0	0	0	0	0	0	0	0	0	1	0	0	0	0	0	0	0	0	0	0	0	1	0
NIPAL1	266	794	488	668	502	152	119	336	262	325	175	294	1697	538	510	590	292	267	334	260	763	293	206	289	253	261	911	377	258	401	193	721	561	1094	230	352	984	998	825
NIPAL2	69	163	178	130	85	49	77	146	112	119	72	67	132	119	135	155	153	79	88	26	159	62	63	81	83	191	147	85	82	104	71	46	129	133	88	98	160	204	142
NIPAL3	498	640	845	829	710	496	395	520	582	458	343	438	622	981	367	466	513	513	483	177	606	685	600	705	588	701	569	408	551	715	282	708	778	1069	709	788	995	389	324
NIPAL4	14	49	25	21	4	8	8	12	11	12	9	9	28	12	10	24	25	8	11	15	9	12	7	13	9	79	13	16	22	11	16	17	19	25	7	17	29	10	9
NIPBL	1313	3618	3398	2577	1186	769	2177	3399	2518	2175	995	1415	3234	2225	2287	3497	2964	1373	2129	617	4017	1199	1274	1231	1475	4564	3549	2053	1729	2841	1443	1751	1966	2135	1371	2435	3011	3642	2675
NIPSNAP1	668	981	1204	1169	402	486	1335	1120	1043	430	425	435	818	1183	770	735	867	318	459	403	964	577	578	604	774	1414	1197	700	764	848	460	664	821	940	1175	1209	1382	846	797
NIPSNAP3A	339	857	665	517	282	231	493	775	421	219	247	326	672	412	582	565	823	240	367	129	848	186	253	290	301	744	756	248	372	336	259	253	374	421	428	500	840	940	1061
NIPSNAP3B	16	67	79	55	30	33	36	38	33	40	10	22	59	37	39	67	65	22	28	3	30	27	21	20	16	44	30	31	18	39	23	11	26	38	18	31	54	68	90
NISCH	1450	3016	4172	3263	1426	1242	3624	3039	3403	1722	1040	1751	2393	2918	2025	2996	2923	1049	1509	3131	3227	1493	1549	1956	2229	3775	3038	2448	2165	2746	1503	2295	2473	2749	2872	3004	3749	1551	1495
NIT1	384	791	849	849	364	289	660	607	498	369	350	412	619	664	348	477	542	291	377	306	597	354	359	416	495	713	662	533	494	537	458	612	493	630	539	733	943	635	608
NIT2	540	847	1030	851	374	310	1034	937	669	480	462	471	672	669	486	710	765	259	531	134	786	331	362	399	500	1168	731	511	578	580	554	529	573	682	668	834	982	750	691
NKAIN1	3	8	5	7	8	3	4	3	0	4	2	6	9	7	1	2	6	4	8	4	9	8	21	4	3	12	10	10	6	13	3	11	5	20	6	7	20	3	5
NKAIN1P1	0	0	0	0	0	0	0	0	0	1	0	1	0	0	0	0	0	0	0	0	2	0	0	0	0	0	0	0	0	0	0	0	0	2	0	0	0	0	0
NKAIN2	7	9	16	21	3	3	6	9	11	5	2	5	4	4	8	8	3	2	1	3	7	1	2	0	2	16	13	7	1	6	3	3	7	6	3	5	7	1	8
NKAIN3	2	4	2	0	0	0	2	5	2	1	0	1	5	2	1	2	4	1	3	0	0	0	0	0	0	3	5	0	1	0	6	0	3	2	0	4	1	0	1
NKAIN4	22	59	34	56	16	13	20	48	30	12	29	19	79	17	41	51	63	22	48	43	87	41	41	66	34	52	20	58	40	36	43	51	56	39	72	52	85	35	50
NKAP	317	890	714	633	259	220	605	904	428	360	346	323	678	560	520	625	772	201	379	457	737	254	312	342	401	1216	820	463	468	420	303	427	402	479	426	599	715	811	625
NKAPL	9	183	36	23	9	10	18	17	6	9	9	23	24	11	36	38	13	9	24	22	41	5	21	7	12	17	10	54	32	6	3	21	17	10	16	44	12	17	54
NKAPP1	40	69	66	57	28	16	52	73	56	67	23	35	53	48	42	71	40	16	28	15	67	20	25	22	29	85	54	34	31	49	26	36	41	43	32	44	64	41	33
NKD1	182	258	688	451	256	165	288	415	404	394	126	243	355	393	501	584	479	226	293	294	499	231	220	396	288	522	312	273	296	550	276	168	516	516	373	522	751	262	318
NKD2	4	52	76	28	16	18	20	30	36	6	2	4	22	34	36	38	46	24	12	14	38	20	22	32	14	26	28	30	38	44	14	12	40	46	44	34	58	28	34
NKG7	1	8	2	9	10	5	0	1	1	3	1	1	5	1	1	10	5	2	0	0	3	4	2	3	2	2	3	6	2	0	6	2	2	1	3	9	4	54	2
NKIRAS1	138	341	239	227	135	114	211	268	165	118	121	127	336	203	182	277	239	89	143	120	317	117	114	111	125	356	263	122	129	188	129	196	142	222	153	190	292	277	229
NKIRAS2	749	1380	1635	1371	676	627	1232	1143	991	670	672	510	1192	1372	786	1083	1159	566	683	760	1357	729	781	899	877	1559	1341	982	943	1069	581	1009	970	1369	1308	1255	1952	917	873
NKPD1	10	14	21	26	9	9	22	15	16	27	7	18	11	9	11	17	11	4	8	11	11	6	13	10	14	11	6	13	13	23	11	11	23	17	10	21	25	4	3
NKRF	322	736	493	351	238	184	576	810	365	221	370	230	505	463	308	533	531	121	264	126	846	206	196	234	281	1110	617	309	361	320	222	273	281	359	431	419	511	558	330
NKTR	1503	3387	3203	2341	1265	781	2053	3047	2101	2686	1432	1682	2664	1997	1843	3534	2584	839	2128	553	2912	1037	1282	1451	1760	4000	2626	2081	1614	2132	1609	1766	1547	1815	1359	2111	2743	2630	1829
NKX1-1	0	0	0	0	0	0	0	0	0	0	0	0	0	0	0	0	0	0	0	0	0	0	0	0	0	0	0	0	0	0	0	0	0	0	0	0	0	0	0
NKX1-2	1	8	5	6	1	2	4	5	0	2	9	1	5	9	4	0	5	1	3	2	11	1	4	2	8	23	13	1	5	0	6	3	2	3	7	5	2	1	2
NKX2-1	0	1	0	1	0	0	0	0	0	0	0	0	0	0	0	0	0	0	0	0	0	0	0	0	0	0	0	0	0	0	0	0	0	0	0	0	0	0	0
NKX2-2	0	0	0	0	0	0	2	0	0	0	1	0	0	0	0	0	0	0	0	0	1	0	0	0	0	0	0	1	0	0	0	0	0	0	0	0	0	0	0
NKX2-3	0	0	0	0	0	0	0	0	0	0	0	0	0	0	0	0	0	0	0	0	0	0	0	0	0	1	0	0	0	0	0	0	0	0	0	0	0	0	0
NKX2-4	0	0	0	0	1	0	0	0	0	0	0	0	0	0	0	0	0	0	0	0	0	0	0	0	0	0	0	0	0	0	0	0	0	0	0	0	0	0	0
NKX2-5	2	1	14	3	3	1	5	8	3	3	2	1	8	0	4	3	6	5	1	1	8	5	4	10	5	11	4	4	4	14	1	0	2	10	9	10	6	12	4
NKX2-6	0	1	0	0	0	0	1	0	0	0	0	0	0	0	0	0	0	0	0	0	0	0	0	0	0	0	0	0	0	0	0	0	0	0	0	0	0	0	0
NKX2-8	0	0	0	0	0	0	0	0	0	0	0	0	0	0	0	0	0	0	1	0	0	0	0	0	0	0	0	0	0	0	0	0	0	0	1	0	0	0	0
NKX3-1	27	60	24	19	15	11	19	53	12	17	32	4	41	28	29	19	23	12	9	15	46	13	5	22	20	140	60	17	27	20	11	20	12	23	21	13	31	50	17
NKX3-2	1	1	3	1	1	0	1	0	0	0	1	0	1	2	1	1	0	0	1	4	0	0	0	0	2	2	0	0	0	2	1	0	0	0	3	0	2	1	0
NKX6-1	1	0	2	1	0	0	2	2	0	0	0	0	0	0	0	1	2	0	0	0	0	1	0	0	2	0	1	0	0	1	0	0	0	0	0	0	0	2	1
NKX6-2	2	4	0	1	1	0	1	2	0	0	0	2	1	0	1	2	2	2	1	41	4	0	0	0	1	1	1	0	0	0	3	0	4	5	1	2	3	0	3
NKX6-3	0	0	0	3	0	0	0	1	0	0	0	0	0	0	0	0	0	0	0	0	0	0	0	2	0	0	0	0	0	0	1	0	0	1	1	0	0	0	0
NLE1	239	385	481	465	203	154	439	379	294	195	290	154	234	373	239	362	374	156	233	422	495	180	243	227	270	563	401	310	393	319	214	222	297	349	392	431	556	360	311
NLGN1	15	32	79	22	7	9	25	23	8	34	8	14	26	12	51	69	70	10	23	2	45	16	16	19	13	49	33	15	48	37	10	28	105	22	13	28	34	10	11
NLGN2	188	153	284	179	58	88	133	230	89	128	237	20	112	147	86	141	138	76	76	133	286	105	100	194	127	764	295	169	148	169	91	78	86	94	179	102	315	194	96
NLGN3	41	59	75	62	33	30	47	57	60	65	26	36	40	70	48	47	69	40	49	15	40	39	37	58	47	67	61	54	38	58	81	43	44	62	58	43	90	17	22
NLGN4X	286	131	234	224	294	126	54	407	123	367	144	72	408	128	24	536	296	123	5	69	201	147	266	334	213	570	233	153	403	149	137	385	503	95	641	96	781	328	26
NLGN4Y	9	19	18	15	6	1	16	4	13	13	15	13	8	11	5	13	10	24	48	38	153	18	32	43	26	85	37	57	83	46	59	40	63	42	54	55	62	46	53
NLK	364	836	670	421	281	209	593	727	447	335	351	259	607	512	488	556	648	210	329	99	840	259	241	319	310	1027	743	321	387	408	288	333	372	470	439	521	714	636	500
NLN	410	796	687	625	299	210	617	731	458	357	448	239	491	509	409	656	630	241	415	191	900	232	293	305	382	1292	685	417	556	458	367	365	419	387	543	627	857	848	652
NLRC3	39	129	118	121	52	16	49	55	58	80	33	52	47	63	59	106	74	27	60	51	73	39	45	38	50	124	101	90	55	91	44	48	68	70	37	69	107	52	23
NLRC4	33	118	123	99	55	28	47	66	69	47	23	41	111	52	68	86	136	36	58	11	107	40	26	51	49	70	82	77	59	79	62	45	69	91	79	90	118	141	114
NLRC5	90	673	485	848	272	95	139	154	311	109	72	118	289	383	186	283	362	204	249	283	303	380	404	312	420	373	376	426	160	307	229	621	341	270	371	549	365	379	302
NLRP1	111	291	440	343	132	120	178	176	219	147	55	95	199	192	234	307	417	122	161	153	318	136	135	212	123	222	164	221	130	285	126	98	219	230	217	229	385	268	393
NLRP10	75	213	78	162	84	27	18	48	36	24	45	36	159	72	57	171	39	66	69	102	75	72	111	72	87	54	288	207	69	84	66	174	102	66	27	117	189	531	135
NLRP11	7	14	24	12	14	7	12	21	10	14	15	9	15	16	8	28	10	10	14	3	11	7	7	21	15	25	14	9	15	10	12	11	16	9	3	29	19	14	4
NLRP12	57	119	90	110	28	22	41	87	49	90	36	69	47	67	60	88	76	32	52	60	65	31	31	40	54	87	78	63	46	80	66	61	67	63	41	57	93	50	45
NLRP13	0	1	0	0	0	0	0	0	0	0	0	0	0	0	0	0	0	0	0	0	0	0	0	0	0	0	0	0	0	0	0	0	0	0	1	0	0	1	0
NLRP14	0	0	1	0	0	0	1	0	0	1	1	0	0	1	0	1	0	0	2	1	1	0	0	0	0	4	0	1	0	0	1	0	0	0	5	0	0	1	1
NLRP2	3575	5668	5091	2152	1619	1675	3427	6964	1865	1785	8478	1114	2428	5074	683	3153	2041	763	1759	7920	7584	1430	1434	2341	1974	9723	3233	4090	5295	1624	5082	4630	1102	1776	5445	3724	6571	8458	1372
NLRP2B	1	0	3	0	0	0	0	2	1	0	5	0	1	1	0	0	0	0	0	0	1	1	1	0	0	1	0	0	1	1	2	1	0	1	2	0	1	0	0
NLRP3	26	95	79	110	51	34	40	54	35	43	36	20	66	50	50	79	129	20	53	41	80	40	33	49	46	71	43	47	63	73	36	30	59	63	87	67	114	86	103
NLRP3P1	0	1	1	0	0	0	0	2	0	1	0	0	1	0	0	0	0	2	0	0	0	0	0	0	0	2	0	0	0	0	0	0	0	0	3	1	1	0	0
NLRP4	0	0	0	0	0	0	0	1	0	0	0	0	1	0	0	0	0	0	0	1	1	0	0	0	0	0	0	0	0	0	0	0	0	0	1	0	0	0	0
NLRP5	0	1	0	0	0	0	0	1	2	2	0	0	2	1	4	2	2	0	0	4	1	2	0	0	0	0	0	0	0	0	0	2	2	1	0	0	1	1	1
NLRP6	0	1	2	1	0	0	1	1	0	0	0	0	0	0	0	2	3	0	0	0	1	0	0	2	1	2	2	2	0	1	0	0	0	4	0	0	1	2	0
NLRP7	9	36	24	5	6	12	13	46	0	16	49	6	17	21	4	21	6	0	10	13	54	5	11	22	16	63	15	20	23	6	34	32	1	8	26	11	44	61	9
NLRP8	2	6	10	7	3	5	3	12	5	14	9	5	2	5	7	9	10	4	7	5	10	2	1	6	4	5	2	6	4	10	3	8	2	1	1	5	12	7	3
NLRP9	8	9	12	3	0	0	12	13	1	4	51	0	0	10	1	5	1	0	5	17	4	1	3	0	0	39	4	9	8	0	11	3	1	0	14	2	7	37	1
NLRP9P1	0	0	0	0	0	0	0	0	0	0	0	0	0	0	0	0	0	0	0	0	0	0	0	0	0	0	0	0	0	0	0	0	0	0	0	0	0	0	1
NLRX1	103	191	323	243	116	107	218	196	164	111	120	78	213	166	160	189	217	99	102	161	305	128	104	156	126	260	224	171	168	212	74	162	191	195	208	231	320	158	145
NMB	12	15	24	19	15	9	19	11	8	2	20	8	16	20	11	19	15	3	14	10	14	13	10	14	8	24	15	19	11	10	11	19	13	22	22	14	31	29	24
NMBR	3	11	2	4	3	4	1	1	2	4	1	1	7	3	2	0	3	1	4	2	4	0	4	0	4	8	3	2	2	4	6	2	1	4	1	1	2	4	0
NMD3	375	1748	1058	816	578	482	1052	1999	871	573	775	566	1325	1012	814	1230	1328	382	748	445	1776	401	448	381	638	2689	1661	701	807	651	522	673	569	792	688	1068	1348	1985	1489
NMD3P1	0	0	0	1	0	0	1	1	1	0	0	0	0	0	0	0	0	0	0	0	3	0	0	0	0	0	0	0	2	0	0	0	0	0	2	0	0	0	0
NMD3P2	0	0	0	0	0	0	0	0	0	0	0	0	0	0	0	0	0	0	0	0	0	0	0	0	0	0	0	0	0	0	0	0	0	0	0	0	0	0	0
NME1	477	938	822	947	320	331	832	890	504	326	592	335	432	676	377	656	662	186	485	619	948	334	488	337	447	1467	767	583	803	496	387	448	528	619	973	885	1076	1100	992
NME1-NME2	58	205	137	212	43	88	92	84	84	0	75	24	57	37	118	238	161	24	20	930	231	81	60	124	115	316	130	94	262	59	54	64	201	72	242	177	255	352	150
NME1P1	8	13	25	10	6	2	15	10	16	25	5	19	6	16	11	16	9	6	9	2	17	6	12	9	8	9	6	11	10	37	9	3	11	11	11	20	27	7	3
NME2	1301	3072	2999	2595	947	1113	2690	3000	1626	921	1868	916	1747	2357	1316	1971	2242	700	1077	1781	3587	1003	1154	1185	1361	4476	2738	1711	1976	1401	1482	1400	1615	1928	3125	2799	3053	3471	2950
NME2P1	62	275	121	148	90	47	36	111	73	37	48	56	210	80	70	83	112	54	95	77	74	44	76	68	95	95	156	96	113	81	85	150	104	135	40	101	174	63	52
NME3	56	188	236	264	75	64	197	163	115	36	49	98	164	181	105	137	149	65	39	338	138	88	77	87	112	172	212	138	152	149	153	209	153	164	208	233	167	168	134
NME4	229	437	711	597	221	312	410	349	374	192	163	200	347	306	302	439	488	197	258	425	662	236	282	398	277	476	420	370	320	431	206	265	324	487	499	485	587	393	557
NME5	3	4	4	6	2	0	4	2	1	2	2	3	2	1	9	6	3	3	0	1	5	1	3	0	2	4	2	6	1	4	1	1	4	5	3	5	1	5	2
NME6	377	753	767	783	262	196	715	631	515	374	364	294	617	668	446	485	690	234	348	332	612	318	343	396	418	760	669	470	496	584	325	402	444	689	539	768	786	514	556
NME7	173	647	387	372	165	81	227	441	238	360	123	250	376	252	321	550	511	127	263	100	426	113	165	150	201	693	465	246	239	291	249	213	251	254	140	309	414	363	357
NME8	9	5	5	9	0	4	4	4	17	4	0	5	8	4	60	4	2	17	1	0	5	0	2	12	2	17	38	3	0	2	8	45	23	9	9	0	3	7	3
NME9	18	55	49	52	26	16	26	46	31	28	13	25	45	40	37	52	47	16	23	23	51	22	28	23	28	49	42	36	30	38	17	40	16	33	20	31	62	44	39
NMI	200	598	453	390	177	139	369	566	329	172	168	245	593	348	420	399	708	159	291	262	552	177	189	264	283	778	553	312	232	231	227	207	242	268	292	445	418	958	612
NMNAT1	273	566	597	575	245	218	449	595	400	308	233	280	508	349	434	453	571	202	296	307	577	201	243	271	336	697	560	346	354	375	241	360	349	417	354	510	629	531	354
NMNAT1P1	1	2	1	0	1	0	1	1	0	1	0	0	1	1	1	0	0	0	1	0	1	1	0	1	0	0	1	6	2	2	1	1	0	2	1	0	1	6	1
NMNAT1P2	1	5	5	4	0	0	3	1	1	1	1	4	4	4	2	3	2	2	0	0	3	1	3	4	1	0	1	0	3	3	2	2	2	2	2	2	1	0	2
NMNAT1P3	0	0	0	0	1	0	0	0	0	0	0	0	0	0	0	0	1	0	0	0	0	0	0	0	1	0	0	0	0	0	0	0	0	1	0	2	0	0	1
NMNAT1P4	0	0	0	0	0	0	0	0	0	0	0	0	0	0	0	0	0	0	0	0	0	0	0	0	0	0	0	0	0	0	0	0	0	0	0	0	0	0	0
NMNAT1P5	0	0	0	0	0	0	0	0	0	0	0	0	1	0	0	0	0	0	0	0	0	0	0	0	0	1	0	0	0	0	0	0	0	0	0	0	0	0	0
NMNAT2	187	350	146	229	165	86	93	215	72	110	156	82	449	163	95	163	102	97	141	97	466	97	149	143	142	498	236	273	155	180	131	115	167	176	185	159	300	212	150
NMNAT3	4	17	24	19	5	6	8	10	20	15	4	14	15	14	17	12	17	9	9	5	14	6	2	6	6	20	13	16	14	7	9	14	16	10	11	6	18	14	11
NMRAL1	496	934	1092	936	478	448	1126	836	576	382	466	440	730	800	408	648	686	270	412	1074	826	438	490	548	506	1186	890	650	684	560	448	680	618	708	852	902	1066	710	640
NMRK1	362	639	695	603	284	221	463	843	570	396	308	323	727	472	533	574	646	209	305	276	680	215	244	320	551	928	693	511	500	350	419	525	443	560	505	704	569	719	744
NMRK2	1	0	1	0	0	1	1	0	1	0	5	0	0	4	0	2	0	0	0	2	0	0	1	1	0	4	1	1	3	0	0	1	0	0	0	3	3	1	0
NMS	0	0	0	0	0	0	0	0	0	0	0	0	0	0	0	0	0	0	0	0	0	0	0	0	0	0	0	0	0	0	0	0	0	0	0	0	0	0	0
NMT1	1872	3930	4176	3716	1839	1644	3932	3658	2879	1707	1726	1282	2821	3291	2314	3017	3479	1317	1938	1755	4209	1769	1886	2214	2181	4803	3841	2567	2727	2476	1673	2375	2905	3285	3462	3684	4664	2793	2408
NMT2	191	915	486	710	271	165	214	383	279	220	144	286	609	366	190	614	399	105	383	289	387	209	304	260	266	495	628	184	273	484	247	638	254	577	229	425	540	348	608
NMTRQ-TTG12-1	0	0	0	0	0	0	0	0	0	0	1	0	0	2	1	0	0	0	3	0	1	0	0	1	0	0	1	0	0	1	1	0	0	0	0	0	1	0	2
NMTRS-TGA3-1	0	0	0	0	0	0	0	0	0	0	0	0	0	0	0	0	0	0	0	0	0	0	0	0	0	0	0	0	0	0	0	0	0	0	0	0	0	0	0
NMU	5	13	6	14	2	1	10	6	10	4	4	4	5	6	6	9	10	2	2	5	5	3	6	6	3	13	11	6	12	2	2	4	7	8	6	6	6	3	5
NMUR1	24	88	54	65	15	13	18	38	26	38	12	30	38	20	27	47	48	17	22	16	36	10	28	19	17	50	32	22	16	33	24	24	22	35	18	30	40	20	23
NMUR2	0	3	14	1	1	4	3	5	2	3	4	5	4	5	3	1	4	2	5	0	11	3	1	3	2	3	8	0	3	5	1	0	10	2	1	2	15	7	1
NNAT	61	194	610	349	121	94	69	208	302	104	62	77	213	137	317	436	227	114	129	47	267	127	85	165	119	203	187	185	145	158	110	72	277	199	101	333	347	144	152
NNMT	14	77	224	230	72	116	19	46	143	20	22	25	47	57	172	118	171	102	40	58	135	65	63	57	71	95	36	79	75	62	34	26	119	100	116	74	214	290	332
NNT	584	1365	1258	1139	514	409	724	1077	792	662	361	417	983	764	1128	1013	1468	480	652	204	1659	382	497	563	538	1223	883	579	752	821	376	625	629	573	549	807	1423	1146	958
NOA1	239	659	578	479	213	200	504	603	384	217	230	214	475	396	338	490	509	154	217	512	608	211	255	259	279	751	617	321	361	358	209	335	300	366	395	490	516	502	397
NOB1	209	574	485	410	221	210	505	587	348	178	202	141	388	353	284	422	480	134	161	431	655	232	214	216	243	813	565	372	458	298	205	244	314	326	448	496	462	529	446
NOBOX	0	1	0	0	0	0	0	0	0	0	0	0	1	0	0	0	0	0	0	0	0	0	0	0	0	0	0	0	0	0	0	0	0	0	0	0	0	0	0
NOC2L	761	1789	1816	1593	623	679	1694	1507	1163	593	1037	540	1014	1588	702	1235	1241	474	735	3278	1850	751	932	832	983	2335	1333	1175	1299	1012	779	844	1219	1170	1731	1599	1961	1277	972
NOC2LP1	26	52	66	73	36	34	50	94	32	33	61	23	82	50	44	54	41	24	25	104	113	32	34	48	34	123	89	47	91	55	23	48	83	47	68	50	127	44	43
NOC2LP2	2	7	1	0	1	0	1	0	0	0	0	1	8	0	6	4	2	0	2	8	13	4	0	3	0	6	4	1	4	2	2	0	2	0	2	1	2	1	1
NOC3L	479	1081	881	771	374	298	782	1117	620	376	514	338	702	672	646	827	927	283	495	214	1075	304	331	435	479	1428	1106	398	601	573	433	404	488	598	628	778	853	842	737
NOC4L	96	243	272	258	101	98	271	218	184	64	117	102	147	238	144	171	175	51	88	194	295	115	99	136	125	290	217	146	256	146	107	149	174	186	275	287	262	163	157
NOCT	363	665	764	510	228	204	844	839	491	336	488	344	397	622	299	488	452	166	347	142	846	267	251	316	385	1169	655	381	435	374	307	414	391	399	563	523	750	521	306
NOD1	264	388	642	570	235	175	589	570	539	304	205	286	330	529	256	504	449	204	325	270	403	239	293	283	419	577	486	459	301	366	338	305	426	463	506	495	629	315	272
NOD2	4	23	10	22	28	7	3	7	7	6	9	0	22	7	11	31	24	17	6	5	15	11	5	10	9	17	14	26	12	6	3	9	13	5	14	25	20	26	15
NODAL	9	8	19	16	5	3	10	10	13	8	5	9	10	6	8	12	6	12	13	2	13	7	7	14	9	18	4	8	7	14	3	12	11	13	11	11	13	11	3
NOG	211	223	44	12	60	126	75	241	20	22	89	10	677	64	74	68	74	26	130	201	189	71	10	97	280	1194	460	204	90	23	67	181	75	395	57	102	215	339	20
NOL10	459	1281	987	822	434	351	901	1223	720	454	493	413	817	803	620	885	1001	298	460	439	1181	374	419	478	600	1628	1167	569	622	670	483	512	641	724	711	900	1016	1048	899
NOL11	887	1848	1459	1239	658	508	1520	1870	1096	679	922	688	1175	1199	1024	1352	1477	404	771	255	1856	597	644	646	765	2464	1757	807	1075	847	795	753	869	1102	1084	1374	1649	1650	1374
NOL12	209	478	482	447	224	150	429	380	262	181	170	199	272	333	251	347	388	152	256	548	462	185	223	223	257	484	411	357	374	315	231	303	390	403	391	447	571	358	337
NOL3	87	336	273	343	83	67	127	192	132	85	67	73	243	122	135	224	223	71	94	333	156	97	107	138	206	212	183	183	145	130	128	157	138	228	134	212	199	133	116
NOL4	3	2	6	3	5	0	4	6	8	3	2	8	4	5	9	5	8	1	3	0	9	0	3	2	7	9	0	3	2	12	2	3	7	5	6	9	9	3	3
NOL4L	120	193	565	304	139	149	103	155	223	199	122	71	164	214	177	291	292	179	151	63	326	112	134	264	159	218	154	188	163	289	118	93	279	237	263	268	428	232	231
NOL6	785	1206	1381	1366	579	521	1327	1140	965	516	866	427	949	1264	665	1019	937	389	600	1151	1349	573	685	686	789	1677	1237	1041	999	898	617	836	1025	1047	1216	1177	1754	838	728
NOL7	377	989	831	785	282	280	768	1006	539	251	315	280	729	620	528	765	823	214	342	2127	985	267	301	375	449	1309	962	513	552	409	331	456	506	676	661	792	843	1070	1009
NOL8	413	1122	813	629	327	260	607	1012	523	400	368	344	756	560	548	855	864	270	498	271	968	313	337	389	444	1242	897	529	521	568	402	465	457	515	436	639	805	1046	849
NOL8P1	1	0	0	0	0	0	0	0	0	0	0	0	1	0	0	0	0	0	0	0	0	0	0	0	0	0	0	1	0	0	0	1	0	0	0	0	0	0	1
NOL9	820	1658	1570	1345	677	538	1368	1482	1138	776	778	595	1238	1319	913	1377	1344	508	776	550	1650	659	688	807	848	2134	1585	879	946	1092	733	956	1091	1115	1159	1284	1761	972	696
NOLC1	1021	2256	2047	1834	847	741	2069	2420	1374	985	1124	699	1649	1704	1306	2110	1840	675	1062	1568	2710	812	966	1023	1146	3601	2403	1309	1710	1416	778	1036	1288	1427	1708	1915	2386	1935	1556
NOM1	318	805	586	495	227	136	463	749	354	358	303	274	518	433	445	576	606	154	402	771	632	202	273	295	408	1091	756	364	345	445	311	308	357	416	283	463	605	617	409
NOMO1	1479	3142	3274	2460	1373	1089	2431	2908	2550	1332	1342	1207	3055	2616	1954	3093	2694	1109	1585	1630	4678	1314	1359	1721	1421	4387	3281	1936	2047	2098	1022	2087	2307	2448	2261	2481	3902	2484	1799
NOMO2	1725	3573	3877	3171	1930	1405	2292	3037	2496	1248	1641	1373	4449	3437	1951	2878	2556	1125	1597	1916	4619	2057	1595	1834	1766	4674	4150	2758	2168	2796	1343	3963	2557	3379	2916	3227	4805	3483	2211
NOMO3	991	1375	1977	1410	718	416	1246	1351	1693	691	952	990	1858	2328	320	2310	1921	498	803	751	3128	1048	266	1125	207	3278	1330	1410	1622	922	1047	420	1216	1351	206	1768	315	1356	358
NONO	3591	7558	6916	6212	2576	2457	6151	7564	4312	2628	3825	1937	4817	5365	3974	5601	5867	1943	3303	4429	7915	2718	3237	3333	3488	11222	7102	4166	4686	4094	2855	3518	4357	4475	5885	6145	7448	6007	4715
NONOP2	27	25	34	22	16	4	29	23	21	40	19	15	27	35	16	35	27	9	23	19	39	15	15	14	24	33	19	29	26	36	14	14	14	12	20	33	36	24	8
NOP10	384	894	861	801	334	316	707	758	548	234	422	298	646	676	453	542	738	265	361	48	962	317	341	451	480	1002	842	487	604	504	397	446	624	749	875	799	1012	1027	1070
NOP14	596	1469	1258	1060	449	465	1093	1486	769	524	559	423	880	977	668	1073	1120	277	554	1556	1477	486	468	568	661	1905	1317	779	863	739	485	638	735	828	1025	957	1222	1076	805
NOP16	134	337	319	283	94	104	303	340	195	114	166	119	184	241	154	269	257	68	146	431	349	129	157	165	166	443	311	167	262	168	127	146	184	190	277	292	349	336	254
NOP2	334	546	593	563	231	236	617	490	305	312	446	213	282	498	246	405	421	187	351	442	605	265	315	328	357	810	499	373	487	316	244	290	437	490	608	519	741	462	320
NOP56	1113	2228	2179	1922	760	590	2111	2423	1064	862	1529	877	935	1701	793	1953	1408	624	1185	1964	2233	813	918	947	1104	2691	2056	1397	1840	1308	1163	1091	1283	1097	1891	2015	2516	1874	1299
NOP56P1	0	2	0	2	0	2	0	0	0	2	0	0	0	0	0	0	0	0	2	0	2	0	0	0	0	0	0	0	2	0	0	0	2	0	0	0	0	0	2
NOP56P2	0	0	0	0	0	0	0	0	0	0	0	0	0	0	0	0	0	0	0	0	0	0	0	0	0	0	0	0	0	0	1	0	0	0	0	0	1	1	1
NOP56P3	6	17	18	13	7	2	7	4	7	17	4	5	11	5	2	5	8	6	9	2	8	4	8	7	13	20	7	16	10	15	4	11	12	9	2	21	16	12	2
NOP58	852	2418	1389	1233	660	480	1348	2183	907	735	1122	615	1365	1089	980	1501	1631	424	766	649	2191	512	785	814	802	3231	1950	916	1100	857	710	836	777	926	1049	1374	1580	2002	1516
NOP9	669	1262	1490	1192	614	539	1244	1182	948	568	800	414	952	1167	669	940	1051	395	680	826	1480	616	593	653	791	1731	1173	810	974	818	557	710	942	1003	1095	1262	1586	763	651
NOS1	53	102	137	122	46	38	64	92	94	125	62	79	83	69	64	115	101	46	76	73	100	35	57	61	61	107	110	79	56	109	87	75	58	80	54	79	155	70	51
NOS1AP	6	55	49	38	15	9	17	33	15	23	5	11	54	24	35	61	41	21	21	8	37	26	22	16	31	19	29	38	18	43	31	23	41	37	11	37	35	22	37
NOS2	288	656	383	31	70	202	293	691	42	138	932	15	105	560	11	315	55	18	201	554	1527	146	143	201	182	2058	426	241	706	44	503	436	23	23	764	362	634	1223	162
NOS2P1	0	1	1	0	0	0	0	0	0	0	0	0	0	0	0	0	0	0	0	0	0	0	0	0	0	0	0	0	0	0	0	0	0	0	0	0	0	0	1
NOS2P2	0	0	0	0	0	0	0	1	0	0	0	0	0	0	0	0	1	0	0	0	0	0	0	0	0	0	0	0	0	0	0	1	0	0	0	0	0	0	0
NOS2P3	27	46	43	29	9	6	20	25	11	41	28	19	20	23	20	35	28	10	20	14	36	15	17	9	8	56	23	18	22	26	22	27	25	26	17	27	37	31	22
NOS2P4	0	0	0	0	0	0	0	0	0	0	0	0	0	0	0	0	0	0	0	0	0	0	0	0	0	0	0	0	0	0	0	0	0	0	0	0	0	0	0
NOS3	1249	4416	3591	6290	1862	1055	1214	1813	1628	881	772	1347	5049	4366	1789	2537	2080	1713	1409	3636	2800	2782	2623	1878	2549	1938	3576	2826	1437	2377	1920	4400	3408	4892	1560	3906	3845	2080	3254
NOSIP	269	672	766	767	305	290	702	543	449	181	247	295	515	545	404	453	531	218	227	762	599	313	340	365	396	811	693	500	497	471	365	453	469	583	588	711	772	580	594
NOSTRIN	219	528	1114	728	292	245	732	769	603	491	221	276	368	679	534	735	684	215	276	132	583	244	300	344	409	764	458	341	418	528	248	197	509	448	492	593	708	388	423
NOTCH1	139	584	844	630	262	209	227	466	345	172	277	118	327	494	327	605	518	207	157	520	960	278	256	336	287	567	422	514	431	503	217	440	452	320	523	517	558	373	259
NOTCH2	1941	3876	6358	4063	2297	1652	2020	2929	2789	2096	1347	725	4065	3962	3137	4092	3790	2118	2433	1153	6158	2388	1660	3140	2227	6284	3845	2808	2091	4000	1710	1580	3418	3252	2814	3337	5889	2943	2390
NOTCH2NL	578	1509	1219	861	453	271	450	1025	635	711	448	437	1503	612	875	1037	953	412	666	460	1674	373	330	498	465	1487	901	929	561	701	562	623	586	714	403	783	1145	1629	970
NOTCH2P1	0	1	0	0	0	0	0	0	0	0	0	0	0	0	0	0	0	0	0	0	0	0	0	0	0	0	0	0	0	0	0	0	0	0	0	0	0	0	0
NOTCH3	920	2354	5049	3851	1601	1406	2387	2328	3135	1597	684	1163	1931	3080	2548	3027	3052	2128	1518	3037	3864	1907	2004	2688	2208	3071	2062	2645	1974	3663	1353	1937	3870	3266	3405	3357	4358	951	692
NOTCH4	78	199	334	244	111	63	135	149	204	165	57	95	118	209	149	423	264	109	119	131	235	142	127	149	150	216	189	171	143	231	84	85	229	134	137	310	365	92	68
NOTO	12	32	30	29	12	4	14	18	26	19	13	18	19	17	11	17	14	10	14	24	16	10	15	20	17	28	22	14	11	29	17	17	16	28	7	25	37	15	11
NOTUM	6469	10374	6402	1106	2980	6862	5756	13149	1282	1429	7729	465	12943	6106	1586	4070	1417	1384	2211	14295	21125	3732	1378	4922	6700	40832	16454	7294	9257	1017	5420	9528	1542	8606	9897	6114	11224	13741	1431
NOV	3	9	8	5	1	0	2	16	0	1	0	4	7	1	3	6	117	2	3	0	10	4	1	1	6	2	10	1	2	7	9	6	10	1	6	2	12	4	1
NOVA1	24	46	14	24	17	6	13	30	23	40	15	21	28	19	23	33	31	6	25	12	39	13	11	11	11	27	39	11	21	25	24	20	11	11	10	25	37	27	29
NOVA2	22	51	72	52	29	25	16	37	35	44	14	26	22	32	45	80	46	37	38	26	43	31	28	43	23	35	40	24	29	81	14	22	53	38	36	42	87	17	19
NOX1	4	14	12	4	3	5	5	8	4	7	3	1	14	8	14	13	13	3	12	0	8	8	5	9	3	18	15	3	2	5	7	9	6	6	7	9	14	13	8
NOX3	0	0	0	0	0	0	0	0	0	0	0	0	0	0	0	0	0	0	0	0	0	0	0	0	0	0	0	0	0	0	0	0	0	0	0	0	0	0	0
NOX4	48	221	117	134	72	41	134	178	99	80	52	171	114	90	82	198	133	30	98	27	199	63	56	50	77	164	96	60	50	102	63	121	104	85	43	94	122	90	69
NOX5	103	266	296	306	120	93	179	178	161	373	61	153	281	254	146	277	252	107	157	100	172	129	103	148	143	157	179	153	128	350	144	174	166	261	190	222	375	117	101
NOXA1	7	16	31	26	9	1	18	23	17	7	2	10	15	9	11	15	22	5	5	21	16	8	3	8	29	35	17	28	8	7	9	8	13	24	12	7	21	11	8
NOXO1	2	9	5	5	3	1	1	0	0	3	0	5	3	2	0	6	0	4	2	15	3	0	5	4	0	1	2	7	1	0	2	2	5	3	2	0	9	5	1
NOXRED1	7	19	13	10	9	3	9	13	16	10	10	8	7	12	7	21	10	2	10	0	13	8	4	9	3	17	11	13	9	18	10	11	4	9	8	11	15	12	2
NPAP1	50	173	167	108	39	19	93	102	106	155	48	98	110	79	73	142	72	25	79	23	95	23	46	40	56	124	97	85	52	88	61	59	53	59	28	67	138	94	82
NPAP1P2	23	36	24	20	12	6	0	9	7	6	9	5	17	15	0	14	15	3	20	28	7	10	6	10	8	16	15	12	4	20	12	4	13	7	0	6	24	15	14
NPAP1P3	7	8	26	11	0	4	17	7	9	12	5	11	4	10	7	9	3	5	5	8	10	2	0	9	6	16	5	2	7	9	0	7	10	15	6	12	5	5	2
NPAP1P4	0	0	1	0	1	0	0	0	0	0	0	0	0	0	0	0	0	0	0	0	0	0	0	0	0	0	0	1	0	0	0	0	0	0	0	0	0	1	1
NPAP1P6	2	0	2	0	1	0	3	2	1	3	1	6	0	0	1	2	1	0	2	0	1	5	1	0	1	0	0	0	0	8	0	0	5	0	0	1	2	1	6
NPAP1P7	0	1	0	2	0	0	0	0	0	0	1	0	0	0	1	0	0	0	0	6	2	0	0	0	0	0	0	3	0	0	0	0	0	0	0	0	0	0	0
NPAS1	0	11	14	11	4	1	0	9	5	2	0	0	2	4	9	7	4	6	0	8	7	5	7	2	5	12	4	11	2	9	1	3	7	5	6	5	6	1	1
NPAS2	396	1280	1180	1421	636	331	356	496	440	373	177	399	593	501	574	694	553	365	566	253	458	405	495	504	616	515	920	539	795	637	583	949	543	781	455	834	1105	458	467
NPAS3	21	66	55	32	44	23	26	63	38	45	18	51	37	26	53	62	60	17	26	12	34	16	12	34	17	44	84	14	17	56	30	47	51	22	18	58	57	38	27
NPAS4	0	0	1	0	0	0	0	1	0	0	0	0	0	1	0	0	0	1	1	2	0	1	0	0	0	0	1	1	0	2	1	0	1	0	0	2	0	1	1
NPAT	903	1716	1123	1122	569	412	939	1388	874	770	684	686	1459	1282	851	1343	1163	441	754	127	1583	502	656	601	733	1834	1689	795	943	966	638	674	760	1045	710	978	1554	1394	1173
NPB	10	17	19	35	7	0	5	16	2	2	4	1	23	14	8	12	8	1	0	43	28	5	4	2	4	8	30	21	6	13	10	14	8	40	7	5	19	40	48
NPBWR1	0	0	0	0	0	0	0	0	0	0	0	0	0	0	1	0	0	0	0	0	0	0	0	0	0	0	0	1	1	0	0	0	1	0	0	0	0	0	0
NPBWR2	0	0	0	0	0	0	0	0	0	0	0	0	0	0	0	0	0	0	0	0	0	0	0	0	0	0	0	0	0	0	0	0	0	0	0	0	0	0	0
NPC1	1203	3220	3510	2790	1423	906	1894	2337	2195	1533	944	1268	3224	2457	1821	2475	2455	1124	1396	863	3098	1283	1243	1371	1510	2655	2432	1913	1737	1984	1160	1998	1932	2447	1854	2194	3325	2260	1781
NPC1L1	2	9	13	14	5	5	6	7	1	5	3	5	3	5	4	9	3	1	2	1	9	5	5	7	11	8	17	5	4	7	6	8	5	7	5	3	18	8	3
NPC2	857	1646	1638	1349	735	678	875	1223	846	467	1001	409	1382	913	1107	1175	1868	493	724	480	1963	546	537	802	802	2698	1617	938	934	732	696	782	964	1188	1511	1154	1712	2846	2107
NPDC1	34	127	242	275	64	78	45	111	122	48	27	41	75	82	118	210	206	103	46	91	134	99	70	122	75	81	77	146	103	169	80	42	140	110	132	184	206	93	83
NPEPL1	175	506	587	499	209	159	550	513	401	177	158	147	335	354	315	249	443	177	193	468	488	261	246	339	345	635	466	407	338	418	287	297	401	394	398	455	593	292	318
NPEPPS	2318	5254	4647	3412	1902	1160	3397	5445	3025	2982	1942	2250	3614	3273	2811	4306	4075	1530	2810	1231	5044	1612	1750	1931	2361	6119	4334	3138	2421	3048	2211	2334	2392	2921	2680	3456	5137	5321	3303
NPFF	0	0	0	0	0	0	0	0	0	0	0	0	0	0	0	0	4	0	0	0	0	0	0	0	0	0	0	0	0	0	0	0	0	0	0	0	0	0	0
NPFFR1	76	303	154	106	65	25	90	87	98	115	68	123	108	84	57	156	145	50	80	66	124	42	42	60	64	187	217	89	76	128	67	88	79	72	40	85	130	94	85
NPFFR2	97	184	164	317	73	88	15	313	90	11	58	56	207	132	99	86	72	13	18	18	321	33	13	10	89	21	19	84	140	17	125	144	146	38	14	18	348	17	163
NPHP1	42	129	168	123	64	32	54	98	81	88	35	67	82	85	94	120	98	51	57	60	99	47	29	44	62	101	125	87	56	77	72	71	53	103	41	101	141	89	66
NPHP3	749	1523	1736	1495	613	473	1526	1472	1316	906	687	723	1264	1171	900	1257	1302	464	951	377	1262	555	585	810	1055	2255	1261	925	1015	934	871	956	739	979	919	1455	1508	1250	919
NPHP3-ACAD11	24	27	88	49	17	19	7	90	17	50	19	40	47	75	8	54	62	8	25	45	81	82	35	47	11	86	70	15	27	71	57	49	10	23	42	37	75	51	10
NPHP4	64	135	165	192	77	57	152	110	135	99	60	65	88	106	85	141	156	50	80	115	127	76	63	102	96	169	87	137	93	125	52	46	147	108	138	155	168	74	121
NPHS1	7	13	9	17	7	7	7	12	13	10	11	4	10	9	12	12	11	6	3	7	4	7	9	5	4	12	14	8	9	14	9	11	3	9	7	9	16	5	4
NPHS2	0	2	0	3	1	0	0	5	3	1	1	0	0	1	0	1	1	0	0	0	0	0	1	0	0	4	0	1	0	0	2	0	0	2	3	2	1	1	0
NPIPA1	665	1563	1799	2031	682	525	1414	1329	1053	893	539	769	1071	1266	859	1218	1253	546	669	729	1110	783	694	914	954	1453	1094	1356	1017	1178	1054	1220	1124	1773	1078	1427	1685	767	609
NPIPA2	3	0	17	9	0	0	3	0	0	0	0	1	3	4	2	0	2	2	0	0	2	1	14	4	14	0	2	1	7	1	0	1	1	0	0	4	0	5	0
NPIPA3	2	18	47	0	5	2	12	5	4	7	5	17	3	6	10	17	8	3	24	0	24	2	15	4	14	9	2	9	20	13	7	2	9	19	3	4	14	5	7
NPIPA5	6	34	5	8	41	0	51	32	5	52	0	0	7	4	23	0	0	13	0	0	36	20	0	0	16	27	13	0	24	0	0	7	36	0	3	0	0	0	5
NPIPA7	81	166	80	119	28	31	51	80	57	55	43	37	138	117	34	63	54	13	42	12	50	44	35	83	59	86	45	59	40	20	63	37	31	118	41	39	60	38	42
NPIPA8	3	55	12	7	8	2	63	9	10	6	3	8	11	10	9	13	2	4	5	13	7	4	13	22	6	2	8	2	8	8	28	6	10	60	0	5	10	5	7
NPIPB11	35	51	65	104	25	23	32	29	25	67	19	33	37	35	16	57	28	33	36	5	31	12	20	29	48	50	28	60	51	46	28	64	29	38	38	67	64	18	20
NPIPB15	113	21	145	297	52	40	6	92	117	97	73	62	7	158	48	20	12	47	7	41	9	0	5	68	170	142	183	157	96	72	137	210	80	113	59	121	132	54	47
NPIPB1P	0	0	0	0	0	0	0	0	2	0	0	0	0	0	0	0	0	0	0	0	0	0	0	0	1	0	0	0	0	1	0	0	0	0	1	3	0	1	0
NPIPB3	637	1469	1825	1752	474	430	354	741	744	1055	194	548	762	739	728	786	680	628	1059	789	667	486	456	627	929	969	746	877	923	953	817	1163	902	632	600	909	1042	563	368
NPIPB4	952	1777	1519	1405	522	402	842	1180	866	1360	316	861	960	865	934	1234	1013	516	1323	312	856	450	549	567	791	1514	890	776	987	814	825	1019	814	990	448	1064	1365	637	546
NPIPB5	1738	3317	3248	2985	1097	786	1459	2115	1506	2474	513	1342	1927	1429	1594	2273	2279	1119	2558	595	1756	1064	901	1245	1957	3116	2135	1778	1526	2056	1630	2264	1753	1684	1431	1929	3309	1492	1164
NPIPB6	1	58	51	80	22	9	11	26	32	0	0	2	63	42	0	39	55	33	15	0	0	0	25	13	11	0	1	28	31	9	0	31	42	1	17	11	0	0	17
NPIPB7	0	0	1	3	0	0	0	0	0	1	0	0	2	2	0	0	3	0	0	0	0	0	0	0	0	0	3	0	0	0	0	4	0	0	0	0	0	0	0
NPIPB8	0	10	5	2	2	1	1	3	0	0	1	2	4	1	3	9	0	2	9	0	7	3	3	4	3	0	2	2	2	4	0	0	4	4	2	0	5	1	0
NPIPB9	104	138	53	43	35	17	48	105	64	107	27	87	72	57	125	113	33	26	57	4	84	33	0	34	66	180	123	33	51	46	67	38	0	75	11	62	134	92	38
NPIPP1	73	120	85	51	32	68	37	137	141	55	60	23	72	43	66	95	74	25	57	0	116	28	56	93	80	145	60	65	42	42	83	52	32	73	33	60	271	50	75
NPL	925	2087	2507	1776	980	742	1742	2161	1615	1242	498	972	2092	1387	1811	1538	2524	806	1208	638	2041	765	686	1271	1195	2137	1681	1117	1006	1343	905	848	1231	1561	1542	1860	2222	2679	3506
NPLOC4	1816	3840	4269	3817	1533	1097	3103	3115	2692	1855	1460	1396	2872	2771	1786	3039	2869	1225	2061	1872	3463	1633	1751	1711	2156	4272	3168	2576	2682	2685	1736	2430	2590	3131	2520	3235	3989	2172	1718
NPM1	6760	19044	14626	11234	5270	5176	14148	19639	9001	4060	8071	4611	10813	11175	9030	12958	13494	3776	5434	5831	19895	5206	6151	6102	7617	26801	16766	8269	9781	6813	7731	7439	8132	9048	12082	12718	13733	21283	17106
NPM1P10	0	0	2	0	0	0	0	0	0	0	0	0	0	0	0	1	0	1	0	0	0	0	0	0	0	1	0	0	1	0	0	0	0	0	0	0	0	0	0
NPM1P11	1	1	1	0	0	0	0	0	1	1	1	3	1	3	0	1	1	1	1	0	1	0	0	2	0	0	1	3	1	0	2	0	2	0	2	0	0	0	0
NPM1P12	2	1	1	3	2	0	1	1	3	1	2	0	0	4	1	0	0	1	1	1	0	0	1	1	0	3	1	2	1	0	0	3	0	0	2	0	3	2	3
NPM1P13	0	0	1	3	0	0	1	0	1	1	0	0	1	0	0	0	2	1	0	0	1	0	0	0	1	1	0	1	0	3	0	0	1	0	2	0	0	0	0
NPM1P14	4	5	3	6	1	2	0	3	4	4	2	1	0	3	3	5	2	4	8	3	2	3	0	1	2	2	5	5	1	2	4	2	1	2	1	3	3	2	3
NPM1P17	2	0	1	1	0	1	3	0	0	3	2	0	0	0	0	0	0	0	3	0	0	0	0	3	4	3	0	0	1	0	0	0	2	1	1	0	3	0	0
NPM1P18	1	2	5	1	0	1	3	2	3	1	3	1	2	4	1	3	3	1	1	0	1	0	2	1	1	3	0	0	1	4	1	1	4	1	0	4	4	6	3
NPM1P19	2	3	7	3	3	0	2	2	5	6	5	3	7	5	3	1	3	0	2	2	3	2	0	3	1	0	2	1	2	1	1	5	2	3	1	1	4	3	3
NPM1P2	1	0	0	2	0	0	0	0	0	0	0	0	0	0	0	0	0	0	0	0	0	0	0	0	1	1	0	0	0	1	0	0	1	0	1	1	1	0	0
NPM1P21	2	0	0	2	3	0	0	0	1	2	4	1	1	0	1	1	0	0	4	0	3	0	1	0	1	1	2	2	1	1	3	2	3	2	3	4	3	0	1
NPM1P22	2	0	1	4	0	0	0	0	1	1	0	0	0	1	0	0	0	0	2	0	0	0	0	0	0	1	1	0	1	2	0	0	0	0	0	0	0	0	1
NPM1P23	2	5	0	1	1	2	2	2	1	4	1	1	2	1	3	5	4	0	0	0	2	0	0	0	3	2	0	0	2	2	0	2	1	3	0	4	2	2	2
NPM1P24	2	3	4	2	1	0	2	7	2	0	3	0	1	0	1	3	1	2	3	2	1	1	0	3	3	2	3	2	1	1	2	5	2	7	0	7	2	6	1
NPM1P25	19	56	45	16	13	8	21	32	20	18	6	18	25	23	24	30	29	12	18	13	39	10	14	8	5	42	33	25	10	23	18	11	19	21	16	17	39	31	19
NPM1P26	22	84	43	28	7	11	22	30	18	40	16	31	42	21	39	54	44	23	18	1	30	8	13	15	25	52	40	16	21	41	17	26	10	30	12	20	64	56	39
NPM1P27	11	41	30	36	3	8	9	22	14	13	10	5	14	21	24	40	35	10	13	3835	27	14	11	9	10	29	31	15	15	12	7	9	16	22	3	22	21	20	16
NPM1P28	0	0	1	1	0	0	0	0	0	0	0	0	0	0	0	0	0	0	0	0	1	0	1	0	0	0	0	0	1	0	0	1	0	0	0	0	0	0	0
NPM1P29	2	22	14	8	5	5	10	11	13	36	5	16	23	16	9	19	12	7	15	1	12	3	2	9	7	27	16	5	5	14	13	19	6	20	3	13	18	17	16
NPM1P30	6	18	13	13	10	5	6	15	11	15	2	4	10	10	16	10	12	3	9	0	13	7	3	8	5	7	22	5	4	15	4	12	6	11	1	11	19	11	7
NPM1P31	0	0	0	0	0	0	0	0	0	0	0	0	0	1	0	0	0	0	0	0	0	0	0	0	1	0	0	0	1	0	0	0	0	0	0	1	1	0	1
NPM1P32	0	0	0	0	0	0	0	2	0	0	0	0	1	0	1	0	0	1	1	1	0	0	0	0	0	3	0	0	0	0	0	0	0	0	0	0	1	1	1
NPM1P33	3	3	4	4	2	1	3	1	4	4	3	3	5	6	1	1	2	1	0	2	3	3	3	2	4	3	7	1	5	4	5	1	2	2	0	1	2	4	0
NPM1P34	0	0	1	1	0	0	1	1	1	0	0	0	0	0	0	0	0	0	0	0	1	0	0	0	1	0	0	0	2	0	0	0	0	0	1	1	0	0	0
NPM1P35	2	0	1	2	1	1	1	1	2	1	2	0	0	0	0	0	2	2	1	2	1	0	0	0	2	1	0	4	1	2	1	0	0	0	1	1	0	0	3
NPM1P36	0	0	0	0	0	0	0	0	2	0	0	0	0	0	1	1	0	1	0	0	2	1	0	0	0	1	0	0	0	0	0	0	0	0	0	0	0	0	0
NPM1P37	19	26	19	16	6	5	14	24	14	18	9	13	16	19	11	22	6	7	10	8	21	10	4	5	12	20	14	17	6	20	16	17	10	8	12	20	16	15	12
NPM1P38	1	0	1	0	0	0	0	0	1	0	0	0	0	0	0	0	2	0	1	0	0	1	0	0	0	0	0	0	1	0	0	0	1	0	0	0	0	0	0
NPM1P39	5	0	4	7	2	1	2	3	1	2	4	2	13	2	7	6	8	2	0	3	2	2	2	0	4	7	2	5	3	3	5	1	3	12	4	8	7	3	0
NPM1P4	0	0	0	0	1	0	3	0	1	0	1	0	0	0	0	0	0	0	2	1	0	0	0	0	1	1	0	1	0	0	0	0	0	2	3	1	2	0	1
NPM1P40	34	33	14	25	8	13	9	24	22	51	22	21	17	21	13	27	22	7	78	521	34	15	11	10	16	39	40	34	28	16	21	49	14	15	20	24	33	47	74
NPM1P41	0	0	0	0	0	0	1	0	0	0	0	0	0	0	0	0	0	1	0	0	0	0	0	1	0	7	0	0	0	1	0	0	0	0	0	0	1	0	0
NPM1P42	3	0	0	1	0	1	0	0	0	0	4	0	0	0	0	0	0	1	1	0	0	0	2	0	3	0	0	1	0	0	0	0	1	1	3	1	0	0	0
NPM1P43	0	0	0	0	1	0	0	0	2	0	0	0	0	0	0	0	0	0	0	0	0	0	0	1	0	0	2	2	0	0	0	0	0	0	1	1	0	0	0
NPM1P45	0	0	2	0	0	0	0	0	0	0	1	0	0	1	1	0	0	0	0	0	0	0	1	0	0	0	0	0	0	0	0	0	1	1	1	1	1	0	0
NPM1P46	1	1	0	0	2	1	2	0	1	0	0	0	0	1	0	0	2	1	2	0	2	0	1	1	1	1	1	2	0	0	0	1	2	4	1	1	1	5	0
NPM1P47	0	0	1	0	1	0	0	0	0	0	0	0	0	0	0	0	0	0	0	0	0	0	1	3	0	0	0	0	0	0	0	1	0	1	1	0	0	0	0
NPM1P48	0	0	0	0	0	0	0	0	0	0	0	0	0	0	0	0	1	0	1	1	0	0	0	0	1	0	0	0	0	0	0	0	0	0	0	1	2	0	0
NPM1P49	0	1	0	1	0	0	0	0	0	1	0	0	0	0	0	1	0	0	1	0	0	2	2	0	0	0	0	0	0	0	0	0	0	0	2	0	0	0	0
NPM1P5	1	0	0	1	1	1	0	1	0	0	0	0	0	1	0	0	0	0	0	0	0	0	1	1	1	0	0	1	2	2	0	1	0	0	1	1	2	0	0
NPM1P50	9	7	11	2	5	1	3	4	2	14	16	3	2	6	1	5	6	0	7	1	9	0	1	6	4	49	6	5	11	4	6	3	1	2	3	2	14	3	2
NPM1P51	2	0	0	0	0	1	0	0	0	2	1	1	0	1	1	0	1	0	0	0	1	0	2	0	0	1	2	0	1	0	1	3	0	1	2	0	0	0	0
NPM1P52	0	2	0	1	0	0	5	1	0	1	0	0	0	0	0	0	0	0	1	0	0	0	0	0	0	0	0	0	1	0	2	1	0	3	0	2	0	0	0
NPM1P6	1	0	0	1	0	0	1	4	1	1	0	1	0	0	1	1	1	0	1	0	0	0	0	0	2	3	1	1	2	1	0	1	0	3	2	1	0	1	0
NPM1P8	0	0	0	0	0	0	1	0	2	0	1	0	0	0	1	1	0	0	2	0	1	0	0	0	1	0	1	1	1	1	0	2	1	0	2	0	3	0	0
NPM1P9	4	11	13	7	5	4	6	8	7	6	7	11	13	3	15	6	4	3	5	0	7	2	11	3	4	11	8	9	1	6	5	8	7	5	5	9	14	6	4
NPM2	3	10	17	14	3	7	5	8	8	2	2	1	9	6	5	3	5	1	3	8	6	4	1	4	7	9	7	8	8	9	6	4	2	4	10	14	3	16	17
NPM3	215	363	375	332	140	137	374	351	227	134	196	163	235	314	254	280	302	99	177	303	376	147	142	134	202	476	410	168	334	196	169	194	261	307	350	352	394	357	392
NPNT	179	373	492	485	155	127	197	546	148	272	78	171	329	227	153	282	456	113	171	145	299	136	124	159	253	340	287	141	152	331	168	394	288	199	229	297	378	110	69
NPPA	7	9	13	7	5	2	6	4	14	16	4	5	6	8	2	8	3	0	2	2	4	1	4	4	8	5	6	9	8	2	6	6	8	11	6	3	10	5	12
NPPB	0	4	6	6	0	0	1	7	7	0	1	3	4	1	1	2	7	3	9	2	2	6	4	10	4	4	7	6	5	4	3	4	6	7	7	4	16	4	5
NPPC	0	2	0	3	0	0	0	0	1	0	0	0	1	0	0	2	0	0	1	1	3	0	0	0	0	0	0	0	1	1	0	1	0	1	0	0	0	0	1
NPR1	41	191	237	253	71	61	45	82	102	46	50	33	112	117	126	182	189	76	85	164	166	77	85	112	76	174	168	116	85	148	58	77	113	118	119	172	186	59	51
NPR2	60	120	189	170	56	67	84	103	98	69	20	28	88	87	82	148	132	75	76	31	142	68	77	95	70	88	80	100	94	180	53	50	107	120	94	99	219	98	90
NPR3	75	42	70	165	19	15	37	59	52	49	26	47	29	41	58	84	88	20	32	23	67	21	39	56	33	97	68	41	53	49	55	39	37	62	50	61	92	52	33
NPRL2	198	317	381	338	151	141	408	265	244	162	209	207	205	299	184	252	271	100	170	95	300	146	150	185	204	412	274	246	270	217	207	241	222	279	306	327	396	279	250
NPRL3	184	421	625	519	230	202	454	373	361	343	275	277	329	417	228	397	356	177	308	296	454	229	280	277	316	548	496	361	345	518	262	350	399	386	452	486	567	296	252
NPS	0	0	0	0	0	0	0	0	0	0	0	0	0	0	0	0	0	0	0	0	0	0	0	0	0	0	0	0	0	0	0	0	0	0	0	0	0	0	0
NPSR1	4	5	8	1	3	6	12	1	13	5	1	11	4	10	2	10	6	1	9	4	8	4	1	1	8	7	10	5	5	2	4	5	7	10	9	18	12	2	1
NPTN	907	2007	1721	1341	751	725	1164	1849	1041	755	1000	582	1685	1350	1206	1577	1681	562	890	179	2290	719	707	957	732	2617	1797	928	955	937	709	757	1010	1268	1203	1335	1939	1772	1376
NPTX1	7	16	11	14	5	8	9	29	18	8	7	6	10	8	5	13	11	1	2	19	17	20	0	8	8	40	8	2	7	5	3	1	8	2	9	9	13	13	8
NPTX2	20	2	2	8	0	2	0	15	1	1	8	0	0	6	1	2	4	0	2	14	21	2	0	1	1	75	157	3	17	0	8	1	1	1	8	3	15	6	2
NPTXR	3	31	43	29	9	8	20	20	17	20	9	15	21	14	19	24	28	9	12	11	28	4	12	3	25	34	29	9	16	24	18	24	12	19	14	18	19	15	16
NPVF	0	0	0	0	0	0	0	0	0	0	0	0	0	0	1	0	0	0	0	0	0	0	0	1	0	0	0	0	0	0	0	0	0	0	0	0	0	1	0
NPW	6	8	11	15	4	3	3	7	9	0	3	4	7	2	4	13	9	3	2	6	3	0	1	4	2	6	8	12	5	7	2	9	8	5	1	10	5	11	4
NPY	0	0	0	0	0	0	0	0	0	0	0	0	0	0	0	0	0	0	0	0	0	0	0	0	0	0	0	0	0	0	0	0	0	0	0	0	0	0	1
NPY1R	4	22	19	22	3	7	2	9	19	8	6	4	18	5	18	47	20	13	13	3	9	11	7	10	11	12	16	12	11	19	8	6	10	10	14	11	18	9	5
NPY2R	0	0	0	0	0	0	0	0	0	0	0	0	0	0	0	0	0	0	0	0	0	0	0	0	0	0	0	0	0	0	0	0	0	0	0	0	0	0	0
NPY4R	2	1	0	1	0	0	0	0	1	2	2	10	1	0	0	2	1	0	1	2	6	1	1	2	2	2	0	2	2	0	2	1	0	1	0	0	1	0	2
NPY5R	2	9	10	15	5	2	3	5	5	1	0	3	7	4	4	16	6	2	12	0	7	10	2	4	5	7	7	5	4	4	1	1	7	6	6	3	17	2	4
NPY6R	10	23	28	25	11	7	15	17	19	34	7	15	21	28	13	40	18	5	15	3	18	4	10	12	14	23	25	12	12	33	13	16	14	8	8	13	22	20	12
NQO1	98	228	224	222	89	76	108	121	174	97	55	72	150	124	145	189	195	70	99	34	180	71	89	111	88	202	175	98	134	137	88	80	123	137	138	143	192	217	230
NQO2	278	1267	1197	1039	394	206	463	871	642	490	272	498	938	766	547	839	653	402	476	647	721	435	408	392	618	1183	868	585	576	856	436	424	620	823	752	902	1183	862	824
NR0B1	0	0	0	3	0	0	0	0	0	0	0	0	0	0	0	0	0	0	0	2	0	0	0	0	0	0	0	0	0	0	0	0	3	0	0	0	0	0	0
NR0B2	0	0	3	1	0	0	1	2	3	1	0	0	2	0	0	1	0	0	1	2	2	0	0	2	0	3	1	2	1	0	1	2	2	2	1	1	1	0	0
NR1D1	22	24	62	47	16	23	35	34	34	27	15	18	30	37	15	36	56	18	29	14	45	28	19	27	33	36	26	34	25	43	17	41	28	34	42	45	48	20	15
NR1D2	332	1148	738	594	451	257	628	1035	599	470	216	380	1257	538	826	793	1120	328	420	148	903	342	258	272	370	1039	869	329	406	492	366	430	405	649	385	617	732	591	704
NR1H2	421	1216	1409	1382	540	476	1263	950	980	416	438	479	1046	1192	681	887	974	412	403	1022	1155	557	624	643	713	1163	1192	989	929	882	560	1119	989	1237	1105	1227	1460	797	895
NR1H3	184	336	397	353	156	130	387	278	232	144	177	144	211	174	185	277	292	115	161	160	305	135	125	165	225	404	245	287	253	218	213	190	254	211	303	324	372	408	290
NR1H4	1	0	0	0	2	0	1	0	0	0	0	0	2	0	0	0	0	1	0	0	0	0	0	0	0	0	1	0	0	0	0	0	0	0	0	0	1	1	0
NR1H5P	0	0	0	0	0	0	0	0	0	0	0	0	0	0	0	0	0	0	0	0	0	0	0	0	0	0	0	0	0	0	0	0	0	0	0	0	0	0	2
NR1I2	1	1	7	3	2	1	2	1	1	0	0	3	0	0	0	2	0	0	0	4	0	0	1	1	0	0	1	1	4	0	0	0	0	1	3	1	2	1	2
NR1I3	12	43	27	14	12	0	14	20	17	19	4	11	27	11	16	24	17	7	4	14	23	10	16	13	12	24	21	25	7	21	21	18	11	12	7	8	15	21	26
NR2C1	524	964	747	660	288	229	629	737	521	451	318	422	606	547	438	672	708	230	490	85	647	276	337	428	400	1026	715	394	491	525	439	502	384	553	449	687	832	567	515
NR2C2	1195	2410	2484	1947	1076	656	1755	2025	1771	1379	1033	950	2029	2005	1245	1814	1749	781	1312	624	2458	959	935	1174	1254	2529	1996	1520	1266	1882	1084	1431	1537	1829	1293	1769	2558	1655	1304
NR2C2AP	135	187	225	203	104	93	229	235	144	66	174	53	151	192	98	179	166	51	89	284	224	91	116	97	107	258	192	147	166	105	124	118	151	202	238	199	265	156	132
NR2E1	2	7	3	1	2	4	6	5	0	1	2	6	4	2	0	1	9	0	2	1	5	1	4	0	5	13	4	3	7	3	4	3	2	2	0	4	7	2	4
NR2E3	7	18	14	6	4	3	5	9	7	12	2	5	13	12	6	19	6	7	9	0	8	4	3	3	7	18	10	2	5	5	7	5	5	3	4	6	10	16	12
NR2F1	145	611	704	492	219	200	137	411	291	181	83	60	501	340	655	802	867	278	204	58	725	259	232	421	230	569	513	284	231	484	148	130	382	395	387	419	639	408	591
NR2F2	574	1032	1015	816	405	389	1004	1200	889	804	481	602	752	747	797	994	1161	388	671	259	1375	404	426	596	579	1392	1112	638	522	804	455	396	602	738	708	810	972	608	523
NR2F6	889	2355	2659	2544	822	835	2701	2415	1359	497	793	792	1733	2179	1351	1795	1834	647	680	2516	2338	995	978	1118	1384	2784	2203	1489	1651	1288	1109	1547	1662	1860	2259	2546	2200	1355	994
NR3C1	1009	2696	2770	1700	1028	852	2228	2614	1988	1190	758	1016	2270	1760	2248	2541	3103	883	1408	508	3276	883	919	1180	1353	2983	2522	1190	1316	1615	1019	1058	1484	1594	1499	1743	2695	1694	1578
NR3C2	97	271	310	140	75	63	190	153	150	174	52	127	262	145	146	217	263	76	153	48	204	90	95	86	105	182	138	145	124	147	140	195	158	195	122	115	236	137	164
NR4A1	229	454	976	696	218	201	1763	693	664	1126	385	269	141	603	137	501	310	125	377	367	537	206	301	233	317	1228	405	395	598	314	102	183	498	373	898	642	493	259	257
NR4A2	18	51	61	49	20	9	97	56	62	71	28	29	30	28	17	57	47	10	18	12	30	14	18	13	22	94	44	26	23	31	12	18	38	24	50	61	24	21	19
NR4A3	32	70	115	43	20	25	94	126	69	75	33	43	36	48	17	69	57	17	52	15	59	25	23	23	40	195	58	53	50	40	10	35	31	27	55	49	64	70	40
NR5A1	0	0	0	1	0	0	0	1	0	0	0	0	0	0	0	0	0	0	0	0	1	0	0	0	0	0	0	0	0	0	0	0	0	0	0	0	0	0	0
NR5A2	47	81	118	90	21	23	52	58	44	51	35	44	66	61	46	94	65	34	50	41	72	28	37	48	35	85	67	55	46	60	55	54	38	65	39	57	87	42	33
NR6A1	1246	1658	1846	1299	653	550	1873	1814	993	842	2176	500	1186	1782	590	1029	926	426	821	570	2500	555	953	878	1237	3617	1598	967	1204	825	968	1000	772	846	1556	1540	1816	1383	441
NRADDP	3	2	7	1	3	1	4	5	1	6	3	3	4	3	3	6	3	2	4	2	2	1	0	1	0	2	1	10	6	5	3	5	3	2	3	7	5	2	0
NRAP	6	9	7	27	10	1	5	8	14	7	3	2	22	15	2	13	14	2	3	9	13	3	16	6	6	5	26	9	8	7	8	22	2	10	6	14	26	5	5
NRARP	5	32	26	52	3	18	10	30	8	7	4	7	12	15	43	42	33	10	11	12	46	12	4	14	10	36	15	11	19	16	5	8	19	17	21	28	27	14	18
NRAS	1291	2612	1790	1317	815	653	1551	2672	1279	856	1427	770	1989	1350	1479	1809	2293	661	1173	315	2920	666	706	937	874	4036	2424	902	1183	964	1025	782	966	1363	1356	1470	2295	2593	1887
NRBF2	510	1123	815	846	446	321	781	996	602	307	500	316	1029	839	574	727	719	273	446	161	944	455	378	421	516	1157	1127	613	558	572	438	703	653	784	645	884	1112	1411	1100
NRBF2P1	0	0	0	0	0	0	0	0	1	0	0	0	0	0	0	0	0	0	0	0	0	0	0	0	0	0	0	0	0	0	1	0	0	0	0	0	1	0	0
NRBF2P2	3	5	4	6	6	4	12	7	5	8	12	1	19	13	3	2	5	5	6	2	6	4	1	3	2	15	8	4	7	3	3	5	10	13	12	3	15	5	7
NRBF2P3	1	0	0	0	0	0	0	0	0	1	0	0	0	0	0	1	0	0	0	3	0	0	0	0	0	0	2	0	0	0	0	0	0	0	0	2	0	0	0
NRBF2P4	0	0	0	2	1	0	0	0	0	1	0	0	1	1	1	0	1	3	6	1	0	1	0	0	1	0	0	0	1	2	0	0	1	0	1	0	0	1	3
NRBF2P5	11	26	32	17	9	3	10	25	22	34	16	17	17	9	13	36	17	11	7	2	24	7	6	13	14	28	11	13	7	20	15	14	11	10	6	15	22	14	17
NRBP1	2161	4590	4109	3440	1660	1565	3554	3619	2654	1456	2210	1241	3672	3202	2134	2997	3491	1201	1802	2504	4659	1756	1801	1920	1961	7345	4238	2859	2769	2350	2206	3265	2564	3242	3328	3576	4617	4703	3169
NRBP2	115	232	382	338	117	104	198	208	171	149	89	82	169	187	152	190	229	108	143	143	187	119	101	202	180	275	128	191	182	189	112	122	228	166	191	217	291	135	139
NRCAM	571	1526	1705	766	825	449	1220	1750	924	940	303	261	1175	1251	1040	911	1734	466	745	475	611	422	615	649	230	723	937	490	784	951	910	710	909	989	1150	660	2140	781	445
NRDC	1361	4021	3381	3034	1477	904	2614	3588	2366	1781	1324	1522	3381	2718	2253	3308	3245	1081	1899	2269	4074	1372	1301	1588	1634	4917	3549	2553	2178	2623	1865	2332	2508	2585	2266	2807	3268	3918	3057
NRDE2	498	1298	1220	1038	445	316	740	817	707	759	449	520	1018	832	667	997	846	347	601	715	1042	425	530	482	574	1114	1011	821	633	809	592	718	695	790	611	925	1204	721	590
NREP	1421	4965	5402	3374	1905	1293	3763	5840	2505	1610	1248	1242	3424	1747	2741	4170	3732	1943	2570	568	5808	1977	2004	1821	3039	3989	2261	2354	3502	3761	1148	1644	3574	3801	2140	3094	3202	2854	3891
NRF1	246	548	614	482	217	129	301	437	300	248	169	271	389	388	283	393	399	173	321	225	459	237	199	202	276	557	464	299	343	307	288	367	300	356	302	477	529	386	336
NRG1	0	1	2	2	0	0	1	1	1	0	0	2	1	0	1	2	1	0	3	0	1	0	0	1	1	2	0	2	1	2	1	1	2	0	0	0	8	3	3
NRG2	1	4	15	19	7	0	3	8	9	8	2	3	7	1	10	11	12	1	3	2	13	5	4	4	6	13	5	7	3	5	3	3	5	2	4	12	8	11	6
NRG3	1	6	7	6	2	0	1	6	6	4	1	1	1	1	4	12	4	2	5	1	8	3	4	2	1	2	1	4	5	4	0	0	3	1	2	1	5	7	4
NRG4	46	106	77	67	31	16	96	104	76	101	37	53	89	61	73	81	58	30	42	13	103	34	20	45	56	75	84	64	48	76	46	48	26	45	47	58	91	25	29
NRGN	2	34	26	51	15	25	13	17	13	7	7	8	15	18	14	22	23	9	3	12	22	15	9	21	12	20	20	10	20	22	9	23	15	21	11	34	20	6	7
NRIP1	4298	6882	4321	2057	1836	1929	3806	9581	2439	2491	7143	1246	4338	4254	2414	4127	3537	1120	2933	1041	11563	1475	1473	2394	3220	23156	7271	2155	3913	1823	3511	2678	1889	3098	4285	3749	6771	7640	2206
NRIP2	53	81	130	93	28	24	68	68	74	109	31	61	52	67	52	119	73	31	60	50	62	34	36	60	65	135	55	81	48	110	64	64	62	73	68	64	104	41	32
NRIP3	42	94	74	61	33	27	35	60	63	44	27	28	66	38	71	76	88	35	31	26	84	39	35	34	56	107	81	29	46	53	35	32	61	48	46	50	82	64	71
NRK	4928	11099	12119	10042	7030	3669	12396	13078	11784	7129	3725	6084	12321	10579	9317	10911	9797	4605	7026	3266	14282	6267	5655	6486	6850	14319	12693	7077	6475	9919	5407	10111	9605	11036	7210	11671	14583	10375	6604
NRL	10	27	49	32	9	6	31	29	16	14	10	14	24	25	19	18	15	10	14	16	33	14	9	17	19	29	25	20	11	16	10	15	25	32	11	32	37	19	17
NRM	112	182	245	203	98	84	189	147	161	91	126	77	133	161	98	168	168	84	98	28	273	105	126	140	119	315	210	161	175	161	98	105	133	182	252	196	252	140	133
NRN1	113	70	122	14	37	34	59	137	32	21	396	43	55	224	61	77	52	45	41	66	243	56	70	56	97	426	236	31	114	23	69	22	31	26	108	38	112	200	23
NRN1L	2	10	6	11	4	0	6	6	2	2	4	0	2	5	0	5	7	0	8	10	8	0	2	2	6	7	7	3	4	1	4	14	8	8	5	9	7	3	6
NRP1	2659	7844	8796	6882	3037	2370	5983	8965	6745	4895	2199	3503	6385	6026	7623	8214	8663	2738	3783	2289	8874	3123	2574	3753	3612	8420	8095	3518	4076	5088	2183	2914	5249	5380	4519	6381	8271	3681	3447
NRP2	2851	6385	9269	6202	3164	3066	5329	5384	6687	4206	1622	2812	4909	5345	5196	6308	8137	3259	3323	2590	8082	3149	3474	4544	3842	5320	5083	3276	3947	5962	3001	3310	4914	5278	6034	6391	8952	2924	2954
NRROS	39	168	327	238	109	76	61	81	157	69	24	37	134	105	132	148	202	84	81	36	176	79	78	136	73	95	95	145	105	192	65	64	153	150	186	149	215	248	291
NRSN1	34975	8401	93130	81449	47048	38264	13945	64587	62782	22145	22668	68540	22701	84732	63891	68483	82121	28886	25780	37335	88385	45411	45583	49186	40660	83735	89770	19028	46367	54496	31947	86131	58375	84298	47737	90007	92291	1294	2681
NRSN2	129	179	448	405	149	169	165	135	181	125	150	69	115	244	116	142	196	128	152	59	202	142	152	236	145	206	137	209	247	244	111	111	231	258	269	298	459	159	180
NRTN	2	11	7	15	2	1	2	4	3	0	2	0	6	6	1	7	9	1	1	0	2	5	2	4	1	4	3	3	5	4	0	2	10	0	0	12	4	3	8
NRXN1	2	7	9	10	0	0	4	2	3	5	2	7	4	3	3	6	4	2	4	9	3	2	6	3	1	4	8	1	3	4	4	3	1	3	3	3	5	5	4
NRXN2	9	21	35	39	8	5	7	26	15	7	3	8	13	11	19	23	18	18	4	7	25	7	8	23	13	24	10	8	1	24	5	3	9	22	13	12	12	9	26
NRXN3	102	315	439	411	196	140	397	486	593	444	89	281	257	526	298	343	499	212	252	66	541	180	226	229	218	575	392	343	191	407	183	97	384	237	315	307	545	234	152
NSA2	814	1699	1279	982	488	692	2074	2504	915	408	647	669	1314	962	1015	1228	1556	406	591	234	1837	443	711	621	666	2535	2169	677	903	669	782	668	799	879	961	1148	1722	2496	1766
NSD1	1944	4225	4888	3760	1797	1370	3555	4261	3460	2467	1770	1525	3751	3871	2985	4221	3729	1644	2432	1684	5416	2013	2029	2345	2483	5735	4515	2792	2623	3729	2024	2381	3139	3314	3107	3777	4874	2993	2363
NSDHL	157	385	333	343	125	145	287	325	213	134	160	111	235	252	209	285	321	111	167	168	418	136	151	196	149	519	366	232	276	234	118	139	223	222	311	314	375	327	276
NSF	629	1582	1050	871	585	462	1227	1521	800	524	619	423	1228	1056	786	1035	1213	328	699	446	1640	527	519	606	709	2413	1395	817	805	882	471	579	932	948	1007	1120	1231	1688	1125
NSFL1C	792	1895	1602	1335	705	558	1600	1698	1133	729	745	579	1375	1169	1000	1337	1466	495	821	1113	1778	637	679	769	886	2336	1598	1018	1081	969	666	992	979	1233	1332	1263	1679	1476	1283
NSFP1	120	448	220	293	163	87	329	424	71	84	125	179	255	111	244	173	368	81	138	322	285	75	102	222	114	1158	222	180	233	404	108	149	439	201	236	369	150	655	390
NSG1	269	1805	968	906	1117	367	1232	1071	1780	550	572	795	1248	1045	1241	1239	982	530	559	788	1819	734	599	503	584	896	777	853	669	1180	540	978	1247	1380	1144	781	2010	718	1792
NSL1	372	793	633	630	264	269	698	870	490	290	406	357	547	485	512	669	716	255	361	232	914	278	253	299	347	1125	749	351	438	391	358	326	429	486	465	658	809	953	865
NSMAF	501	1413	1381	951	450	425	972	1412	862	500	516	441	1055	867	863	954	1206	340	473	280	1129	486	434	568	612	1495	960	584	680	647	549	651	750	949	820	1000	1073	903	786
NSMCE1	280	664	661	524	241	245	701	725	524	207	214	254	536	522	391	505	673	191	277	493	688	230	235	300	346	933	717	309	422	389	263	317	362	459	537	553	597	557	665
NSMCE2	254	674	592	481	211	185	418	509	336	295	223	273	465	402	404	487	485	162	275	101	528	238	258	235	270	659	519	287	353	335	304	306	328	450	353	444	531	590	624
NSMCE3	152	467	423	365	163	158	332	475	285	136	176	139	355	325	293	342	383	162	197	209	424	179	163	237	214	516	402	202	285	279	195	162	294	285	346	305	460	458	380
NSMCE4A	326	771	677	668	291	250	588	714	429	254	320	297	533	521	366	463	591	197	358	416	638	294	289	338	413	857	665	459	470	390	363	395	447	511	515	690	736	626	622
NSMF	46	126	203	192	54	57	61	84	75	40	36	21	96	73	64	106	149	38	47	46	111	64	75	105	98	128	99	89	97	121	53	43	100	99	118	110	166	127	164
NSRP1	330	1142	581	525	286	178	359	903	346	462	262	251	771	382	526	831	768	217	360	496	961	222	314	348	314	1349	950	429	385	427	256	371	337	356	268	454	609	984	734
NSRP1P1	10	46	15	20	8	6	12	33	10	13	7	10	20	16	34	40	57	6	20	17	42	7	14	10	20	50	33	10	14	13	9	13	10	9	11	20	29	14	21
NSUN2	858	1834	1510	1348	611	591	1458	1733	1063	753	786	604	1139	1199	873	1292	1398	453	813	881	1742	627	697	790	923	2487	1585	948	1253	923	761	817	967	1048	1181	1304	1592	1530	1131
NSUN3	124	241	225	162	99	58	168	277	189	148	109	106	187	135	177	225	270	84	112	46	264	92	97	100	84	335	230	86	120	147	100	102	121	152	146	198	215	175	197
NSUN4	483	1016	905	833	398	307	721	863	539	511	380	401	594	568	468	628	591	248	423	284	917	364	318	397	509	986	838	542	688	639	385	537	598	621	617	714	1033	643	482
NSUN5	206	465	514	469	201	165	431	380	316	133	253	191	388	432	205	330	303	135	195	787	469	212	228	243	266	659	462	348	455	277	226	399	350	391	401	418	510	420	369
NSUN5P1	491	765	1038	1125	334	242	603	659	563	533	344	490	545	658	299	667	504	269	492	312	479	316	405	403	670	464	483	610	541	602	563	668	529	700	475	683	906	294	242
NSUN5P2	113	180	207	206	67	42	166	147	112	74	65	97	135	138	42	142	140	44	85	123	98	96	64	96	150	188	143	134	172	123	102	113	101	147	125	186	196	72	68
NSUN6	203	374	375	327	133	114	297	369	305	191	175	159	278	248	172	317	310	86	171	81	293	124	148	142	229	516	296	200	213	246	191	202	165	260	198	256	350	286	312
NSUN7	138	253	285	220	85	76	302	244	180	188	95	160	213	204	180	194	188	74	166	79	215	122	88	115	124	295	237	147	121	178	148	178	145	162	188	225	267	191	195
NT5C	114	314	370	337	121	118	288	330	183	66	168	91	200	198	178	233	244	80	79	239	280	123	140	176	163	398	230	219	252	188	157	163	223	211	300	307	360	282	237
NT5C1A	3	2	1	2	1	0	0	0	3	1	0	0	3	0	0	1	1	0	0	0	2	0	0	2	1	0	1	1	0	4	1	0	1	0	1	0	2	2	4
NT5C1B	7	21	43	29	18	13	29	21	34	22	6	24	32	15	16	45	15	5	22	4	23	6	8	16	15	20	21	21	11	33	20	10	15	15	17	25	36	13	18
NT5C1B-RDH14	0	0	0	0	0	0	0	0	0	0	0	0	0	2	0	0	0	0	0	0	0	2	0	0	0	0	0	0	0	0	0	0	0	0	0	0	0	0	3
NT5C2	962	2683	1948	1754	825	606	1455	2253	1294	797	570	792	2121	1600	1524	1825	2129	640	1127	452	2000	670	805	898	1076	2486	2598	1040	1192	1202	879	1137	1185	1395	1025	1433	1968	2016	1736
NT5C3A	243	561	342	299	162	108	376	516	290	171	238	203	454	303	307	367	429	91	209	28	483	144	136	194	207	608	496	221	265	222	182	145	208	266	241	357	489	495	420
NT5C3AP1	0	0	0	0	0	2	1	1	0	1	0	0	0	0	0	0	0	0	0	0	0	0	0	0	0	0	0	0	1	1	0	1	0	0	0	0	0	2	2
NT5C3B	238	487	776	499	188	172	500	478	335	226	182	193	319	320	312	360	436	110	224	392	626	233	191	312	325	630	460	331	383	299	232	265	312	367	397	428	509	588	504
NT5CP1	2	6	2	6	0	1	3	2	3	1	1	1	5	1	0	3	3	4	3	1	2	1	2	3	2	2	0	3	0	4	3	6	2	5	0	1	5	2	8
NT5CP2	3	13	1	0	6	6	0	3	12	1	0	3	22	10	0	0	5	2	6	0	8	3	3	6	3	9	1	11	11	6	2	0	0	9	5	8	6	1	5
NT5DC1	369	1000	731	607	255	258	735	950	520	416	267	311	713	494	648	951	987	232	394	169	929	237	273	314	330	1173	962	355	445	401	308	292	393	468	378	558	736	914	838
NT5DC2	316	611	746	649	256	220	263	434	314	203	356	94	321	337	277	497	525	212	244	186	712	215	308	406	217	870	390	350	482	405	261	204	348	367	500	462	643	599	550
NT5DC3	525	1536	1151	1057	455	298	697	960	524	630	502	440	1390	1112	608	1396	800	444	739	354	919	407	507	475	588	1140	1192	756	686	857	519	509	674	665	522	1082	1351	843	659
NT5DC4	18	97	56	50	27	13	19	17	36	21	11	21	64	35	37	22	48	22	25	14	43	28	37	18	24	63	71	18	37	18	41	27	60	43	23	49	54	21	34
NT5E	1052	2703	1692	2792	1725	677	406	1169	745	816	815	877	5338	3417	1392	2986	1159	1060	1495	736	2998	1871	1635	1172	1141	1199	3309	2340	1307	2697	856	3198	2141	3370	908	1753	3694	7135	4166
NT5M	26	33	47	45	10	11	45	27	27	14	17	18	27	16	20	40	34	7	10	17	37	21	23	22	19	36	33	29	22	24	20	19	20	46	35	40	35	27	32
NTAN1	418	888	854	836	368	276	800	872	654	382	342	344	592	676	448	562	702	224	388	196	728	364	384	392	416	1094	752	470	508	514	446	482	506	604	598	646	936	650	646
NTAN1P2	15	16	36	35	17	6	25	32	23	26	8	29	24	33	20	32	29	14	17	4	30	7	15	12	20	24	26	27	13	28	20	25	32	21	11	35	36	35	23
NTAN1P3	0	0	0	0	0	0	0	0	0	0	0	0	0	0	0	0	0	0	0	0	0	0	0	0	1	0	0	0	0	0	0	0	0	0	0	1	0	0	0
NTF3	2	15	6	13	1	2	2	5	2	3	2	0	4	6	4	8	5	4	6	5	7	6	7	3	1	4	8	8	7	6	0	0	3	1	3	8	12	4	2
NTF4	283	588	491	713	281	156	191	260	285	196	139	353	271	556	161	349	154	149	291	217	326	297	335	325	362	220	613	548	311	661	332	499	323	358	197	310	679	154	210
NTF6A	0	0	0	0	0	0	0	0	0	0	1	1	0	0	0	0	0	0	2	0	0	0	1	0	0	0	1	0	0	0	0	0	0	0	0	0	0	0	0
NTF6B	0	0	0	0	0	0	0	0	0	0	0	1	0	0	0	0	0	0	0	0	0	0	0	0	0	1	0	2	0	2	0	0	0	0	1	1	0	0	0
NTF6G	0	0	0	0	0	0	0	1	0	0	0	0	0	0	0	0	0	0	0	0	0	0	0	0	0	0	0	0	0	0	1	0	0	0	0	0	0	0	0
NTHL1	28	108	148	135	45	40	77	90	71	21	58	16	50	75	67	103	83	42	37	166	141	36	49	57	56	123	86	78	94	80	46	56	52	66	108	99	91	123	133
NTM	1	9	3	8	2	1	2	4	5	1	2	0	2	6	7	4	7	3	3	5	6	5	2	4	1	6	4	1	3	1	1	1	2	4	2	0	1	6	1
NTMT1	190	412	488	450	183	156	400	422	252	121	220	131	336	345	222	311	329	112	176	486	446	198	245	209	203	531	433	322	368	275	209	259	314	327	420	412	467	427	409
NTN1	26	62	91	93	61	31	48	56	74	26	69	11	107	98	39	64	44	19	20	86	185	80	43	66	65	170	98	41	79	47	67	60	79	61	88	103	107	48	32
NTN3	5	12	29	22	3	5	5	8	7	3	2	6	16	3	15	18	18	10	2	8	11	7	12	8	18	4	9	19	3	21	7	7	6	13	8	9	14	5	5
NTN4	254	481	215	205	173	124	287	427	154	187	80	191	786	194	329	287	535	127	166	159	409	165	90	227	208	638	574	119	232	184	209	249	135	175	112	206	275	116	74
NTN5	4	4	7	2	6	0	3	1	2	4	2	2	2	1	1	3	4	0	3	4	2	1	3	0	3	2	2	3	2	5	4	5	4	3	3	4	8	2	1
NTNG1	9	27	32	14	4	6	9	11	16	19	6	8	18	58	22	28	24	20	7	4	27	10	7	17	23	33	35	10	8	15	9	14	23	19	4	33	24	33	16
NTNG2	12	24	27	15	17	5	4	15	10	10	10	15	19	11	22	32	19	8	14	2	8	9	7	12	10	30	22	15	0	15	9	6	17	11	11	14	23	21	11
NTPCR	365	603	814	668	309	249	685	771	667	376	294	351	579	481	471	707	703	214	355	192	748	300	269	331	401	707	714	295	384	441	362	298	452	506	407	505	825	541	356
NTRK1	0	1	1	2	3	0	0	1	1	1	1	0	0	1	1	2	2	0	0	0	4	2	2	2	2	2	3	1	0	2	0	2	0	0	1	2	2	5	0
NTRK2	10	21	27	31	8	15	8	12	49	15	2	12	5	9	20	58	17	9	23	9	14	7	1	12	7	24	10	15	14	17	4	4	47	16	9	28	32	5	6
NTRK3	70	191	138	129	64	27	73	139	117	137	67	125	124	74	65	180	95	55	134	51	140	49	55	57	86	148	166	89	66	103	108	120	71	83	35	105	141	135	92
NTS	31	143	178	250	20	56	89	141	104	46	16	44	25	114	93	113	228	65	74	38	169	67	72	112	64	436	141	53	117	75	33	34	179	51	179	166	278	215	82
NTSR1	0	0	3	4	1	1	0	1	1	0	1	0	6	5	1	10	2	0	0	5	6	4	1	2	1	1	1	1	5	2	1	2	1	1	4	5	3	2	5
NTSR2	0	0	0	0	0	0	1	0	0	0	0	0	0	0	0	0	0	0	0	0	0	0	0	0	0	0	0	0	0	0	0	0	0	0	0	0	0	0	0
NUAK1	202	368	287	190	104	127	113	323	116	84	217	28	430	188	160	186	257	90	203	141	508	124	105	151	227	832	291	210	183	182	125	145	130	288	273	222	320	405	383
NUAK2	247	267	316	238	102	119	352	307	134	136	401	121	222	192	44	163	112	58	152	195	379	90	99	181	260	645	298	260	303	106	166	201	138	194	305	259	374	290	82
NUB1	731	1861	1613	1246	738	619	1226	1760	947	595	618	474	1530	1307	1080	1315	1504	455	692	642	1864	745	726	724	866	2213	1808	940	1034	880	722	973	975	1284	1175	1332	1796	1564	1260
NUBP1	193	501	459	481	247	177	398	434	321	169	176	171	457	369	320	382	462	156	205	240	546	205	230	222	240	606	581	318	279	283	192	274	341	405	350	393	498	524	494
NUBP2	263	725	915	870	328	307	827	582	610	223	268	358	494	588	455	580	683	241	189	1525	675	354	402	438	430	760	633	594	636	538	385	582	562	598	781	790	792	442	532
NUBPL	270	578	624	550	219	194	449	497	428	411	232	278	434	398	343	525	495	169	257	320	517	211	209	276	286	609	539	299	283	446	306	336	327	368	363	466	660	380	421
NUCB1	1671	2970	4400	5156	2218	1654	2934	2662	2560	1182	1547	1228	3720	3820	2080	3066	2049	1384	1528	4292	2710	1967	2033	2441	2307	4219	3992	3622	2538	2810	1442	2451	3205	2795	3517	3374	4456	3184	2330
NUCB2	2899	7705	3645	5985	3757	1201	1635	4819	1513	1339	1981	1565	9017	5249	3499	5044	3315	1668	2146	1714	5414	2059	3233	2483	2634	5126	11103	3636	2763	3639	2336	6252	3115	4675	2200	3772	5718	9853	10252
NUCKS1	3820	10546	6407	4990	2828	2457	5668	9635	5111	3129	3595	2159	6718	4842	5715	7495	8239	2420	3638	2302	10824	2569	2721	3460	3560	13054	8159	3115	4193	3944	2904	2842	3818	4438	4702	5905	7448	6642	6098
NUCKS1P1	0	0	0	0	0	0	0	0	0	0	0	0	0	2	0	0	0	0	0	0	0	0	0	0	1	0	0	0	0	0	0	0	0	0	0	0	0	0	0
NUDC	525	1388	1162	1049	483	392	968	1481	727	457	549	352	1018	886	902	1205	1244	388	568	2473	1615	478	555	550	569	1928	1397	728	928	686	316	645	702	946	1070	1021	1196	1395	1205
NUDCD1	438	960	770	612	331	268	695	999	537	321	425	322	654	593	528	713	777	261	393	129	999	276	262	353	418	1270	789	400	504	454	388	435	417	538	565	676	944	915	712
NUDCD2	353	864	672	596	239	240	694	857	491	364	328	355	645	516	554	629	775	180	334	344	777	228	272	288	314	969	857	340	384	363	323	303	353	431	397	586	758	680	683
NUDCD3	746	1641	1744	1538	707	512	1300	1435	1025	727	692	549	1366	1200	984	1389	1347	531	705	1252	1918	640	694	740	828	1908	1732	984	1049	1101	679	1087	1095	1221	1398	1369	1823	983	856
NUDT1	100	204	240	235	72	76	173	155	145	116	140	72	136	175	86	191	127	74	105	348	213	91	92	128	123	233	166	139	163	139	88	97	149	171	196	198	209	224	194
NUDT10	66	132	119	90	1	15	235	155	45	7	1	4	28	4	25	75	7	1	3	3	1	1	1	3	7	1	5	2	4	6	2	0	3	3	1	1	8	4	1
NUDT11	6	8	5	3	0	4	5	10	2	6	15	2	0	5	3	7	2	0	1	9	7	3	3	2	2	15	11	3	3	3	3	4	6	2	6	4	4	13	4
NUDT12	161	397	61	197	22	83	254	364	33	152	157	108	269	171	222	241	290	127	147	36	458	115	101	98	169	402	323	30	131	127	134	11	140	53	193	201	256	314	288
NUDT13	74	141	201	123	56	43	126	118	128	116	69	99	80	96	69	125	78	45	63	12	96	45	53	57	101	127	103	74	82	112	81	83	100	85	60	119	143	119	85
NUDT14	83	221	333	235	109	82	165	161	132	89	64	95	127	179	108	118	136	67	72	150	182	104	94	128	168	177	156	174	133	185	76	110	179	150	244	155	220	152	237
NUDT15	365	986	625	502	239	191	572	912	397	241	523	219	630	463	364	581	581	179	299	325	951	203	245	275	364	1365	794	342	466	347	348	316	334	396	473	635	669	848	601
NUDT16	166	583	468	411	185	169	321	461	308	185	164	94	399	289	365	443	571	150	178	246	521	190	197	213	245	781	464	277	312	299	144	189	249	290	320	332	418	408	459
NUDT16L1	132	351	394	374	147	106	314	265	239	121	121	152	299	341	210	261	282	84	82	443	317	170	175	185	179	351	356	223	212	232	157	232	247	285	322	347	394	277	332
NUDT16P1	61	122	94	57	43	24	51	123	58	98	58	73	95	42	64	126	79	26	73	14	126	33	16	37	58	150	109	58	60	52	42	47	40	48	50	64	105	132	85
NUDT17	10	14	30	38	15	14	17	21	16	9	11	15	17	12	13	18	12	8	7	11	12	14	15	17	11	22	15	20	19	16	22	9	18	11	14	26	29	18	24
NUDT18	60	132	114	127	78	42	153	102	82	50	70	54	86	111	57	107	117	43	67	220	96	63	48	70	65	138	97	95	96	77	62	82	91	83	117	145	106	93	33
NUDT19	157	305	307	269	107	96	204	378	277	287	223	177	327	337	350	416	529	165	213	169	758	92	157	148	172	362	453	231	196	335	223	224	323	285	318	235	480	431	326
NUDT19P3	1	5	0	1	0	0	3	2	1	1	2	1	4	1	0	4	2	0	0	3	1	1	0	1	1	0	1	2	1	2	2	3	0	0	1	2	2	0	0
NUDT19P4	1	3	2	1	0	0	4	0	2	4	1	6	2	1	1	3	0	1	1	0	4	1	0	0	1	6	0	1	1	6	2	1	2	6	0	1	10	3	1
NUDT19P5	0	0	10	7	6	0	5	6	9	8	3	4	3	6	3	8	3	1	9	0	2	3	3	4	6	1	2	3	0	1	6	1	3	7	2	5	4	4	12
NUDT2	104	386	448	299	138	117	336	414	235	132	148	187	289	229	236	231	281	108	124	155	355	126	138	204	203	450	419	192	157	106	175	222	187	261	232	386	309	296	307
NUDT21	1591	3806	2700	2080	1143	1099	2557	4007	1975	1148	1738	1000	2731	2098	2330	2818	3601	882	1526	466	3911	1149	1160	1528	1463	5174	3553	1293	1678	1558	1493	1280	1447	1838	1907	2329	3109	3176	2938
NUDT22	291	637	990	919	331	309	904	768	654	311	251	394	517	657	499	523	676	232	258	983	629	357	308	445	466	740	650	599	570	544	356	523	532	707	689	866	797	441	432
NUDT3	884	2207	2603	1915	1086	735	1786	2082	1912	1368	866	791	1873	2024	1682	2076	2495	893	1275	632	2608	938	1027	1147	1309	2783	2203	1301	1326	1762	891	1124	1507	1679	1599	1904	2449	1216	1128
NUDT4	3671	7655	5420	4262	2666	2240	7371	8282	5734	3115	2399	3456	5786	4643	5746	6002	7626	1937	3325	1259	7058	2114	2135	2911	3144	9422	8094	2600	3060	3422	2872	2456	2932	3952	3299	5077	6360	3965	3673
NUDT4P1	121	269	378	373	159	148	356	276	266	124	81	129	244	347	209	248	269	126	152	478	296	191	181	176	230	372	309	231	215	244	172	228	274	322	334	397	381	158	171
NUDT4P2	121	269	378	373	159	148	356	276	266	124	81	129	244	347	209	248	269	126	152	478	296	191	181	176	230	372	309	231	215	244	172	228	274	322	334	397	381	158	171
NUDT5	466	1124	1014	791	443	385	759	1040	620	375	483	320	849	790	546	763	903	313	456	376	1127	360	474	502	577	1504	972	596	718	646	487	540	580	747	811	916	1168	1321	1086
NUDT6	72	156	162	158	43	59	159	137	118	79	63	84	88	92	87	131	126	38	88	65	122	39	67	82	81	141	126	87	89	90	86	85	67	103	126	128	150	106	130
NUDT7	34	116	117	103	61	41	114	95	92	62	59	38	121	144	80	93	108	43	60	38	158	39	47	77	78	165	134	91	72	79	62	57	90	93	105	102	169	146	122
NUDT8	29	78	136	123	45	33	92	71	66	33	46	43	54	98	46	64	78	38	29	107	79	49	48	53	56	85	77	67	86	72	37	65	95	85	76	102	97	59	55
NUDT9	230	791	538	649	249	167	356	631	376	297	184	248	668	448	351	556	598	180	300	276	710	176	221	270	308	780	639	382	301	433	302	335	361	473	345	427	516	624	577
NUF2	149	499	375	304	122	99	399	482	272	147	185	154	201	247	171	370	329	85	157	190	505	128	167	122	175	575	351	177	259	203	154	110	202	223	256	361	342	418	364
NUFIP1	113	253	194	151	76	63	220	275	138	103	157	78	167	186	155	207	217	72	112	84	234	93	82	97	101	380	238	113	164	137	85	107	119	136	153	210	213	257	161
NUFIP1P	0	0	0	1	0	0	0	0	0	0	0	0	0	0	0	0	0	0	0	0	0	0	0	0	0	0	1	0	0	0	0	0	0	0	0	0	0	1	2
NUFIP2	5758	10839	10877	8865	5816	3727	9080	12239	10030	7858	4584	5356	12322	9935	9723	10322	11147	4227	7283	1277	13093	5044	4504	5570	6429	15839	12388	6054	6169	8691	5246	5710	7042	9104	6300	9179	11437	8585	6039
NUGGC	113	144	222	254	83	62	83	215	142	179	83	170	142	121	168	278	245	55	101	171	248	64	81	92	94	366	295	117	121	160	119	114	110	104	73	185	221	78	76
NUMA1	3925	7356	10295	8262	4072	3156	7314	6476	7110	4462	2703	3190	6810	7362	5494	6590	6959	3054	3915	9804	8197	4123	4316	4948	4577	6587	6213	5901	4702	7209	3660	5593	6225	7342	6335	6865	9447	3894	3546
NUMB	574	1492	1387	1183	602	426	1033	1438	939	849	528	526	1110	917	972	1380	1424	472	691	335	1680	459	543	604	626	2230	1496	935	862	956	505	696	820	844	784	1029	1324	1395	968
NUMBL	90	141	227	173	61	71	131	130	103	70	75	61	87	130	95	102	139	57	93	153	135	54	72	112	85	144	115	123	108	121	73	92	100	125	143	144	166	102	115
NUP107	782	1839	1444	1281	605	439	1278	1601	931	695	817	599	1131	1039	856	1291	1305	425	776	445	1633	542	608	655	848	2151	1487	789	989	856	822	824	940	1104	1003	1342	1402	1483	1064
NUP133	1259	2882	2805	2388	1123	948	2597	2886	1957	1018	1354	1067	2123	2206	1755	2134	2360	766	1200	643	3094	1002	1065	1119	1483	3732	2805	1401	1801	1559	1373	1539	1586	2001	1954	2432	2806	2306	1967
NUP153	1843	3894	3340	2870	1551	1132	3028	3821	2510	1662	1685	1325	3001	2993	1902	2962	2799	1200	1916	607	4339	1559	1546	1714	2049	5639	4076	2137	2302	2611	1521	2369	2297	2623	2618	2969	3977	3021	2136
NUP155	1750	3044	3117	2392	1150	1056	2875	3442	1938	1415	2246	1182	1981	2392	1622	2552	2315	856	1561	693	3630	1049	1240	1408	1569	5052	2737	1535	1982	1722	1633	1547	1619	1885	2240	2575	3147	2405	1370
NUP160	1201	3080	2615	1813	917	675	2247	2711	1963	1486	1283	1252	1915	1726	1570	2367	2092	798	1537	632	3385	895	962	985	1103	4139	2486	1595	1539	1937	1192	1277	1481	1570	1446	2077	2611	3203	1970
NUP188	976	1509	1947	1630	779	558	1592	1445	1235	870	868	615	1140	1496	831	1350	1183	616	1028	665	1793	760	903	915	977	2058	1400	1147	1134	1232	743	1124	1206	1239	1316	1558	1992	1336	989
NUP205	1752	3128	3913	3222	1363	1108	3724	3481	2666	1726	1685	1562	2150	3055	1873	2949	2412	1084	1909	681	3821	1426	1740	1631	2061	4852	3037	2235	2395	2505	1757	1836	2433	2328	2623	3305	3767	2634	1786
NUP210	1327	2530	4053	2986	1297	1197	4512	2793	2960	1456	1173	1547	2087	3741	1628	2820	2347	1059	1422	1656	3464	1486	1762	1743	2026	3417	2459	2213	2550	2887	1244	1568	2799	2105	3336	3159	3544	1065	699
NUP210L	19	41	29	22	9	9	51	30	42	30	14	5	11	21	12	26	14	6	10	4	18	7	11	20	12	14	19	16	19	16	14	24	18	16	16	30	26	22	4
NUP210P1	0	0	0	0	0	0	0	0	0	0	0	0	0	0	0	0	0	0	0	0	0	0	0	0	0	0	0	0	0	0	0	0	0	0	0	0	0	0	0
NUP210P2	0	0	0	0	0	0	0	0	0	0	0	0	0	0	0	0	0	0	0	0	0	0	0	0	0	0	0	0	0	0	0	0	0	0	0	0	0	0	0
NUP210P3	3	2	5	3	0	1	3	3	8	6	0	1	0	2	1	4	7	4	4	0	0	1	1	0	1	2	2	4	1	6	3	1	2	1	1	2	1	1	4
NUP214	910	1281	2138	1647	844	540	1587	1145	1351	1176	816	733	980	1507	784	1267	1011	665	1066	539	1500	811	936	900	1018	1890	1271	1144	1077	1537	830	1079	1312	1268	1290	1448	1966	1098	1004
NUP35	212	483	483	371	135	141	430	521	311	168	244	229	303	315	250	399	400	108	216	32	517	168	170	196	195	645	395	239	311	245	246	195	255	269	289	378	427	498	401
NUP37	390	708	722	590	219	250	658	802	511	283	490	328	498	553	359	543	576	171	341	213	707	276	314	351	410	1056	669	389	529	402	374	413	409	462	596	684	771	872	609
NUP43	788	1461	1542	1027	586	421	1304	1596	1031	738	786	640	1145	1096	905	1360	1530	441	793	474	1655	505	676	684	911	2500	1554	772	963	815	677	814	945	962	1033	1282	1806	1372	1100
NUP50	1347	3247	2001	2236	1126	742	2166	2598	1249	922	1273	889	3021	2063	1491	2258	2124	745	1323	1173	3132	1062	1084	1219	1559	3931	2759	1442	1475	1611	1060	1539	1548	1923	1971	2201	2852	2693	1940
NUP54	597	1486	1147	945	483	431	979	1476	798	449	714	519	1087	825	807	1112	1204	331	575	252	1421	469	480	627	610	1897	1324	640	786	609	597	702	668	847	904	955	1199	1440	1232
NUP58	1912	4219	3014	2471	1268	1020	2993	3772	1966	1681	2175	1561	3160	2278	1896	2900	2478	908	1624	650	3544	1224	1246	1306	1512	4344	3166	1513	1946	2011	1683	1817	1537	2126	1830	2507	3407	3189	2442
NUP58P1	0	0	0	0	0	0	0	0	0	0	0	0	0	0	0	1	0	0	0	0	0	0	0	0	0	0	0	0	0	0	0	0	0	0	0	0	0	0	1
NUP62	830	1370	1924	1707	757	729	1591	1289	1134	683	983	547	883	1413	622	1199	1142	560	826	905	1645	790	848	943	925	1820	1381	1163	1243	1163	637	938	1188	1265	1747	1426	1803	1047	825
NUP62CL	11	20	22	14	3	3	21	25	21	11	10	15	14	23	11	23	22	8	9	4	31	4	11	13	14	25	23	11	21	20	14	12	23	9	19	14	15	15	20
NUP85	616	1101	1325	1059	436	380	946	975	646	465	574	401	670	863	513	842	804	339	616	512	1054	488	519	525	611	1286	825	691	844	713	591	664	707	743	819	1019	1253	930	725
NUP88	727	1571	1484	1250	518	449	1376	1466	975	538	737	624	884	1231	705	980	1107	413	672	456	1536	501	669	630	739	1993	1238	834	1056	747	673	916	866	1015	1048	1336	1477	1314	1042
NUP93	524	1127	1188	1109	404	371	869	1032	730	393	668	342	704	815	552	823	918	326	503	592	1103	445	505	497	600	1556	914	612	816	689	471	549	767	749	940	957	1242	1089	865
NUP98	2707	4727	5660	4534	2320	1761	5016	4841	3831	2288	2426	2296	3613	4496	2913	4055	4037	1678	2508	906	5077	2296	2336	2516	3099	6442	4955	3242	3184	3602	2232	2882	3528	3626	4088	4423	5471	3701	2715
NUPL2	252	547	482	385	160	136	345	441	267	310	208	233	357	280	272	407	440	134	279	123	467	144	169	210	233	628	390	268	328	305	223	228	252	269	295	355	437	436	333
NUPR1	300	692	621	664	285	229	439	600	545	385	417	275	470	476	440	514	642	198	299	1589	881	306	292	348	389	888	766	511	320	449	341	350	418	549	524	698	718	672	653
NUPR2	0	17	15	20	8	8	12	18	4	10	7	8	14	3	8	8	18	5	6	5	18	4	3	4	8	15	22	6	4	9	4	4	11	10	14	16	12	14	13
NUS1	686	2019	1031	786	495	301	948	1923	720	774	826	633	1594	932	1018	1761	1348	377	831	538	2271	371	474	511	524	2936	2037	665	737	767	424	555	610	756	655	921	1143	2357	1678
NUS1P1	0	0	0	0	0	0	0	0	0	0	0	0	0	0	0	0	0	0	2	0	0	0	0	0	0	0	0	0	0	0	0	3	0	0	0	0	0	0	0
NUS1P2	4	19	38	25	2	9	14	13	15	8	15	5	4	17	2	15	15	8	3	3	10	6	6	10	5	18	14	9	8	15	6	3	12	4	13	8	6	12	8
NUS1P3	0	1	0	1	1	0	0	0	0	0	0	0	0	0	0	0	0	0	0	0	0	0	1	0	0	0	0	0	0	0	0	0	0	0	0	0	0	0	0
NUS1P4	0	0	0	0	0	0	0	0	0	0	0	0	0	0	0	0	0	0	0	0	0	0	0	0	0	0	0	0	0	0	0	0	0	0	0	0	0	0	0
NUSAP1	970	2195	1865	1526	620	624	1927	2300	1272	566	1172	623	1032	1292	816	1455	1530	557	864	361	2278	665	847	838	945	2790	1810	1008	1309	898	839	645	1107	1040	1538	1727	1732	1986	1336
NUTF2	935	2218	1900	1642	752	729	1811	2133	1130	597	967	690	1583	1537	1082	1555	1721	589	934	697	2187	743	820	919	985	2914	2047	1129	1349	1045	843	1139	1208	1595	1779	1783	2237	1968	1783
NUTF2P2	0	2	1	0	1	0	0	1	2	0	2	0	1	1	0	1	0	0	1	0	1	1	0	2	1	0	1	1	0	0	0	0	0	1	3	2	2	1	0
NUTF2P3	0	0	1	0	1	2	3	0	3	1	0	1	1	0	0	5	1	1	1	0	1	1	2	1	0	0	0	2	0	0	0	0	1	0	1	0	1	0	2
NUTF2P4	1	0	0	1	0	0	0	0	0	0	0	0	0	0	0	0	0	0	0	0	0	0	0	0	0	0	0	0	0	0	0	0	0	0	0	0	0	0	0
NUTF2P5	0	0	0	1	1	0	1	1	1	0	6	0	0	0	0	0	0	0	0	1	3	2	0	1	1	4	0	0	0	1	0	1	1	1	0	0	0	1	0
NUTF2P6	1	1	0	1	0	0	1	3	1	6	0	2	0	1	2	1	0	1	1	4	4	1	1	0	1	4	1	2	3	2	1	1	0	0	0	0	0	1	0
NUTF2P7	0	0	0	0	0	0	3	0	1	0	0	1	0	2	1	1	1	0	0	0	0	0	0	1	2	0	2	0	1	1	0	0	1	1	0	2	0	0	0
NUTF2P8	1	0	0	1	0	0	0	0	0	0	0	0	0	0	0	1	0	0	0	0	0	0	0	0	0	0	0	0	0	0	0	0	2	0	0	0	0	0	1
NUTM1	4	1	0	0	0	0	1	2	1	0	1	0	1	1	0	0	1	0	2	0	0	2	0	0	0	2	0	0	0	0	0	1	2	0	0	1	1	3	1
NUTM2A	48	45	167	134	28	37	96	97	92	32	33	56	57	135	65	109	32	44	36	121	16	58	57	36	14	37	58	36	5	74	53	42	63	117	85	86	91	27	34
NUTM2B	9	53	169	118	29	11	70	86	101	58	27	28	60	55	69	134	65	35	89	64	66	32	23	62	67	113	52	86	41	112	42	54	95	89	66	67	114	32	22
NUTM2D	84	162	225	176	119	68	166	164	154	190	83	105	168	125	118	186	216	70	150	75	126	96	84	134	81	147	216	176	193	243	101	152	118	168	129	165	285	81	113
NUTM2E	29	16	44	12	9	4	9	0	24	23	5	9	9	25	0	8	21	11	9	0	6	10	15	0	6	4	22	7	9	17	9	8	9	23	8	11	18	0	2
NUTM2F	0	2	7	3	0	0	0	2	0	8	4	0	2	0	0	3	6	0	3	0	0	0	2	0	2	3	2	0	0	0	0	3	0	5	4	0	7	0	2
NUTM2G	35	72	103	95	35	14	54	38	73	77	27	53	60	43	38	62	37	27	38	49	43	35	33	49	45	80	42	54	37	85	34	53	82	51	41	60	86	29	28
NUTM2HP	0	0	6	3	5	2	0	0	0	3	1	4	0	1	0	0	2	1	2	2	2	2	4	0	1	2	1	2	0	4	1	1	4	0	0	0	2	0	0
NVL	499	1386	1212	1004	456	368	1004	1199	714	542	422	468	837	880	737	1052	1124	361	615	446	1180	512	531	532	662	1647	1264	767	705	731	544	715	732	857	724	937	1209	928	835
NWD1	43	109	116	86	52	34	76	70	70	63	39	57	74	57	44	89	69	29	48	32	83	51	31	44	57	105	72	68	47	99	58	66	72	72	33	78	107	51	57
NWD2	5	22	17	13	6	9	3	9	12	6	2	8	23	11	8	22	5	3	3	0	29	11	3	19	6	39	16	0	12	11	6	3	8	9	15	6	17	15	8
NXF1	1622	2999	2916	2889	1327	934	2603	2211	1917	1890	948	1261	1916	2401	1483	1936	2040	930	1679	937	1960	1180	1367	1477	1729	2663	2282	2001	2016	2078	1355	2268	2040	2410	1956	2241	3099	1432	1128
NXF2	0	0	0	0	0	0	0	0	0	0	0	0	0	0	0	0	0	0	0	0	0	0	0	0	0	0	0	0	0	0	0	0	0	0	0	0	0	0	0
NXF2B	0	1	0	0	0	0	0	0	0	0	0	0	0	0	0	0	0	0	0	0	0	0	0	0	0	1	0	0	0	0	1	0	0	0	0	0	0	0	0
NXF3	2	8	2	5	1	1	3	2	7	2	2	4	1	0	1	6	3	0	1	1	4	2	2	4	2	3	3	3	1	8	4	3	6	3	3	2	4	0	0
NXF4	0	0	0	0	0	0	0	0	0	0	0	0	0	0	0	0	0	0	0	0	0	0	0	0	0	0	0	0	0	0	0	0	0	0	0	0	0	0	2
NXF5	0	0	0	0	0	0	0	0	0	0	0	0	0	0	0	0	0	0	0	0	0	0	0	0	0	0	0	0	0	0	0	0	0	0	0	0	1	0	0
NXN	168	424	524	524	151	193	116	183	258	154	72	54	231	178	265	282	362	144	137	121	284	184	178	304	191	284	266	234	198	310	155	97	243	238	313	306	419	237	489
NXNL1	2	3	6	5	2	2	1	3	9	11	6	6	13	2	6	4	10	4	3	2	6	9	1	4	11	19	8	8	3	5	4	6	2	8	1	1	9	1	3
NXNL2	137	336	340	258	118	63	154	226	257	321	122	187	248	192	173	311	220	99	195	28	260	68	86	122	115	296	277	152	121	251	209	146	142	192	67	198	293	192	147
NXNP1	0	0	0	0	0	0	0	0	0	0	0	0	0	0	0	0	0	0	0	0	0	0	0	0	0	0	0	0	0	0	0	0	0	0	0	0	0	0	0
NXPE1	7	18	13	13	4	7	2	10	4	5	3	6	7	6	6	8	12	2	6	2	8	1	3	4	9	14	10	4	9	14	4	3	9	7	2	9	8	5	3
NXPE2	2	5	1	0	0	0	1	1	0	0	0	0	0	1	3	1	2	2	0	0	0	0	0	0	1	0	0	1	2	3	2	0	0	0	2	0	1	0	1
NXPE2P1	2	2	1	2	0	0	0	0	0	3	0	0	1	0	0	0	3	0	0	0	0	1	1	0	1	1	1	1	0	0	2	0	0	0	0	1	5	0	0
NXPE3	155	488	481	350	127	119	191	281	249	297	136	175	262	215	282	414	351	144	239	103	421	130	130	212	196	494	319	230	213	274	166	182	260	236	198	282	380	365	298
NXPE4	2	5	5	8	1	2	2	2	2	1	2	1	3	5	0	4	4	2	3	0	6	3	1	3	1	5	3	4	2	0	3	0	0	1	1	1	4	0	2
NXPH1	1	13	1	1	1	0	0	1	0	2	1	0	0	2	1	2	0	0	0	3	4	0	0	1	1	0	4	1	1	1	2	5	3	6	0	1	3	5	4
NXPH2	1	2	8	9	2	3	0	2	2	1	4	0	5	2	1	2	3	2	3	0	6	1	2	0	2	8	1	2	2	3	1	1	2	0	1	3	2	2	2
NXPH3	38	23	42	43	13	19	31	24	20	8	29	12	20	25	16	34	28	19	11	27	31	10	13	20	9	132	62	21	22	32	22	12	22	11	25	23	57	26	15
NXPH4	35	92	291	311	99	79	169	164	163	78	49	41	130	255	126	72	104	113	94	60	174	129	103	110	120	164	119	134	170	163	30	54	155	180	229	265	175	72	51
NXT1	138	291	420	285	110	133	375	330	200	110	153	170	254	226	215	244	276	88	147	239	286	148	143	159	161	396	286	174	258	173	151	227	218	301	277	292	379	382	318
NXT1P1	0	0	0	0	0	0	0	0	0	0	0	0	0	0	0	0	0	0	0	0	0	0	0	0	0	0	0	0	0	0	0	0	0	0	0	0	0	0	0
NXT2	261	548	275	240	172	128	319	586	226	157	257	160	548	280	303	358	541	96	237	21	614	126	94	148	154	872	520	168	237	187	171	143	185	236	174	270	499	652	546
NYAP1	5	19	20	11	5	9	5	6	4	7	1	6	7	10	9	16	22	4	5	17	9	3	9	12	3	16	8	11	5	5	4	5	9	12	7	7	16	16	13
NYAP2	5	21	20	13	6	1	11	13	8	20	14	13	9	10	11	20	11	7	14	15	14	6	2	9	5	13	14	7	6	14	12	9	5	8	11	16	23	9	7
NYNRIN	300	580	1508	891	477	332	275	476	595	455	240	151	563	676	549	777	835	455	535	363	892	495	441	621	471	567	524	653	485	1011	303	276	715	734	725	827	1238	560	793
NYX	0	1	3	11	0	0	2	8	7	3	0	1	5	10	3	5	7	3	1	1	5	1	0	1	0	3	13	2	2	4	3	6	6	2	8	3	3	3	2
OACYLP	2	0	5	3	0	1	0	3	1	1	2	1	1	1	1	7	2	1	2	0	1	2	1	3	3	4	1	3	4	0	0	1	6	2	5	5	4	0	1
OAF	240	341	450	832	203	140	148	174	221	164	294	93	326	372	181	242	278	150	233	210	319	256	235	237	254	237	280	433	246	386	252	210	323	415	287	333	503	247	252
OARD1	248	659	443	392	184	148	431	700	329	195	202	209	594	394	398	422	546	156	234	164	599	184	238	235	263	827	690	289	293	298	214	285	267	356	323	461	511	537	510
OAS1	273	427	442	339	209	176	245	316	236	154	202	104	475	265	170	346	431	146	210	142	459	128	124	211	232	664	397	283	276	207	188	253	244	411	346	269	443	570	441
OAS2	242	258	313	194	166	110	107	144	142	119	79	64	714	207	139	275	305	136	217	38	233	104	88	176	174	459	378	190	155	188	71	134	174	243	185	185	462	418	110
OAS3	649	558	1074	618	397	380	820	695	615	539	692	205	1394	911	271	697	591	310	616	548	1387	411	336	428	616	1754	826	569	729	569	321	381	701	637	1166	825	1449	810	366
OASL	26	41	23	28	25	13	24	16	26	25	16	16	68	28	12	32	37	10	18	9	22	13	13	25	13	33	25	33	19	24	5	19	16	29	32	23	41	47	16
OAT	1515	2681	1890	1997	769	825	1594	3498	1502	907	1670	585	1749	1577	1296	2254	2046	602	971	388	2757	946	703	945	1224	3748	2818	1212	1311	1098	1234	889	833	1421	1508	2126	2636	3050	2381
OAZ1	3567	7953	9288	8225	3757	3147	7794	7476	5541	2295	4156	2900	7030	6442	5039	6180	7246	2571	3308	5919	8340	3924	3633	4512	4368	9935	7749	5624	6080	4883	4163	5589	6181	7485	7757	8537	9675	8964	9794
OAZ2	749	991	1851	1857	607	577	1111	976	1072	715	589	480	883	1163	826	1098	1084	526	853	540	1066	678	612	919	860	1344	1001	1027	929	1124	745	845	1130	1049	1069	1307	1911	911	873
OAZ3	47	75	94	84	37	19	61	62	72	67	35	57	76	73	32	79	63	29	55	21	50	32	36	38	37	97	78	43	48	68	35	39	40	52	36	64	103	67	50
OBFC1	247	469	569	452	172	151	473	471	388	149	174	244	462	290	349	369	516	149	178	143	432	215	167	194	268	473	362	241	293	256	301	370	254	388	369	474	445	305	319
OBP2A	1	0	1	0	0	0	0	0	0	0	0	0	0	1	0	0	0	0	0	0	0	0	1	1	0	0	0	0	2	1	0	0	0	0	2	0	0	2	0
OBP2B	0	0	0	0	0	0	0	0	0	0	0	0	0	0	0	0	0	0	0	0	0	0	0	0	0	0	0	0	0	0	0	0	0	0	0	0	0	0	0
OBSCN	203	339	562	783	197	134	313	347	327	152	174	382	365	756	301	547	284	147	272	530	341	337	319	409	459	526	495	306	311	561	243	410	463	376	227	425	659	230	214
OBSL1	1869	3822	5948	5105	1899	2130	6108	3810	2669	1993	2529	1672	2598	5364	2484	3805	2475	1540	1804	9822	4447	2341	2057	2736	3055	6227	3932	3242	3887	3021	2150	1485	3735	4149	5113	5176	6160	2875	1834
OC90	0	0	0	0	0	4	0	0	0	0	0	0	0	0	0	0	0	0	0	0	0	0	0	0	0	0	0	0	0	0	0	0	0	0	0	0	0	0	0
OCA2	47	104	134	141	55	39	43	57	59	31	17	24	83	47	88	88	127	55	49	18	72	44	46	75	60	77	51	50	50	84	38	29	69	82	88	79	102	53	100
OCEL1	99	238	131	199	80	63	148	200	93	81	88	88	174	130	79	216	165	48	107	149	196	56	103	66	105	296	188	137	90	129	76	170	81	224	102	152	187	205	197
OCIAD1	1156	2593	1936	1668	769	699	1592	2367	1301	904	1006	891	2127	1513	1309	1917	1925	594	1075	466	2271	748	710	904	1082	3135	2273	1082	1210	1142	1094	1070	1097	1474	1199	1751	2119	2181	1825
OCIAD2	63	94	110	107	52	46	70	80	108	72	32	73	98	74	63	69	119	34	54	31	78	26	36	58	52	99	96	51	57	61	85	73	60	52	61	78	137	84	52
OCLM	18	24	14	17	7	1	6	13	11	21	12	16	16	6	10	17	10	1	17	1	9	7	5	8	6	17	14	5	11	8	5	7	6	8	6	11	8	20	10
OCLN	812	1511	1179	1126	717	434	1432	1498	1246	744	495	846	1476	1068	955	1223	1284	443	849	329	1416	530	636	697	673	1865	1706	839	805	916	531	713	892	989	831	1235	1535	1091	691
OCM	0	0	0	2	0	0	0	0	0	0	0	0	1	0	0	1	0	0	0	0	0	0	0	0	0	0	1	0	0	0	0	0	0	0	0	0	0	1	1
OCM2	0	0	0	0	0	0	0	0	0	0	0	0	0	0	0	0	0	0	0	0	0	0	0	0	0	0	0	0	0	0	0	0	0	0	0	0	0	0	0
OCRL	527	1168	1104	907	494	353	868	1180	784	562	502	436	1132	876	793	1036	998	398	541	246	1236	391	428	493	632	1534	1226	675	702	710	436	751	656	853	753	881	1245	900	713
OCSTAMP	0	0	1	0	0	0	1	0	1	0	0	0	0	0	0	0	0	0	0	0	0	0	0	0	0	0	0	0	0	0	0	0	0	0	0	0	0	0	0
ODAM	1	5	1	2	0	2	1	1	7	1	0	4	3	3	3	2	1	1	0	0	0	0	1	0	0	2	4	0	1	3	3	3	1	2	7	0	2	6	0
ODC1	274	601	501	420	146	204	203	336	220	127	382	56	296	294	279	366	487	139	185	174	579	128	198	259	202	1058	384	229	325	257	281	179	214	255	427	357	579	881	706
ODCP	18	43	42	26	22	8	34	32	21	47	17	35	20	25	15	45	22	14	33	14	33	26	9	14	16	43	36	32	17	37	23	29	42	32	17	22	48	41	16
ODF1	0	0	0	0	0	0	0	0	0	0	0	0	0	0	0	0	0	0	0	0	0	0	0	0	0	0	0	0	0	0	0	0	0	0	0	0	0	0	0
ODF2	707	1278	1225	1136	426	427	1136	1159	697	547	640	504	804	853	595	981	897	316	644	991	1085	459	641	625	750	1812	1016	764	760	730	523	731	710	827	837	1040	1363	798	693
ODF2L	775	2174	1995	1466	679	454	885	1709	1038	1438	746	911	1324	944	1143	1601	1509	526	1070	357	1520	500	576	673	813	2520	1460	853	929	1284	990	715	904	1033	507	1244	1652	1357	976
ODF3	3	10	6	15	4	1	5	2	10	5	5	4	6	1	0	7	2	0	8	5	3	0	2	5	5	5	8	7	6	5	9	12	5	9	2	8	10	5	4
ODF3B	42	91	83	65	37	28	56	105	28	19	44	14	79	54	18	61	55	6	18	86	80	25	23	50	51	159	53	89	61	30	51	66	58	54	96	65	72	57	33
ODF3L1	5	3	12	9	1	3	6	3	6	4	1	5	2	6	2	7	4	2	2	2	2	0	2	4	1	8	1	2	4	3	5	0	3	1	8	3	3	2	1
ODF3L2	0	1	1	0	0	0	0	0	0	1	0	0	3	2	1	0	1	0	0	0	2	2	0	0	1	1	1	2	1	1	0	0	3	2	2	2	0	0	0
ODF4	0	0	0	0	0	0	0	1	2	0	0	0	0	0	0	0	0	0	0	0	0	0	1	0	0	0	0	0	0	0	0	0	0	0	0	0	0	0	1
OFCC1	20	38	70	41	21	7	46	43	66	38	10	47	25	33	19	46	63	69	33	10	28	15	38	19	31	32	111	12	20	29	13	20	75	19	29	37	43	20	14
OFD1	580	1221	1077	849	385	344	893	1085	636	465	463	470	857	757	577	747	1064	243	437	215	701	333	326	409	501	1052	842	553	534	598	574	589	489	558	489	673	974	737	562
OFD1P10Y	0	0	0	0	0	0	0	0	0	0	0	0	0	0	0	0	0	0	0	0	0	0	0	0	0	0	0	0	0	0	0	0	0	0	0	0	0	0	0
OFD1P11Y	0	0	0	0	0	0	0	0	0	0	0	0	0	0	0	0	0	0	0	0	0	0	0	0	0	0	0	0	0	0	0	0	0	0	0	0	1	0	0
OFD1P12Y	0	0	0	0	0	0	0	0	0	0	0	0	0	0	0	0	0	0	0	0	0	0	0	0	0	0	0	0	0	0	0	0	0	0	0	0	0	0	0
OFD1P13Y	0	0	0	0	0	0	0	0	0	0	0	0	0	0	0	0	0	0	0	0	0	0	0	0	0	0	0	0	0	0	0	0	0	0	0	0	0	0	0
OFD1P15Y	0	0	0	0	0	0	0	0	0	0	0	0	0	0	0	0	0	0	0	0	0	0	0	0	0	0	0	0	0	1	0	0	1	0	0	0	0	1	0
OFD1P16Y	0	0	0	0	0	0	0	0	0	0	0	0	0	0	0	0	0	0	0	0	0	0	0	0	0	0	0	0	0	0	0	0	0	0	0	0	0	0	0
OFD1P17	2	30	27	19	3	4	5	10	14	53	9	11	21	12	14	20	8	2	12	3	15	8	9	5	7	21	11	9	5	17	11	12	6	13	2	9	23	21	12
OFD1P18Y	0	0	0	0	0	0	0	0	0	0	0	0	0	0	0	0	0	0	0	0	0	0	0	0	0	0	0	0	0	0	0	0	0	0	0	0	0	0	0
OFD1P1Y	0	0	0	0	0	0	0	0	0	0	0	0	0	0	0	0	0	0	0	0	0	0	0	0	0	0	0	0	0	0	0	0	0	0	0	0	0	0	0
OFD1P2Y	0	0	0	0	1	0	0	0	0	0	0	0	0	0	0	0	0	0	0	0	0	0	0	0	0	0	0	0	0	0	0	0	0	0	0	0	0	0	0
OFD1P3Y	0	0	0	0	0	0	0	0	0	0	0	0	0	0	0	0	0	0	0	0	0	0	0	0	0	0	0	0	0	0	0	0	0	0	0	0	0	0	0
OFD1P4Y	0	0	0	0	0	0	0	0	0	0	0	0	0	0	0	0	0	0	0	0	0	0	0	0	0	0	0	0	0	0	0	0	0	0	0	0	1	0	0
OFD1P5Y	0	0	0	0	0	0	0	0	0	0	0	0	0	0	0	0	0	1	6	0	0	0	4	5	4	8	1	0	0	6	0	0	1	4	3	2	4	3	4
OFD1P6Y	0	1	2	2	0	0	0	0	0	2	0	2	0	0	1	0	1	1	1	0	4	0	1	0	0	1	0	2	0	7	4	3	0	0	0	5	1	1	1
OFD1P7Y	0	0	0	0	0	0	0	0	0	0	0	0	0	0	0	0	0	0	2	0	1	1	0	0	0	1	0	0	1	0	2	0	0	0	0	1	0	0	2
OFD1P8Y	0	0	0	0	0	0	0	0	0	0	0	0	0	0	0	0	0	0	0	0	0	0	0	0	0	0	0	0	0	0	0	0	0	0	0	0	0	0	0
OFD1P9Y	0	0	0	0	0	0	0	0	0	0	0	0	0	0	0	0	0	0	0	0	0	0	0	0	0	0	0	0	0	0	0	0	0	0	0	0	0	0	0
OGDH	1693	4521	4974	5035	3055	1588	3537	3024	2843	1863	1320	1615	5503	4204	2739	3490	3569	1691	2391	2821	3925	2720	2280	2118	2363	3759	4095	3742	2508	3887	1761	3298	3707	4962	3593	3470	5608	4046	3126
OGDHL	4	7	16	7	9	5	5	10	4	4	2	1	6	5	9	7	6	15	5	7	10	10	4	10	5	23	2	22	7	9	4	2	11	8	15	6	9	1	26
OGFOD1	624	1003	1136	951	438	387	928	901	743	483	580	409	680	866	612	804	889	327	533	599	1084	411	461	517	610	1485	1015	616	492	634	539	557	699	776	837	949	1259	870	776
OGFOD1P1	22	60	43	64	17	17	11	26	24	38	13	30	29	30	25	27	39	11	39	4	39	18	34	29	32	53	47	27	30	27	32	37	26	31	26	40	64	40	34
OGFOD2	229	440	530	493	186	178	456	373	336	227	180	220	305	373	211	322	338	162	190	326	360	215	184	228	271	419	403	325	340	352	263	363	317	391	349	429	480	209	215
OGFOD3	285	840	910	822	308	263	728	643	493	271	270	194	695	621	438	670	577	263	272	1424	791	413	419	421	418	903	770	529	529	560	335	606	619	724	725	750	847	496	396
OGFR	314	1097	1138	974	388	353	781	838	495	196	357	286	770	723	498	758	894	253	285	2457	942	430	425	540	557	1089	948	737	567	612	494	670	678	756	840	847	990	846	566
OGFRL1	1081	3081	1866	1860	1329	823	1499	2618	1635	1239	797	948	2640	1977	1906	2728	2975	895	1593	539	3219	946	955	1331	1032	3021	3149	979	1330	1838	658	760	1640	1747	1259	1655	3729	3228	3413
OGG1	111	240	329	289	107	91	170	178	178	160	116	102	159	202	164	186	213	97	158	97	247	88	111	145	135	287	171	174	170	233	99	107	170	168	192	207	311	208	235
OGN	690	1123	611	875	326	364	459	817	634	194	304	253	642	753	1045	1288	1130	292	385	21	1085	208	351	492	445	832	746	400	220	951	409	130	279	641	517	664	1744	1401	1798
OGT	2555	4833	4849	4256	2000	1376	3188	3618	2987	2644	1968	1911	3073	3351	2328	3430	2872	1333	2437	524	3316	1816	1897	2072	2795	3591	3373	2857	2475	3184	2733	2780	2665	3179	2270	3448	4946	2580	2080
OIP5	76	212	158	140	36	29	151	192	100	38	87	51	84	112	63	118	128	37	72	87	197	50	66	56	70	242	159	81	109	72	57	80	102	100	136	175	129	180	164
OIT3	1	1	0	2	1	1	0	0	0	0	1	0	1	0	1	0	0	1	1	3	0	0	0	2	0	1	1	0	0	2	2	2	0	0	0	0	1	1	0
OLA1	767	2034	1804	1440	644	659	1912	2453	1262	715	822	780	1271	1284	1275	1653	1794	510	789	349	1997	608	694	776	880	2981	2142	893	1124	935	737	752	1012	1138	1392	1563	1752	2043	1916
OLA1P1	7	7	14	7	0	0	0	7	0	14	7	7	0	0	7	0	0	7	7	0	0	0	7	0	0	7	7	7	7	7	0	7	0	7	7	0	7	7	7
OLA1P2	17	29	23	28	14	5	17	14	13	31	6	14	20	8	23	14	23	8	9	7	18	3	8	4	9	39	28	6	11	16	9	17	6	8	9	12	21	12	13
OLA1P3	144	411	393	341	134	55	156	222	201	276	107	185	241	214	147	287	171	109	161	72	222	101	119	159	179	249	225	257	157	303	166	260	224	261	102	225	369	182	191
OLAH	534	1915	632	1128	718	241	232	913	505	343	466	209	1101	1072	884	406	465	271	361	315	766	233	383	353	548	531	1608	616	713	376	945	1658	766	1124	505	864	1479	3232	1221
OLFM1	1	5	7	7	5	4	1	4	5	1	1	1	6	3	2	6	13	1	3	1	4	1	2	2	3	7	6	2	6	8	0	0	2	4	2	6	9	5	2
OLFM2	35	79	153	232	75	58	28	53	80	36	14	15	53	69	58	106	85	66	45	34	85	55	62	120	31	105	63	57	72	70	17	28	72	54	71	59	116	38	49
OLFM3	0	0	0	0	0	0	0	0	0	0	0	0	0	0	0	0	0	0	0	0	0	0	0	0	0	0	0	1	0	0	0	0	0	0	0	0	0	1	0
OLFM4	9	13	3	0	0	0	0	1	7	1	8	0	12	0	3	1	1	0	0	2	2	0	0	0	1	0	1	0	1	1	0	0	1	7	3	0	2	11	0
OLFM5P	4	18	18	22	2	4	5	5	10	13	3	5	14	12	4	10	13	7	12	1	9	3	2	7	6	8	4	11	3	14	17	4	2	7	9	3	6	2	8
OLFML1	122	205	301	262	89	72	73	168	169	85	53	36	147	112	211	214	270	75	110	28	265	94	123	169	109	282	230	106	102	188	112	64	134	168	183	195	333	157	155
OLFML2A	118	282	431	376	165	112	131	213	224	145	59	91	307	226	287	299	455	158	167	125	305	191	153	229	148	260	226	163	147	413	100	143	210	245	187	271	357	176	147
OLFML2B	103	378	684	496	242	167	80	191	241	156	78	60	267	261	255	395	504	198	228	62	460	204	183	333	182	353	229	225	224	327	98	78	388	289	417	310	517	343	483
OLFML3	1040	1666	3106	2208	992	1190	556	1144	1243	606	360	292	1554	1146	2216	1919	3290	1100	1034	603	2159	944	916	1702	1081	1348	1310	1204	932	1834	941	665	1247	2034	1853	1957	2728	1428	2217
OLIG1	0	0	1	2	0	0	0	1	0	0	0	0	0	0	0	2	0	0	0	0	1	1	1	0	1	0	0	0	0	0	0	0	0	0	0	0	0	0	2
OLIG2	0	0	0	1	0	0	0	1	0	1	0	0	0	0	0	1	0	1	1	0	0	0	0	0	0	2	1	0	0	0	0	0	0	0	0	0	1	2	0
OLIG3	0	1	0	12	1	0	0	0	0	0	0	0	0	0	0	0	0	0	0	0	0	0	0	0	0	0	0	0	0	0	0	0	0	0	0	0	0	0	0
OLR1	3817	7495	9925	6485	3173	3086	12428	9016	8305	3343	1609	5049	6470	5948	7577	6827	8853	2372	3976	1255	7316	3293	3145	3514	4360	10469	10496	3703	4210	4145	3793	3599	4407	5587	4528	7946	8343	5657	3672
OMA1	257	602	546	407	212	185	495	550	444	247	238	304	479	332	352	405	539	119	262	61	454	178	196	215	284	715	576	243	302	349	286	294	311	436	384	523	509	570	508
OMD	13	32	27	30	7	4	21	26	30	51	14	38	26	14	17	58	25	3	17	5	38	5	3	9	12	13	10	19	3	20	10	10	9	11	5	17	47	42	33
OMG	61	261	167	125	76	40	140	117	107	219	54	130	124	99	83	213	114	41	112	12	103	41	51	69	55	118	116	92	70	142	99	83	81	98	60	121	173	103	68
OMP	0	1	2	0	0	1	1	0	0	0	0	0	0	0	0	1	0	0	0	0	0	1	0	1	0	0	0	1	1	1	0	0	0	0	0	0	1	0	0
ONECUT1	0	3	1	0	0	0	1	0	1	0	0	1	0	1	0	1	0	0	1	0	1	0	0	0	2	1	0	2	0	0	0	0	0	0	1	0	3	0	0
ONECUT2	4	7	4	6	2	1	1	7	8	4	2	0	4	5	6	6	2	0	6	1	11	3	1	5	6	14	5	3	3	8	2	0	9	1	6	4	3	11	11
ONECUT3	25	58	68	52	16	23	47	37	38	74	27	24	43	42	32	52	42	9	28	48	43	15	22	25	31	92	43	40	33	43	33	40	26	49	18	27	56	47	36
OOEP	12	24	24	32	9	8	40	38	22	15	5	10	14	21	18	25	21	4	10	18	27	17	10	8	16	34	22	17	19	15	6	9	18	27	41	16	16	17	18
OOSP1	0	0	0	0	0	0	0	0	0	0	0	0	0	0	0	0	0	0	0	0	0	0	2	0	0	0	0	0	1	0	0	0	0	0	0	0	0	0	0
OOSP1P1	0	0	0	0	0	0	0	0	0	0	0	0	0	0	0	0	0	0	0	0	0	0	0	0	0	0	0	0	0	0	0	0	0	0	0	0	0	1	0
OOSP1P2	0	0	1	0	0	0	1	0	3	0	1	0	1	0	0	1	0	0	0	0	0	1	0	0	0	1	1	1	0	1	0	0	0	0	1	0	1	0	0
OOSP2	0	0	0	0	0	0	0	0	0	0	0	0	0	0	0	0	0	0	0	0	0	0	0	0	0	0	0	0	0	0	0	0	0	0	0	0	0	1	0
OPA1	1356	3230	2757	2113	1121	934	2703	3300	2013	1277	1183	1046	2410	2164	2037	2562	2808	841	1457	508	3182	1042	1145	1278	1474	4139	3117	1566	1747	1763	1341	1392	1618	1956	1829	2422	2802	2493	1947
OPA3	758	1311	1408	1207	609	522	1112	1189	896	777	711	503	1000	1188	688	1108	1058	432	717	1026	1352	554	598	688	832	1802	1284	836	832	846	553	794	928	1168	1079	1076	1570	666	527
OPALIN	0	0	0	0	0	0	0	1	0	0	1	0	0	0	0	0	0	0	0	0	0	0	0	0	0	0	0	0	0	0	0	0	0	0	0	0	1	2	0
OPCML	1	0	0	0	0	0	0	0	0	0	0	0	0	0	1	0	0	0	0	0	0	0	0	0	0	0	0	0	0	0	0	0	0	0	0	0	0	2	0
OPHN1	2358	5708	5409	6320	2763	1457	3348	4679	3204	2931	1502	2902	5618	4530	3229	4658	4275	1653	2806	1471	4330	1945	2174	2165	2907	5341	5804	3243	2746	3911	2466	3996	3127	4119	2331	3991	4971	2772	2792
OPLAH	62	196	223	210	67	63	216	149	151	65	89	64	60	163	82	146	133	50	43	224	181	79	71	153	68	214	138	185	132	126	70	74	126	97	201	229	165	132	101
OPN1LW	0	0	0	0	0	0	0	0	0	0	0	0	0	0	0	0	0	0	0	0	0	0	0	0	0	1	0	0	0	0	0	0	0	0	0	0	0	0	0
OPN1MW	0	0	0	0	0	0	0	0	0	0	1	0	0	0	0	0	0	0	0	0	1	0	0	0	0	0	0	0	0	0	0	0	0	0	0	0	0	1	0
OPN1MW2	0	0	0	0	0	0	0	0	0	0	0	0	0	0	0	0	0	0	0	0	0	0	0	0	0	0	0	0	0	0	0	0	0	0	0	0	0	0	0
OPN1MW3	0	0	0	0	0	0	0	0	0	0	0	0	0	0	0	0	0	0	0	1	0	0	0	0	0	0	0	0	0	0	0	0	0	0	0	0	0	0	0
OPN1SW	25	44	32	22	15	10	14	35	30	28	28	18	32	26	21	32	28	14	24	11	40	11	29	17	18	75	40	26	27	29	16	26	19	37	25	28	40	36	9
OPN3	1397	2118	1717	1335	852	763	2117	2394	1164	620	1959	710	1774	1688	1187	1489	1331	505	879	563	3346	747	668	927	912	4102	2077	917	1276	905	1176	1282	904	1495	1649	1749	2385	2669	1021
OPN4	0	0	1	0	0	0	1	0	0	0	0	0	0	0	0	0	0	0	0	0	0	0	0	0	2	0	0	0	0	0	0	0	0	0	0	0	0	0	0
OPN5	0	0	0	0	0	0	0	1	1	0	0	0	0	0	0	0	0	0	0	0	0	0	0	1	0	0	0	0	0	0	0	0	0	0	0	0	0	0	0
OPRD1	59	159	176	103	48	22	104	112	93	143	55	71	95	69	91	125	93	46	90	96	140	59	56	66	63	143	99	93	43	120	72	64	67	78	38	72	151	68	72
OPRK1	29	130	74	81	74	35	52	103	29	62	56	27	118	50	49	110	34	39	65	62	134	39	31	51	29	270	89	35	58	55	102	48	58	122	76	34	92	88	39
OPRL1	7	29	52	55	16	16	14	14	23	12	10	3	34	22	28	45	50	18	14	20	27	26	14	24	21	34	31	31	31	35	20	14	30	23	33	29	58	31	31
OPRM1	38	63	88	75	33	20	60	43	70	72	30	48	62	58	42	81	41	25	50	29	58	39	34	35	34	68	70	45	46	82	49	48	51	30	18	55	73	52	49
OPRPN	0	0	0	0	0	0	0	0	0	0	0	0	0	0	0	0	0	0	0	0	0	0	0	0	0	0	0	0	0	0	0	0	0	0	0	0	0	0	0
OPTC	23	225	175	54	18	30	16	40	22	34	12	39	76	43	36	31	62	39	48	85	43	32	33	26	58	31	36	98	41	51	83	100	55	103	27	37	77	44	27
OPTN	1151	2066	2511	2246	984	837	1892	2484	2144	880	650	813	2104	1610	1538	1696	2955	774	976	2231	2325	646	814	1199	1042	2446	2328	1561	1171	1277	1313	1404	1263	1596	1666	2075	2143	2203	1935
OR10A2	2	3	7	0	0	0	4	2	1	1	2	2	1	3	0	1	1	0	2	0	0	0	0	0	1	12	0	1	3	1	2	0	1	1	4	1	1	0	1
OR10A3	0	9	6	9	6	3	3	3	3	0	3	6	9	6	3	9	0	0	6	0	3	9	9	3	3	3	15	9	3	6	3	12	3	3	0	3	6	18	6
OR10A4	0	2	0	0	1	0	3	0	1	2	0	1	2	1	0	0	2	0	3	1	0	0	0	0	3	8	0	2	4	3	3	3	0	1	2	2	5	3	0
OR10A5	0	0	3	0	1	1	0	2	0	1	0	3	0	0	0	1	0	1	0	1	1	0	0	0	0	8	2	1	2	3	0	0	0	0	0	0	2	0	0
OR10A6	6	9	6	3	3	3	3	3	3	3	3	0	3	6	3	6	3	0	3	0	3	3	0	3	3	3	9	12	0	9	3	9	3	3	3	12	9	12	3
OR10A7	0	0	0	0	0	1	0	0	0	0	0	0	0	0	0	0	0	0	0	0	0	0	0	0	0	0	0	0	0	0	0	0	0	0	0	1	0	0	0
OR10AA1P	0	0	0	0	0	0	0	0	0	0	0	0	0	0	0	0	0	0	0	0	0	0	0	0	0	0	0	1	0	0	0	2	1	0	0	0	0	0	0
OR10AB1P	12	29	19	17	11	3	22	8	20	25	5	19	10	12	12	27	12	6	22	4	15	4	16	9	13	17	17	9	8	18	16	14	9	10	7	21	22	19	9
OR10AC1	3	45	32	48	7	5	8	16	12	1	5	6	13	6	11	14	12	13	4	24	8	4	14	7	11	6	27	28	15	5	24	15	17	15	11	16	18	3	2
OR10AD1	5	23	16	12	4	7	9	10	5	6	2	2	15	2	19	9	19	9	13	3	13	8	7	5	13	4	17	5	8	15	12	2	14	15	4	17	12	16	17
OR10AE1P	0	4	5	2	5	0	5	1	5	6	0	2	0	3	1	3	2	0	4	0	2	0	0	0	0	0	1	2	1	0	1	0	1	0	2	2	1	2	0
OR10AE3P	0	0	0	0	0	0	0	1	0	0	0	0	0	0	0	1	0	0	0	0	0	0	0	0	0	0	0	0	0	0	0	0	1	0	0	0	0	1	0
OR10AF1P	0	0	0	0	0	0	0	0	0	0	0	0	0	0	0	0	0	0	0	0	0	0	0	0	0	0	0	0	0	0	0	0	0	0	0	0	0	0	0
OR10AG1	0	0	0	0	0	0	0	0	0	0	0	0	0	0	0	0	0	0	0	0	0	0	0	0	0	0	0	0	0	0	0	0	0	0	0	0	0	0	0
OR10AH1P	0	0	0	0	0	0	0	0	0	0	0	0	0	0	0	0	0	0	0	0	0	0	0	0	0	0	0	0	0	0	1	0	0	0	0	0	0	0	0
OR10AK1P	0	0	0	0	0	0	0	0	0	0	0	0	0	0	0	0	0	0	0	0	0	0	0	0	0	0	0	0	0	0	0	0	0	0	0	0	0	0	0
OR10B1P	0	2	4	8	5	2	0	1	2	3	1	1	7	4	0	1	0	1	4	3	3	5	6	3	3	0	2	6	3	5	3	0	2	5	6	10	13	3	7
OR10C1	0	0	0	0	0	0	0	0	0	0	0	0	0	0	0	0	0	0	0	0	0	0	0	0	0	0	0	0	0	0	0	0	0	0	0	0	0	0	0
OR10D1P	0	0	0	0	0	0	0	0	0	0	0	0	0	0	0	0	0	0	0	0	1	0	0	0	1	0	0	0	0	0	1	0	0	0	0	0	1	1	0
OR10D3	0	5	15	11	5	0	4	4	13	13	3	8	5	10	5	9	4	4	11	1	7	1	1	5	10	5	7	5	6	7	1	4	8	2	0	8	5	9	6
OR10D4P	0	0	0	0	0	0	0	0	0	0	0	0	0	0	0	1	0	0	0	0	0	0	0	0	0	0	0	1	0	0	0	0	0	0	0	1	0	0	0
OR10D5P	0	0	0	0	0	0	0	0	0	0	0	0	0	0	0	0	0	0	1	0	0	0	0	0	0	0	0	0	0	0	0	0	0	0	0	0	1	0	0
OR10G1P	0	0	0	0	0	0	0	0	0	0	0	0	0	0	0	0	0	0	0	0	0	0	0	0	0	0	0	0	0	0	0	0	0	0	0	0	0	0	0
OR10G2	0	0	0	0	0	0	0	0	0	0	0	0	0	0	0	0	0	0	0	0	0	0	0	0	0	0	0	0	0	0	0	0	0	0	1	0	0	0	0
OR10G3	0	0	0	0	0	0	0	0	0	0	0	0	0	0	0	0	0	0	0	0	0	0	0	0	0	0	0	0	0	0	0	0	0	0	0	0	0	0	0
OR10G4	0	0	0	0	0	0	0	0	0	0	0	0	0	0	0	0	0	0	0	0	1	0	0	0	0	0	0	0	0	0	0	0	0	0	1	0	0	0	0
OR10G5P	0	0	0	0	0	0	0	0	0	0	0	0	0	0	0	0	0	0	0	0	0	0	0	0	0	0	0	0	0	0	0	0	0	0	0	0	0	0	0
OR10G6	0	0	0	0	0	0	0	0	0	0	0	0	0	0	0	1	0	0	0	0	1	0	0	0	0	0	0	0	0	0	0	0	0	0	0	0	0	0	1
OR10G7	0	0	0	0	0	0	0	0	0	0	0	0	0	0	0	0	0	0	0	0	1	0	0	0	0	0	0	0	0	0	0	0	0	0	0	0	0	0	0
OR10G8	0	0	0	0	0	0	0	0	0	0	0	0	0	0	1	0	0	0	0	0	0	0	0	0	0	0	0	0	0	0	0	0	1	0	0	0	0	0	0
OR10G9	0	0	0	0	0	0	0	0	0	0	0	0	0	0	0	0	0	0	0	0	0	0	0	0	0	0	0	0	0	0	0	0	1	0	0	1	0	0	0
OR10H1	0	0	0	0	0	0	0	0	0	0	0	0	0	0	0	0	0	0	1	0	0	0	0	0	0	0	0	0	0	1	0	1	0	0	1	0	0	0	0
OR10H2	0	0	0	0	0	0	0	0	0	0	0	0	0	0	0	0	0	0	0	0	0	0	0	0	0	1	0	0	0	0	0	0	0	0	0	0	0	0	0
OR10H3	0	0	0	0	0	0	0	0	0	0	0	0	0	0	0	0	0	0	0	0	0	0	0	0	0	0	0	0	0	0	0	0	0	0	0	0	0	1	2
OR10H4	0	0	0	0	0	0	0	0	0	0	0	0	0	0	0	0	0	0	0	0	0	0	0	0	0	0	0	0	0	0	0	0	0	0	0	0	0	0	1
OR10H5	0	0	0	0	0	0	0	0	0	0	0	0	0	0	0	0	0	0	0	0	0	0	0	0	0	0	0	0	0	0	0	0	0	0	0	0	0	0	0
OR10J1	0	0	1	0	0	0	0	0	0	0	0	0	0	0	0	0	0	0	0	1	0	0	0	0	0	0	0	0	0	0	0	0	0	0	0	2	0	0	2
OR10J2P	0	0	0	0	0	0	0	0	0	0	0	0	0	0	0	0	0	0	0	0	1	0	0	0	0	0	0	0	0	0	0	0	0	0	0	0	0	0	0
OR10J3	1	0	3	1	3	0	2	0	0	0	0	0	2	0	1	2	2	2	2	0	3	0	0	2	0	0	0	0	3	0	1	0	1	6	0	1	3	2	2
OR10J4	0	0	0	0	0	0	0	0	0	0	0	1	0	0	1	0	0	0	0	0	0	0	0	0	0	0	0	0	0	0	0	0	0	0	0	0	0	0	0
OR10J5	0	0	1	0	0	0	0	0	0	0	0	0	0	0	0	0	0	0	0	0	0	0	0	0	0	0	0	0	0	0	0	0	0	0	0	0	0	0	0
OR10J6P	0	0	0	0	1	0	0	0	0	0	0	0	0	1	0	1	0	0	0	0	1	0	0	0	0	0	0	1	0	0	0	0	0	2	0	0	1	0	0
OR10J7P	0	0	1	1	0	0	0	0	0	0	0	0	0	0	0	3	1	0	0	1	0	0	0	0	0	1	0	0	1	0	0	0	0	1	0	1	0	1	0
OR10J8P	0	0	0	0	0	0	0	0	0	0	0	0	0	0	0	0	0	0	0	0	0	0	0	0	0	0	0	0	0	0	0	0	0	0	0	0	0	0	0
OR10J9P	1	0	0	0	0	0	0	0	1	0	0	0	0	0	0	0	0	0	0	0	0	0	0	1	0	0	0	0	0	0	0	0	0	0	0	2	0	0	0
OR10K1	0	0	0	0	0	0	0	0	0	0	0	0	0	0	0	0	0	0	0	0	0	0	0	0	0	0	0	0	0	0	0	0	0	0	0	0	0	0	0
OR10K2	0	0	0	0	0	0	0	0	0	0	0	0	0	0	0	0	0	0	0	0	0	0	0	0	0	0	0	0	0	0	0	0	0	0	0	0	0	0	0
OR10N1P	0	1	1	0	0	0	1	0	0	0	0	0	0	0	0	0	2	0	0	0	1	1	0	0	0	0	0	3	0	0	2	0	1	0	0	2	0	0	0
OR10P1	0	0	0	0	0	0	0	0	0	0	0	0	0	0	0	0	0	0	0	0	0	0	0	0	0	0	0	0	0	0	0	0	0	0	0	0	0	0	0
OR10Q1	0	0	0	0	0	0	0	0	0	0	0	0	0	0	0	0	0	0	0	0	0	0	0	0	0	0	0	0	0	0	0	0	0	0	0	0	0	0	0
OR10Q2P	0	0	0	0	0	0	0	0	0	0	0	0	0	0	0	2	0	0	0	0	0	0	0	0	0	0	0	0	0	0	0	0	0	0	0	0	0	0	0
OR10R1P	0	0	0	0	0	0	0	0	0	0	0	0	0	0	0	0	0	0	0	0	0	0	0	0	0	0	0	0	0	0	0	0	0	0	0	0	0	0	0
OR10R2	0	0	0	0	0	0	0	0	0	0	0	0	0	0	0	0	0	0	0	0	0	0	0	0	0	0	0	0	0	0	0	0	0	0	0	0	0	0	0
OR10R3P	0	0	0	0	0	0	0	0	0	0	0	0	0	0	0	0	0	0	0	0	0	0	0	0	0	0	0	0	0	0	0	0	0	0	0	0	0	0	0
OR10S1	0	0	0	0	1	0	0	0	0	1	0	0	0	0	0	1	4	0	0	0	0	0	0	1	0	0	0	0	0	2	0	0	1	0	0	0	0	0	0
OR10T1P	0	0	0	0	0	0	0	0	0	0	0	0	0	0	0	0	0	0	0	0	0	0	0	0	0	0	0	0	0	0	0	0	0	0	0	0	0	0	0
OR10T2	0	0	0	0	0	0	0	0	0	0	0	0	0	0	0	0	0	0	0	0	0	0	0	0	0	0	0	0	0	0	0	0	0	0	0	0	0	0	0
OR10U1P	1	0	0	0	0	0	0	0	0	0	0	0	0	0	0	0	0	0	0	0	0	0	0	0	0	0	0	0	0	0	0	0	0	0	0	0	0	0	0
OR10V1	0	0	1	0	0	0	0	0	0	0	0	0	0	0	0	0	0	0	0	0	1	0	0	0	0	0	0	0	0	0	0	0	0	0	0	0	1	1	3
OR10V2P	3	4	3	0	1	0	0	0	0	0	1	3	1	1	1	2	0	0	0	0	2	0	0	1	0	1	3	2	2	1	1	1	5	2	0	0	3	0	1
OR10V3P	2	3	4	7	3	0	1	2	4	4	2	2	9	3	1	1	3	1	4	0	3	0	1	2	4	2	1	4	0	5	1	5	4	1	1	4	0	2	3
OR10W1	0	0	0	0	0	0	0	0	0	0	0	0	0	0	0	0	0	0	0	0	0	0	1	0	0	0	0	0	0	0	0	0	0	0	0	0	0	0	0
OR10X1	0	0	0	0	0	0	0	0	0	0	0	0	0	0	0	0	0	0	0	0	0	0	0	0	0	0	0	0	0	0	0	0	0	0	0	0	0	0	0
OR10Y1P	0	0	2	0	0	0	0	1	0	0	0	0	0	1	0	0	0	0	1	0	0	0	0	0	0	1	1	0	0	0	0	0	0	0	0	0	1	0	0
OR10Z1	0	0	0	1	0	0	0	0	0	0	0	0	0	0	0	1	0	0	0	0	0	0	0	0	0	0	0	0	0	0	0	0	0	0	0	0	0	0	0
OR11A1	16	40	48	32	16	16	16	32	40	40	16	32	32	24	32	48	24	16	24	8	32	8	8	16	24	56	40	8	16	32	16	16	16	24	8	16	48	32	32
OR11G1P	0	0	0	2	0	0	0	0	0	0	0	0	0	0	0	0	0	0	0	0	0	0	0	0	0	0	0	0	0	0	0	0	0	0	0	0	0	0	0
OR11G2	0	0	0	0	0	0	0	0	0	0	0	0	0	0	0	0	0	0	0	0	0	0	0	0	0	0	0	0	0	0	0	0	0	0	0	0	0	0	0
OR11H1	0	0	0	0	0	0	0	0	0	0	0	0	0	0	0	0	0	0	0	0	0	0	0	0	0	0	0	0	0	0	0	0	0	0	0	0	0	0	0
OR11H12	0	0	0	0	0	0	0	0	0	0	0	0	0	0	0	0	0	0	0	0	0	0	0	0	0	0	0	0	0	0	0	0	0	0	0	0	0	1	0
OR11H13P	0	0	0	0	0	0	0	0	0	0	0	0	0	1	0	0	0	0	1	0	0	0	0	0	0	0	0	0	0	0	0	0	0	0	0	0	0	0	0
OR11H2	0	0	0	0	0	0	0	0	0	0	0	0	0	0	0	0	0	0	0	0	0	0	0	0	0	0	0	0	0	0	0	0	0	0	0	0	0	0	0
OR11H3P	0	0	0	0	0	0	0	0	0	1	0	0	0	1	0	0	0	0	1	0	0	0	0	0	0	0	0	0	0	0	0	0	0	0	0	0	0	2	0
OR11H4	0	2	2	0	0	0	1	0	1	0	0	0	2	0	0	0	0	0	0	0	2	0	0	2	0	2	1	0	0	0	1	0	0	0	0	0	0	0	1
OR11H5P	0	0	0	0	0	0	0	0	0	0	0	0	0	0	0	0	0	0	0	0	1	0	0	0	0	0	0	0	0	0	0	0	0	0	0	0	0	0	0
OR11H6	0	2	0	1	0	0	0	0	1	0	0	0	0	0	0	0	0	0	0	0	1	0	0	0	0	0	0	0	0	1	0	0	0	0	1	0	0	1	0
OR11H7	0	2	2	1	0	0	1	2	1	6	1	2	0	2	2	2	0	1	2	0	8	3	5	1	0	3	4	1	2	7	1	6	4	9	2	4	3	0	1
OR11I1P	0	0	0	0	0	0	0	0	0	0	0	1	1	0	0	0	0	0	0	0	0	0	0	0	0	0	0	0	0	0	0	0	0	0	0	0	0	0	0
OR11J2P	0	0	0	0	0	0	0	0	0	1	0	0	0	0	0	2	0	0	0	0	0	0	0	0	0	0	0	0	1	0	0	0	0	0	0	0	0	0	0
OR11J5P	0	0	0	0	0	0	0	0	0	0	0	0	0	0	0	0	0	0	0	0	0	0	0	0	0	0	0	0	0	0	0	0	0	0	0	0	0	0	0
OR11K1P	0	0	0	0	0	0	0	1	1	1	0	1	0	0	0	1	0	0	0	0	4	0	2	0	0	0	0	0	0	1	0	0	0	0	0	0	0	0	0
OR11K2P	0	0	0	0	0	0	0	0	0	0	0	0	1	0	0	0	0	0	0	0	0	0	0	0	0	0	0	0	0	0	0	0	0	0	0	0	0	0	0
OR11L1	0	0	0	0	0	0	0	0	0	0	0	0	0	0	0	0	0	0	0	0	0	0	0	0	0	0	0	0	0	0	1	0	0	0	0	0	0	0	0
OR11M1P	1	4	3	3	1	0	2	0	0	2	0	2	1	1	0	2	1	0	0	0	1	1	1	0	2	0	3	1	0	0	2	0	0	1	2	0	2	0	0
OR11N1P	1	1	6	0	0	0	0	0	3	0	1	0	1	2	0	2	0	1	1	0	6	0	0	1	0	1	0	2	0	1	2	1	2	1	0	0	1	0	0
OR11Q1P	0	0	0	0	0	0	0	0	0	0	0	0	0	0	0	0	0	0	0	0	0	0	0	0	0	0	0	0	0	0	0	0	0	0	0	0	0	0	0
OR12D1	0	0	0	0	0	0	0	0	0	0	0	0	0	0	0	0	0	0	0	0	0	0	0	0	0	0	0	0	0	0	0	0	0	0	0	0	0	0	0
OR12D2	0	0	0	0	0	0	0	0	0	0	0	0	0	0	0	0	0	0	0	0	0	0	0	0	0	0	0	0	0	0	0	0	0	0	0	0	0	0	0
OR12D3	0	0	0	0	0	0	0	0	0	0	0	0	0	0	0	0	0	0	0	0	0	0	0	0	0	0	0	0	0	0	0	0	0	0	0	0	0	0	0
OR13A1	0	0	0	0	0	0	0	0	0	0	0	0	0	0	0	0	0	0	0	0	0	0	0	0	0	0	0	0	0	0	0	0	0	0	0	0	0	0	0
OR13C1P	0	0	0	0	0	0	0	0	0	1	0	0	0	1	0	0	0	0	0	0	0	0	0	0	0	0	0	0	0	0	0	0	0	0	0	0	0	0	0
OR13C2	0	0	0	0	0	0	0	0	0	0	0	0	0	1	0	0	0	0	0	0	0	0	0	0	0	0	0	0	0	0	0	0	0	0	0	0	0	0	0
OR13C3	0	0	0	0	0	0	0	0	0	0	0	0	0	1	0	0	0	0	0	0	0	0	0	0	0	0	0	0	0	0	0	0	1	0	0	0	0	0	0
OR13C4	0	0	0	0	0	0	0	0	0	0	0	0	0	0	0	0	0	0	0	0	0	0	0	0	0	0	0	0	0	0	0	0	1	0	0	0	0	0	0
OR13C5	0	0	0	0	0	0	0	0	0	0	0	0	0	0	0	0	0	0	0	0	0	0	0	0	0	0	0	0	0	0	0	0	0	0	0	0	0	0	0
OR13C6P	0	0	0	0	0	1	0	2	0	0	0	0	0	0	0	1	0	2	2	0	0	1	0	0	0	4	1	0	1	0	0	0	1	1	0	0	0	1	2
OR13C7	0	0	0	0	0	0	0	0	0	0	0	0	1	0	0	1	0	0	0	0	1	0	0	0	0	3	0	0	0	0	1	0	0	0	0	0	0	0	0
OR13C8	0	0	0	0	0	0	0	0	0	0	0	0	0	0	0	0	0	0	0	0	0	0	0	0	0	0	0	0	0	0	0	0	0	0	0	0	0	0	0
OR13C9	0	0	0	0	0	0	0	0	0	0	0	0	0	0	0	0	0	0	0	0	0	0	0	0	0	0	0	0	0	0	0	0	0	0	0	0	0	0	1
OR13D1	0	0	0	0	0	0	1	0	0	2	0	2	1	0	0	1	0	0	0	0	1	0	0	0	0	1	0	0	2	0	1	0	1	0	0	0	0	0	1
OR13D2P	0	0	0	0	0	0	0	0	0	0	0	0	0	0	0	0	0	0	0	0	0	0	0	0	0	0	0	0	0	0	0	0	0	0	0	0	0	0	0
OR13D3P	2	1	0	2	0	1	1	0	2	1	3	3	3	4	0	1	0	1	1	1	1	0	0	1	2	0	1	1	2	0	3	1	0	1	0	2	2	0	1
OR13E1P	6	3	4	12	4	0	5	4	8	6	2	7	8	8	3	5	4	1	8	1	4	1	5	5	10	2	1	3	5	4	7	3	3	9	0	1	2	1	0
OR13F1	0	0	0	0	0	0	0	0	0	0	0	1	0	0	0	0	0	0	0	0	0	0	0	0	0	0	0	0	0	0	0	0	0	0	0	0	0	0	0
OR13G1	0	0	2	0	0	0	0	0	1	0	0	0	0	0	0	1	0	1	0	0	1	0	0	0	0	0	1	1	0	0	0	0	0	0	1	0	1	0	0
OR13H1	1	3	17	12	10	8	0	4	9	7	6	4	4	11	0	8	1	3	7	0	13	4	3	4	9	3	7	29	5	8	8	12	2	7	3	5	15	9	4
OR13I1P	5	14	17	12	3	4	9	12	7	12	13	10	12	5	3	14	12	1	12	14	15	2	6	6	7	8	9	12	1	9	8	6	8	16	5	8	11	9	11
OR13J1	0	0	1	0	0	0	2	0	1	0	0	0	0	1	0	0	0	0	0	0	0	0	0	0	1	1	0	0	0	0	0	0	1	0	0	0	0	0	2
OR13K1P	4	4	16	8	3	3	1	4	3	11	4	5	9	6	0	4	2	5	6	1	9	0	5	5	3	4	6	3	5	7	10	10	8	16	2	3	10	9	8
OR13Z1P	0	0	1	0	0	0	0	0	0	0	0	0	0	0	0	1	0	0	0	0	0	0	0	0	0	0	1	0	0	0	0	0	1	0	0	0	0	0	0
OR13Z2P	0	0	1	1	0	0	0	0	0	1	0	3	0	0	1	0	0	0	0	0	0	0	1	1	1	0	0	0	0	0	2	0	0	0	0	2	0	0	0
OR13Z3P	0	0	0	1	0	0	1	0	0	0	0	0	0	0	0	0	0	0	0	0	0	0	0	0	0	0	0	0	0	0	0	0	0	1	0	0	1	0	0
OR14A16	0	0	0	0	0	0	0	0	0	0	0	0	0	0	0	0	0	0	0	0	0	0	0	0	0	2	0	0	1	0	0	0	0	0	0	0	1	1	0
OR14A2	0	0	0	0	0	0	1	0	0	0	0	0	0	0	0	2	0	0	0	0	0	0	0	1	0	2	0	0	1	0	0	0	1	0	0	0	1	0	0
OR14C36	0	0	0	0	0	0	0	0	0	0	0	0	0	0	0	0	0	0	0	0	0	0	0	0	0	0	0	0	0	0	0	0	0	0	0	0	0	0	0
OR14I1	0	0	0	0	0	0	0	0	1	1	0	1	0	1	0	0	0	0	0	0	0	0	0	0	0	0	0	0	0	0	0	0	0	0	0	0	0	0	0
OR14J1	0	0	0	0	0	0	0	0	0	0	0	0	0	0	0	0	0	0	0	0	0	0	0	0	0	0	0	0	0	0	0	0	0	0	0	0	0	0	0
OR14K1	0	1	0	0	0	0	0	0	0	0	0	0	0	0	0	0	1	0	0	0	0	0	0	0	1	0	0	0	0	0	0	0	1	0	1	1	0	0	0
OR14L1P	0	1	0	0	0	0	0	0	0	0	0	0	0	0	0	0	0	0	0	0	0	0	0	0	0	0	0	0	0	0	0	0	0	0	0	0	0	0	0
OR1A1	0	0	0	0	0	0	0	0	0	0	0	0	0	0	0	0	0	0	0	0	0	0	0	0	0	0	0	0	0	0	0	0	1	0	0	0	0	0	0
OR1A2	0	0	0	0	0	0	0	0	0	0	0	0	0	0	0	0	0	0	0	0	0	0	0	0	0	1	0	0	0	0	0	0	0	0	0	0	0	0	0
OR1AA1P	2	0	8	1	1	1	2	1	3	4	1	2	2	6	0	1	1	0	1	0	2	2	0	0	2	1	0	3	1	6	3	4	1	3	0	1	1	1	2
OR1AB1P	14	35	23	20	8	2	11	11	11	23	5	10	22	12	11	23	22	6	5	7	24	5	6	3	8	28	12	10	9	22	7	14	7	8	7	12	23	14	9
OR1AC1P	2	0	0	0	0	0	1	0	0	1	0	0	0	0	0	0	0	0	0	0	1	0	0	0	0	3	0	0	0	0	0	0	0	0	0	0	0	0	0
OR1B1	0	1	2	3	0	0	1	0	0	1	1	1	1	1	2	4	1	0	0	0	0	0	0	2	1	2	5	0	0	0	0	0	0	1	0	0	0	0	2
OR1C1	0	0	0	0	0	0	0	1	0	0	0	0	0	0	0	1	1	0	0	0	2	0	1	1	0	1	0	0	0	0	0	0	0	0	1	1	0	0	0
OR1D2	0	0	0	0	0	0	0	0	0	0	0	0	0	0	0	0	0	0	0	0	0	0	0	0	0	0	0	0	0	0	0	0	0	0	0	0	0	1	0
OR1D3P	0	0	0	0	0	0	0	0	0	0	0	0	0	0	0	0	0	0	0	0	0	0	0	0	0	0	1	0	0	0	0	0	0	0	1	0	0	0	0
OR1D4	0	0	0	0	0	0	0	0	0	0	0	0	0	0	0	0	0	0	0	0	0	0	0	0	0	0	0	0	0	0	0	0	0	0	0	0	0	0	0
OR1D5	0	0	0	0	0	0	0	0	0	0	0	0	0	0	0	0	0	0	0	0	0	0	0	0	0	0	0	0	0	1	0	0	0	0	0	0	0	0	0
OR1E1	0	1	1	3	0	0	1	3	0	2	11	0	0	1	0	1	1	0	0	0	11	0	0	1	1	21	4	2	2	0	0	4	0	0	0	5	6	6	1
OR1E2	5	6	6	1	0	1	2	1	0	10	4	2	0	5	0	2	4	0	0	0	0	1	4	0	1	30	0	2	2	1	2	4	2	0	3	0	1	1	1
OR1E3	0	0	0	0	0	0	0	0	0	0	0	0	0	0	0	0	0	0	0	0	0	0	0	0	0	0	0	0	0	0	0	0	0	0	0	0	0	0	0
OR1F1	0	0	0	2	0	0	2	0	0	0	0	0	0	1	0	0	0	0	0	0	3	2	0	0	0	1	0	0	0	0	2	0	1	0	1	0	2	4	0
OR1F12	0	8	8	1	4	0	2	2	5	3	1	0	2	0	0	5	0	3	2	1	1	0	1	0	1	1	4	1	1	4	0	11	1	1	0	1	2	2	7
OR1F2P	0	0	0	0	0	0	0	0	0	0	0	0	0	1	1	0	0	0	0	0	1	0	0	0	0	0	1	0	0	1	0	0	0	0	2	0	0	0	0
OR1G1	0	0	0	0	0	0	0	0	0	0	0	0	0	1	0	0	0	0	0	0	0	0	0	0	0	0	0	0	0	0	0	0	0	0	0	0	0	0	0
OR1H1P	2	1	3	1	1	0	0	0	1	3	0	2	1	4	0	1	0	1	0	3	0	1	0	0	2	1	1	0	0	1	0	2	2	0	0	2	1	2	0
OR1I1	1	0	0	0	0	0	0	0	0	0	0	0	0	0	0	0	0	0	0	0	0	0	0	0	0	0	0	0	0	0	0	0	0	0	0	0	0	0	0
OR1J1	0	2	1	1	1	0	2	2	1	3	1	2	0	2	1	2	0	1	2	0	1	0	1	2	1	1	1	0	0	1	2	3	1	1	1	2	1	0	0
OR1J2	0	0	0	1	0	0	0	0	0	0	0	0	0	1	0	0	0	0	0	0	0	0	0	0	0	0	0	0	0	0	0	0	0	0	0	0	0	0	1
OR1J4	0	0	0	0	0	0	0	0	0	0	0	0	0	0	0	0	0	0	0	0	0	0	0	0	0	0	0	0	0	0	0	0	0	0	0	0	0	2	0
OR1K1	1	10	5	9	3	1	5	3	10	4	1	5	3	5	4	7	8	0	3	3	5	0	2	3	7	2	6	11	5	4	3	8	3	14	2	7	8	1	1
OR1L1	0	2	0	3	0	0	0	0	0	0	0	0	0	0	1	0	0	1	0	1	0	1	0	3	0	3	1	0	1	2	0	0	2	0	1	0	0	0	0
OR1L3	0	1	0	2	0	0	0	2	1	2	0	0	0	1	0	1	0	1	3	1	1	0	0	0	0	0	0	0	1	0	0	0	0	1	0	0	0	4	1
OR1L4	1	12	8	10	1	0	1	5	7	3	1	1	5	0	2	8	2	3	7	5	3	3	1	1	3	2	9	4	2	10	5	4	2	5	0	5	3	3	4
OR1L6	2	6	2	4	0	2	1	7	3	3	0	0	0	2	10	2	2	2	2	0	3	1	0	6	1	2	2	3	2	3	0	2	3	2	3	3	1	0	2
OR1L8	1	0	3	0	1	1	1	0	0	2	2	1	1	0	1	0	1	2	1	0	3	1	0	0	0	4	1	0	2	2	1	2	0	0	0	2	3	1	1
OR1M1	0	1	3	2	3	0	2	1	1	1	0	1	2	1	3	1	0	0	1	0	3	0	0	2	0	0	0	1	0	0	0	0	1	0	1	0	3	0	0
OR1M4P	0	0	0	0	0	0	0	0	0	0	0	0	0	0	1	0	0	0	0	0	0	0	0	0	0	0	0	0	0	0	0	0	1	0	0	0	0	0	0
OR1N1	0	0	0	0	0	0	0	0	0	1	0	0	0	0	0	0	0	0	0	0	0	0	0	0	0	0	0	0	0	0	0	0	0	0	0	0	1	0	0
OR1N2	0	0	1	0	0	0	0	0	1	2	0	0	0	0	1	1	0	0	0	0	0	0	0	0	0	0	0	0	0	0	0	0	0	0	0	0	0	0	0
OR1P1	0	0	0	0	0	0	0	0	0	0	0	0	0	0	0	0	0	0	0	0	0	0	1	0	0	0	0	0	0	0	0	0	0	0	2	0	0	0	0
OR1Q1	2	2	3	1	1	0	0	3	0	0	0	1	2	2	2	1	2	1	1	0	0	0	1	0	2	1	1	2	1	2	2	1	0	1	0	0	0	0	2
OR1R1P	3	1	4	0	1	0	1	1	0	1	1	0	0	2	2	1	3	0	0	3	7	1	0	2	0	4	0	1	0	0	0	0	4	1	1	1	0	2	1
OR1S1	0	0	0	0	0	0	0	0	0	0	0	0	0	0	0	0	0	0	0	0	0	0	0	0	0	0	0	0	0	0	0	0	0	0	0	0	0	0	0
OR1S2	0	0	0	0	0	0	0	0	0	0	0	0	0	0	0	0	0	0	0	1	0	0	0	0	0	0	0	0	0	0	0	0	2	0	0	0	0	0	2
OR1X1P	0	0	0	0	0	0	0	0	0	0	0	0	0	0	0	0	0	0	0	0	0	0	0	0	0	0	0	0	0	0	0	0	0	0	0	0	0	1	0
OR1X5P	0	0	0	0	0	0	0	0	0	0	0	0	0	0	0	0	0	0	0	0	0	0	0	0	0	0	0	0	0	0	0	0	0	0	0	0	0	0	0
OR2A1	5	16	33	29	4	7	17	0	8	19	2	11	0	9	9	10	29	21	8	10	37	0	23	17	17	20	10	10	9	16	7	13	29	9	6	0	24	25	11
OR2A12	0	3	1	4	1	0	1	2	1	0	1	0	1	0	2	4	2	0	2	0	4	0	0	2	2	0	0	1	1	0	0	0	0	1	0	1	0	2	1
OR2A13P	0	4	1	2	4	0	1	2	1	2	1	2	4	4	2	0	2	3	3	0	4	0	1	0	3	3	6	8	3	2	3	3	0	5	5	4	7	6	0
OR2A14	2	5	0	2	3	0	2	4	3	0	1	0	1	1	1	0	5	1	3	5	7	3	2	0	0	2	1	2	1	2	1	4	0	1	2	3	1	4	0
OR2A15P	0	1	1	4	0	0	1	1	1	0	1	1	0	1	2	2	0	0	4	2	5	2	0	1	0	0	0	0	1	0	0	0	0	3	0	0	2	0	1
OR2A2	0	0	2	1	0	1	3	5	0	1	0	1	4	1	0	2	5	3	2	0	0	0	0	1	0	0	2	5	0	6	0	0	0	0	2	2	3	0	0
OR2A20P	55	84	0	0	63	5	0	69	48	80	39	0	52	75	96	194	186	45	0	3	0	55	53	0	0	4	180	51	0	86	34	0	70	33	0	0	97	108	0
OR2A25	0	2	0	1	0	1	0	2	0	1	1	0	2	0	2	0	0	0	0	1	1	0	0	0	0	0	0	1	0	1	0	0	1	0	1	0	0	0	0
OR2A3P	2	6	2	4	1	0	2	4	3	3	0	3	6	0	1	1	2	2	1	0	6	2	0	2	3	0	3	6	5	5	1	1	3	4	2	3	4	7	0
OR2A4	0	0	0	0	0	0	0	0	0	0	0	0	0	0	0	0	0	0	0	0	0	0	0	0	0	0	0	0	0	0	0	3	0	0	0	0	0	0	0
OR2A41P	0	0	0	0	0	0	0	0	0	0	0	0	1	0	0	0	0	0	0	0	0	0	0	0	0	0	0	0	0	0	0	0	0	0	0	0	0	0	0
OR2A42	3	0	0	0	8	0	0	21	4	10	2	0	14	9	9	10	0	0	8	6	0	6	0	0	0	0	8	7	0	0	7	0	0	0	0	18	8	0	11
OR2A5	0	2	1	3	2	0	3	2	2	1	0	1	1	2	0	1	0	0	0	0	2	1	0	1	0	0	1	2	0	6	0	0	1	2	3	2	1	0	0
OR2A7	29	25	42	42	18	4	65	9	18	31	31	47	32	56	28	34	21	10	15	9	51	22	38	45	38	106	37	18	57	13	43	17	66	8	31	46	50	20	5
OR2A9P	62	247	295	258	63	97	207	179	87	170	87	191	226	160	121	127	150	61	166	90	403	78	76	167	153	297	123	123	180	116	153	120	159	156	132	205	294	177	259
OR2AD1P	0	0	0	0	0	0	0	0	0	0	0	0	0	0	0	0	0	0	0	0	0	0	0	0	0	0	0	0	0	0	0	0	0	0	0	0	0	0	0
OR2AE1	1	1	5	0	0	0	0	2	0	0	0	2	0	1	0	0	0	0	0	0	1	1	0	0	0	0	0	3	0	0	0	0	0	1	1	1	0	1	0
OR2AF1P	1	0	2	0	0	0	0	1	0	0	0	1	1	0	0	0	0	1	1	0	0	1	4	0	0	0	0	0	1	2	0	0	2	1	1	0	0	0	0
OR2AG1	0	0	2	0	0	0	0	0	0	1	0	0	0	0	0	0	0	0	0	0	1	1	0	0	0	6	0	0	1	0	0	1	0	2	0	0	1	2	1
OR2AG2	0	2	2	0	0	0	2	0	0	0	0	0	1	3	0	3	1	0	1	0	0	0	0	0	0	9	0	3	1	0	1	0	0	1	0	2	0	0	0
OR2AH1P	0	0	0	0	0	0	0	0	0	0	0	0	0	0	0	0	0	0	1	0	0	0	0	0	0	0	0	0	0	0	0	0	0	0	0	0	0	1	2
OR2AI1P	0	0	0	0	0	0	0	0	0	0	0	0	0	0	0	0	0	0	0	0	0	0	0	0	0	0	0	0	0	0	0	0	0	0	0	0	0	0	0
OR2AJ1	0	1	0	1	1	0	0	0	0	0	0	0	0	1	0	0	0	0	0	0	0	0	0	0	0	0	0	0	0	0	0	2	0	0	0	0	0	0	0
OR2AK2	0	1	0	0	1	0	0	0	0	0	1	1	1	0	0	2	0	0	0	0	1	0	0	0	0	1	0	0	0	1	1	1	0	0	0	0	0	0	0
OR2AL1P	5	11	33	18	7	3	14	6	14	32	2	12	14	17	3	20	8	4	12	0	9	8	12	6	6	7	5	6	9	16	9	14	7	7	1	8	9	7	11
OR2AM1P	0	0	0	0	0	0	0	0	0	0	0	0	0	0	0	0	0	0	0	0	0	0	0	0	0	1	0	0	0	0	0	0	0	0	0	0	1	0	0
OR2AO1P	2	2	3	5	4	3	0	5	0	7	1	3	2	2	1	3	2	2	1	0	3	0	0	0	2	0	1	5	3	5	0	3	1	8	2	0	1	3	0
OR2AP1	0	0	0	0	0	0	0	0	0	0	0	0	0	0	0	0	0	0	0	0	0	0	0	0	0	0	0	0	0	0	0	0	0	0	0	0	0	0	0
OR2AQ1P	0	1	0	0	0	0	0	0	0	0	0	0	0	0	0	0	0	0	0	0	0	0	0	0	0	0	0	0	0	0	0	0	0	0	0	0	0	0	0
OR2AS1P	0	0	0	0	0	0	0	0	0	0	0	0	0	0	0	0	0	0	0	0	0	0	0	0	0	0	0	0	0	0	0	0	0	0	0	0	0	0	0
OR2AS2P	0	0	0	0	0	0	0	0	0	0	0	0	0	0	0	0	0	0	0	0	0	0	0	0	0	0	0	0	0	0	0	0	0	0	0	0	0	0	0
OR2AT1P	0	0	0	0	0	1	0	1	0	0	0	0	0	1	0	1	0	0	0	0	2	0	0	0	0	8	0	0	0	0	1	0	0	0	1	0	0	0	1
OR2AT2P	7	16	6	3	4	1	8	7	0	6	13	0	4	6	1	7	1	0	3	11	14	2	0	3	3	94	8	9	7	1	7	2	1	5	5	3	11	9	2
OR2AT4	4	11	11	4	1	2	4	2	1	5	15	1	5	4	0	8	5	1	4	4	8	0	0	1	0	65	1	6	7	0	3	5	0	3	4	4	9	1	1
OR2B11	0	0	0	3	0	0	0	0	0	0	0	0	1	0	1	1	0	0	0	0	0	0	1	1	1	2	0	2	1	0	0	0	1	3	1	1	2	3	1
OR2B2	5	37	28	22	12	3	7	19	10	16	7	17	21	18	14	28	9	10	12	13	29	6	14	15	18	10	18	29	24	12	5	48	17	20	8	29	28	19	22
OR2B3	0	0	0	0	0	0	0	0	0	0	0	0	0	0	0	0	0	0	0	0	0	0	0	0	0	0	0	0	0	0	0	0	0	0	0	0	0	0	0
OR2B4P	0	0	0	0	0	0	0	0	0	0	0	0	0	0	0	0	0	0	0	0	0	0	0	0	0	0	0	0	0	0	0	0	0	0	0	0	0	0	0
OR2B6	8	35	23	12	6	8	10	10	8	16	7	7	17	11	13	14	4	13	6	1	19	5	11	6	10	20	17	18	19	8	17	28	9	11	8	19	20	18	14
OR2B7P	0	1	0	0	0	0	2	0	2	0	0	1	0	0	0	1	1	0	0	0	0	0	1	0	1	0	0	0	2	0	0	4	0	0	0	1	0	0	1
OR2B8P	0	4	3	0	1	0	0	0	0	0	1	1	0	1	0	1	1	1	0	0	0	0	0	0	0	0	2	1	0	0	0	9	3	1	0	2	0	1	0
OR2BH1P	0	0	0	0	0	0	0	0	0	0	0	0	0	0	0	0	0	0	0	0	0	0	0	0	0	0	0	0	0	0	0	0	0	0	0	0	0	0	0
OR2C1	2	2	3	3	1	0	2	3	2	0	0	2	6	2	2	2	0	2	2	0	2	0	0	3	0	1	0	1	2	2	0	1	2	6	2	2	5	3	0
OR2C3	119	253	150	129	71	43	156	270	123	107	70	73	274	135	235	198	329	73	141	10	316	44	64	74	95	324	323	83	79	105	80	68	90	128	104	120	182	122	140
OR2D2	1	0	4	0	0	0	0	0	0	2	1	1	2	0	0	0	3	0	0	0	1	0	0	0	2	7	0	1	0	3	0	0	1	1	3	2	1	0	0
OR2D3	0	1	9	0	3	0	0	0	0	1	3	1	0	0	0	1	1	1	5	0	1	1	1	0	2	10	0	2	2	1	1	0	2	0	0	1	0	3	0
OR2E1P	1	0	0	0	0	0	0	2	0	1	0	0	0	0	0	0	0	0	0	0	1	0	0	0	0	0	1	0	0	0	0	0	0	0	0	0	0	0	0
OR2F1	7	15	38	15	10	9	16	14	25	23	8	22	13	16	9	16	19	8	10	1	12	6	11	13	15	10	19	15	8	23	11	10	16	13	8	17	24	8	8
OR2F2	4	1	5	9	7	2	5	3	4	9	2	4	3	3	4	2	0	0	8	0	10	11	0	0	2	4	1	3	0	11	1	3	5	4	0	9	7	2	2
OR2G1P	0	0	0	0	0	0	0	0	0	0	0	0	0	0	0	0	0	0	0	0	0	0	0	0	0	0	0	0	0	0	0	0	0	0	0	0	0	0	0
OR2G2	0	0	0	0	0	0	0	0	0	0	0	0	0	0	0	0	0	0	0	0	0	0	0	0	0	0	0	0	0	0	0	0	0	0	0	0	0	0	0
OR2G3	0	0	0	0	0	0	0	0	0	0	0	0	0	0	0	0	0	0	0	0	0	0	0	0	0	0	0	0	0	0	0	0	0	0	0	0	1	0	1
OR2G6	0	0	1	0	0	0	0	0	0	0	0	0	0	0	0	0	1	0	0	0	0	0	0	0	0	0	0	0	0	0	0	0	0	1	0	0	0	1	0
OR2H1	0	0	0	0	0	0	0	0	0	0	0	0	0	0	0	0	0	0	0	0	0	0	0	0	0	0	0	0	0	0	0	0	0	0	0	0	0	0	0
OR2H2	0	0	0	0	0	0	0	0	0	0	0	0	0	0	0	0	2	0	0	0	0	0	0	0	0	0	0	0	0	0	0	0	0	0	0	0	0	0	0
OR2H4P	0	0	0	0	0	0	0	0	0	0	0	0	0	0	0	0	0	0	0	0	0	0	0	0	0	0	0	0	0	0	0	0	0	0	0	0	0	0	0
OR2H5P	0	0	0	0	0	0	0	0	0	0	0	0	0	0	0	0	0	0	0	0	0	0	0	0	0	0	0	0	0	0	0	0	0	0	0	0	0	0	0
OR2I1P	0	0	0	0	0	0	0	0	0	0	0	0	0	0	0	0	0	0	0	0	0	0	0	0	0	0	0	8	0	0	0	0	0	0	0	0	0	7	0
OR2J1	0	0	0	0	0	0	0	1	0	0	0	0	0	0	0	0	0	0	0	1	0	0	0	0	0	0	0	0	0	0	0	0	0	0	0	0	0	0	0
OR2J2	0	0	0	0	0	0	0	0	0	0	0	0	0	0	0	0	0	0	0	0	0	0	0	0	0	0	0	0	0	0	0	0	0	0	0	0	0	0	0
OR2J3	0	0	0	0	0	0	0	0	0	0	0	0	0	0	0	0	0	0	0	0	0	0	0	1	0	0	0	0	0	0	0	0	0	0	0	0	0	0	0
OR2J4P	0	0	0	0	0	0	0	0	0	0	0	1	0	0	0	0	0	0	0	0	0	0	0	0	0	0	0	0	0	0	0	0	0	0	0	0	0	0	0
OR2K2	0	0	0	0	0	0	0	0	0	0	0	0	0	0	0	0	0	0	0	0	0	0	0	0	0	0	0	0	0	0	0	0	0	0	0	0	0	0	0
OR2L13	0	0	0	0	0	1	0	0	0	0	0	0	0	0	0	0	0	0	1	0	0	0	0	0	0	2	0	0	0	1	0	0	0	0	0	0	0	0	0
OR2L1P	0	0	0	0	0	0	0	0	1	0	0	0	0	1	0	0	1	0	0	0	2	0	0	0	0	0	2	0	2	3	0	2	2	0	1	0	2	0	1
OR2L2	0	0	0	1	0	0	0	0	0	0	0	0	1	0	0	1	1	1	0	0	0	0	0	0	0	0	0	0	0	0	0	0	0	0	0	0	4	0	0
OR2L3	0	0	0	0	0	0	0	0	0	0	0	0	0	0	0	1	0	0	0	0	0	0	0	0	0	0	0	0	0	0	0	0	0	0	0	0	0	0	0
OR2L5	0	1	0	0	0	0	0	1	0	0	0	0	1	0	0	0	0	0	0	0	0	0	0	0	0	0	1	0	0	0	0	0	2	0	0	0	1	0	0
OR2L6P	0	0	1	0	0	0	0	0	1	0	0	0	1	0	0	0	0	0	1	0	0	0	0	0	0	0	0	0	0	0	0	0	0	1	0	0	1	0	0
OR2L8	1	0	0	0	0	0	0	0	0	0	2	1	0	0	0	1	1	0	0	0	0	0	0	0	0	0	0	0	0	0	0	0	0	0	0	0	4	0	2
OR2L9P	0	0	0	0	0	0	0	1	0	0	0	1	0	0	0	0	0	1	0	0	0	0	0	0	0	0	1	0	1	0	0	0	0	0	1	1	1	0	0
OR2M1P	0	0	0	0	0	0	0	1	0	0	0	0	0	0	0	0	0	0	0	0	0	0	0	0	0	0	0	0	0	0	0	0	0	0	0	0	0	0	0
OR2M2	0	0	0	0	0	0	0	0	0	0	0	0	0	0	0	0	0	0	0	0	0	0	0	0	0	0	0	0	0	0	0	0	0	0	0	0	0	0	0
OR2M3	0	0	0	0	0	0	0	0	0	0	0	0	0	0	0	0	0	0	0	0	0	0	0	0	0	0	0	0	0	0	0	0	0	0	0	0	0	0	0
OR2M4	0	0	0	0	0	0	0	0	0	0	0	0	0	0	0	0	0	0	0	0	0	0	0	0	0	0	0	0	0	0	0	0	0	0	0	0	0	0	0
OR2M5	0	0	0	0	0	0	0	0	0	0	0	0	0	0	0	0	0	0	0	1	0	0	0	0	0	0	0	0	0	0	0	0	0	0	0	0	0	0	0
OR2M7	0	0	0	0	0	0	0	0	0	0	0	0	0	0	0	0	0	0	0	0	0	0	0	0	0	0	0	0	0	0	0	0	0	0	0	0	0	0	0
OR2N1P	0	0	0	0	0	0	0	0	0	0	0	0	0	0	0	0	0	0	0	0	0	0	0	0	0	0	0	0	0	0	0	0	0	0	0	0	0	0	0
OR2P1P	0	0	0	0	0	0	0	0	0	0	0	0	0	0	0	0	0	0	0	0	0	0	0	1	0	0	0	0	0	0	0	0	0	0	0	0	0	0	0
OR2Q1P	3	3	5	1	0	2	1	5	4	8	0	6	6	3	1	7	1	1	5	0	1	1	0	2	1	2	3	6	4	6	0	3	1	2	3	2	1	0	3
OR2R1P	6	72	36	52	29	6	5	27	21	18	2	14	28	21	25	11	20	27	11	24	20	15	11	14	23	12	34	41	18	16	15	34	22	34	14	37	28	21	13
OR2S1P	1	0	1	1	1	0	1	0	0	0	0	0	1	2	1	0	0	2	2	0	0	1	0	0	0	6	1	5	2	0	0	1	1	3	2	0	0	0	0
OR2S2	0	0	0	0	0	0	0	0	0	0	0	0	0	1	0	0	0	0	0	0	0	0	0	0	0	2	1	0	3	1	0	0	0	0	0	0	0	0	0
OR2T1	0	0	0	0	0	0	0	0	0	0	0	0	0	0	0	0	0	0	0	0	0	0	0	0	0	0	0	0	0	0	0	0	0	0	0	0	0	0	0
OR2T10	0	0	0	0	1	0	0	2	0	1	0	0	0	0	2	0	1	0	0	0	0	0	0	0	0	0	0	1	1	0	0	0	0	0	0	0	0	0	0
OR2T11	0	0	0	0	0	0	0	1	0	1	0	0	1	1	0	0	1	0	0	0	2	0	0	0	0	3	1	0	0	0	2	0	0	0	0	1	0	2	0
OR2T12	0	0	0	0	0	0	0	0	0	0	0	0	0	0	0	0	0	0	0	0	0	0	0	0	0	0	0	0	0	0	0	0	0	0	0	0	0	0	1
OR2T2	0	0	0	2	0	0	0	1	2	0	0	0	0	0	0	0	0	0	0	0	0	0	0	0	0	0	0	0	0	0	0	0	4	0	0	0	0	0	0
OR2T27	0	0	0	0	0	0	0	0	0	0	0	0	0	0	0	0	0	0	0	0	0	0	0	0	0	0	0	0	0	0	0	0	0	0	0	0	0	0	0
OR2T29	0	0	0	0	0	0	0	0	0	0	0	0	0	0	0	0	0	0	0	0	0	0	0	0	0	0	0	0	0	0	0	1	0	0	0	0	0	1	0
OR2T3	0	0	0	0	0	0	0	1	0	0	0	0	0	0	0	0	0	0	2	0	0	0	0	0	0	0	0	0	0	0	0	0	0	0	0	0	0	0	0
OR2T32P	0	1	0	4	0	1	0	0	0	0	0	0	0	0	0	2	0	0	0	0	0	2	0	0	0	1	0	0	2	1	0	0	2	0	0	0	1	1	0
OR2T33	0	0	0	3	1	0	0	0	0	0	0	0	0	0	0	0	0	0	0	0	0	0	0	0	2	0	0	0	1	0	1	0	0	1	6	0	0	0	0
OR2T34	0	0	0	0	0	0	0	0	0	0	0	0	0	0	0	0	0	0	0	0	1	0	0	0	0	0	0	0	0	0	0	0	0	0	0	0	0	0	0
OR2T35	0	0	0	0	0	1	0	0	0	0	0	0	0	0	2	0	1	0	0	0	0	0	0	0	0	0	0	0	1	0	0	0	0	0	0	1	1	1	0
OR2T4	0	0	0	0	0	0	0	0	0	0	0	0	0	0	0	0	0	0	0	0	0	0	0	0	0	0	0	0	0	0	0	0	0	0	0	0	0	0	0
OR2T5	0	1	2	0	0	0	0	1	0	0	0	0	0	0	0	0	0	0	0	0	0	0	0	0	0	0	0	0	0	0	0	2	0	0	0	0	0	2	0
OR2T6	0	0	0	0	0	0	0	0	0	0	0	0	0	0	0	0	0	0	0	0	0	0	0	0	0	0	0	0	0	0	0	0	0	0	0	0	0	0	0
OR2T7	0	0	0	0	0	0	0	0	0	0	0	0	0	0	0	0	0	0	0	0	0	0	0	0	0	0	0	0	0	0	0	0	0	0	0	0	0	0	0
OR2T8	0	0	1	4	1	0	0	3	1	1	1	1	1	1	0	3	0	1	1	0	0	0	2	3	2	0	1	0	1	0	0	2	1	0	0	0	4	0	1
OR2U1P	0	0	0	0	0	0	0	0	0	0	0	0	0	0	0	0	0	0	0	0	0	0	0	0	0	0	0	0	0	0	0	0	0	0	0	0	0	0	0
OR2U2P	0	0	0	0	0	0	0	0	0	0	0	0	0	0	0	0	0	0	0	0	0	0	0	0	0	0	0	0	0	0	0	0	0	0	0	0	0	0	0
OR2V1	0	0	0	0	0	0	0	0	0	0	0	0	0	0	0	0	0	0	0	0	0	0	0	0	0	0	0	0	0	0	0	0	0	0	1	0	0	0	0
OR2V2	0	0	0	0	0	0	0	0	0	0	0	0	0	0	0	0	0	0	0	0	0	0	0	0	0	0	0	0	0	0	0	0	0	0	0	0	0	0	0
OR2W1	0	0	0	0	0	0	0	0	0	0	0	0	0	0	0	0	0	0	0	0	0	0	0	0	0	0	0	0	0	0	0	0	0	0	0	0	0	0	0
OR2W2P	0	2	1	0	0	0	0	1	0	1	1	0	2	1	0	2	1	0	0	0	0	0	0	0	0	0	0	0	0	0	0	1	0	0	1	0	0	0	1
OR2W3	8	20	18	10	4	6	11	8	7	2	6	4	15	16	4	16	14	7	6	0	26	11	7	6	10	20	27	6	9	5	7	27	24	4	16	18	35	10	7
OR2W4P	2	1	1	2	0	1	0	0	0	2	0	1	0	2	0	0	0	1	0	0	0	0	1	0	0	0	1	0	1	0	0	0	0	0	1	0	2	3	0
OR2W5	0	1	0	0	0	0	0	0	0	0	0	0	0	0	0	0	0	0	1	0	0	0	0	0	0	0	0	0	0	1	0	0	0	1	1	0	0	0	0
OR2W6P	10	34	21	22	6	5	7	3	12	9	7	11	8	24	5	14	2	0	7	1	12	3	7	5	8	11	17	13	13	11	9	28	15	14	6	21	12	14	11
OR2X1P	0	0	1	0	0	0	0	0	0	0	1	0	1	0	0	0	0	0	0	0	1	1	0	0	0	0	1	0	0	0	0	0	0	0	0	1	1	1	0
OR2Y1	0	0	0	1	0	0	0	0	0	0	0	0	0	0	0	0	0	0	0	0	0	0	0	0	1	0	0	0	0	0	0	0	0	0	0	0	0	0	0
OR2Z1	0	0	2	0	0	0	0	0	0	0	1	0	1	0	0	0	0	0	0	0	3	0	0	0	0	1	0	0	2	0	0	4	1	0	1	3	0	0	0
OR3A1	6	3	6	0	0	1	0	1	0	2	2	1	2	4	1	4	2	0	2	1	6	2	2	1	1	7	1	1	5	3	1	4	3	4	3	1	9	1	1
OR3A2	6	2	14	4	4	0	8	8	3	0	8	0	4	3	0	2	3	1	0	2	17	4	0	2	9	22	2	3	4	1	1	4	4	3	5	7	9	14	0
OR3A3	3	5	5	2	0	0	1	6	2	4	11	0	0	4	0	3	2	0	7	3	10	0	1	0	2	43	3	3	3	1	3	0	3	0	8	2	0	4	2
OR3A4P	0	0	0	1	0	0	0	3	0	1	2	0	0	2	0	3	0	0	0	0	0	1	0	0	1	3	1	0	1	0	0	0	0	0	0	0	0	1	0
OR3A5P	0	0	1	0	0	0	0	0	0	1	0	0	0	0	0	1	0	0	0	0	1	0	0	1	0	0	0	0	0	0	1	1	0	0	0	0	0	0	0
OR3B1P	0	0	0	0	0	0	0	0	0	0	0	0	0	0	0	0	0	0	0	0	0	0	0	0	0	0	0	0	0	0	0	0	0	0	0	0	0	0	0
OR3D1P	0	0	0	0	0	2	1	0	4	0	0	0	1	2	0	0	0	0	0	0	0	0	0	0	0	0	0	2	0	0	0	0	0	1	1	0	0	0	0
OR4A10P	0	0	0	0	0	0	0	0	0	0	0	0	0	0	0	0	0	0	0	0	0	0	0	0	0	0	0	0	0	0	0	0	0	0	0	0	0	0	0
OR4A11P	0	0	0	0	0	0	0	0	0	0	0	0	0	0	0	0	0	0	0	0	0	0	0	0	0	0	0	0	0	0	0	0	0	0	0	0	0	0	0
OR4A12P	0	0	0	0	0	0	0	0	0	0	0	0	0	0	0	0	0	0	0	0	0	0	0	0	0	0	0	0	0	0	0	0	0	0	0	0	0	0	0
OR4A13P	0	0	0	0	0	0	0	0	0	0	0	0	0	0	0	0	0	0	0	0	0	0	0	0	0	0	0	0	0	0	0	0	0	0	0	0	0	0	0
OR4A14P	31	73	78	76	15	10	41	50	43	68	9	44	43	30	69	69	58	23	43	10	51	22	25	28	37	77	55	24	38	65	42	23	31	37	19	53	75	42	30
OR4A15	0	0	0	0	0	0	0	0	0	0	0	0	0	0	0	0	0	0	0	0	0	0	0	0	0	0	0	0	0	0	0	0	0	0	0	0	0	0	0
OR4A16	0	0	0	0	0	0	0	0	0	0	0	0	0	0	0	0	0	0	0	0	0	0	0	0	0	0	0	0	0	0	0	0	0	0	0	0	0	0	0
OR4A17P	0	0	0	0	0	0	0	0	0	0	0	0	0	0	0	0	0	0	0	0	0	0	0	0	0	0	0	0	0	0	0	0	0	0	0	0	0	0	0
OR4A18P	0	0	0	0	0	0	0	0	0	0	0	0	0	0	0	0	0	0	0	0	0	0	0	0	0	0	0	0	0	0	0	0	0	0	0	0	0	0	1
OR4A19P	0	0	0	0	0	0	0	0	0	0	0	0	0	0	0	0	0	0	0	0	0	0	0	0	0	0	0	0	0	0	0	0	0	0	0	0	0	0	0
OR4A1P	0	0	0	0	0	0	0	0	0	0	0	0	0	0	0	0	0	0	0	0	0	0	0	0	0	0	0	0	0	0	0	0	0	0	0	0	0	0	0
OR4A21P	0	0	0	0	0	0	0	0	0	0	0	0	0	0	0	0	0	0	0	0	0	0	0	0	0	0	0	0	0	0	0	0	0	0	0	0	0	2	0
OR4A2P	0	0	0	0	0	0	0	0	0	0	0	0	0	0	0	0	0	0	0	0	0	0	0	0	0	0	0	0	0	0	0	0	0	0	0	0	0	0	0
OR4A3P	0	0	0	0	0	0	0	0	0	0	0	0	0	0	0	0	0	0	0	0	0	0	0	0	0	0	0	0	0	0	0	0	0	0	0	0	0	0	0
OR4A40P	0	0	0	0	0	0	0	0	0	0	0	0	0	0	0	0	0	0	0	0	0	0	0	0	0	0	0	0	0	0	0	0	0	0	0	0	0	0	0
OR4A41P	0	0	0	0	0	0	0	0	0	0	0	0	0	0	0	0	0	0	0	0	0	0	0	0	0	0	0	0	0	0	0	0	0	0	0	0	0	0	0
OR4A42P	0	0	0	0	0	0	0	0	0	0	0	0	0	0	0	0	0	0	0	0	0	0	0	0	0	0	0	0	0	0	0	0	0	0	0	0	0	0	0
OR4A43P	0	0	0	0	0	0	0	0	0	0	0	0	0	0	0	0	0	0	0	0	0	0	0	0	0	0	0	0	0	0	0	0	0	0	0	0	0	0	0
OR4A44P	0	0	0	0	0	0	0	0	0	0	0	0	0	0	0	0	0	0	0	0	0	0	0	0	0	0	0	0	0	0	0	0	0	0	0	0	0	0	0
OR4A45P	0	0	0	0	0	0	0	0	0	0	0	0	0	0	0	0	0	0	0	0	0	0	0	0	0	0	0	0	0	0	0	0	0	0	0	0	0	0	0
OR4A46P	0	0	0	0	0	0	0	0	0	0	0	0	0	0	0	0	0	0	0	0	0	0	0	0	0	0	0	0	0	0	0	0	0	0	0	0	0	0	0
OR4A47	0	0	0	0	0	0	0	0	0	0	0	0	0	0	0	0	0	0	0	0	0	0	0	0	0	0	0	0	0	0	0	0	0	0	0	0	0	0	0
OR4A48P	1	0	0	0	0	0	0	0	0	0	0	0	0	0	0	0	0	0	0	0	0	0	0	0	0	0	0	0	0	0	0	0	0	0	0	0	0	0	0
OR4A49P	1	2	2	5	1	0	1	0	3	2	1	1	1	3	0	5	2	0	1	5	1	0	1	2	1	4	1	1	0	0	1	2	1	1	1	2	0	2	0
OR4A4P	0	0	0	0	0	0	0	0	0	0	0	0	0	0	0	0	0	0	0	0	0	0	0	0	0	0	0	0	0	0	0	0	0	0	0	0	0	0	0
OR4A5	0	0	0	0	0	0	0	0	0	0	1	0	0	0	0	0	0	0	0	0	0	0	0	0	0	0	0	0	0	0	0	0	0	0	0	0	0	0	0
OR4A50P	0	0	0	0	0	0	0	0	0	0	0	0	0	0	0	0	0	0	0	0	0	0	0	0	0	0	0	0	0	0	0	0	0	0	0	0	0	0	0
OR4A6P	0	0	0	0	0	0	0	0	0	0	0	0	0	0	0	0	0	0	0	0	0	0	0	0	0	0	0	0	0	0	0	0	0	0	0	0	0	0	0
OR4A7P	0	0	0	0	0	0	0	0	0	0	0	0	0	0	0	0	0	0	0	0	0	0	0	0	0	0	0	0	0	0	0	0	0	0	0	0	0	0	0
OR4A8	0	0	0	0	0	0	0	0	0	0	0	0	0	0	0	0	0	0	0	0	0	0	0	0	0	0	0	0	0	0	0	0	0	0	0	0	0	0	0
OR4A9P	0	0	0	0	0	0	0	0	0	0	0	0	0	0	0	0	0	0	0	0	0	0	0	0	0	0	0	0	0	0	0	0	0	0	0	0	0	1	0
OR4B1	0	0	0	0	0	0	0	0	0	0	0	0	0	0	0	0	0	0	0	0	0	0	0	0	0	0	0	0	0	0	0	0	0	0	0	0	0	0	0
OR4B2P	0	0	0	0	0	0	0	0	0	0	0	0	0	0	0	0	0	0	0	0	0	0	0	0	0	0	0	0	0	0	0	0	0	0	0	0	0	0	0
OR4C10P	0	0	0	0	0	0	0	0	0	0	0	0	0	0	0	0	0	0	0	0	0	0	0	0	0	0	0	0	0	0	0	0	0	0	0	0	0	0	0
OR4C11	0	0	0	0	0	0	0	0	0	0	0	0	0	0	0	0	0	0	0	0	0	0	0	0	0	0	0	0	0	0	0	0	0	0	0	0	0	0	0
OR4C12	0	0	0	0	0	0	0	0	0	0	0	0	0	0	0	0	0	0	0	0	0	0	0	0	0	0	0	0	0	0	0	0	0	0	0	0	0	0	0
OR4C13	0	0	0	0	0	0	0	0	0	0	0	0	0	0	0	0	0	0	0	0	0	0	0	0	0	0	0	0	0	0	0	0	0	0	0	0	0	0	0
OR4C14P	0	0	0	0	0	0	0	0	0	0	0	0	0	0	0	0	0	0	0	0	0	0	0	0	0	0	0	0	0	0	0	0	0	0	0	0	0	0	0
OR4C15	0	0	0	0	0	0	0	0	0	0	0	0	0	0	0	0	0	0	0	0	0	0	0	0	0	0	0	0	0	0	0	0	0	0	0	0	0	0	0
OR4C16	0	0	0	0	0	0	0	0	0	0	0	0	0	0	0	0	0	0	0	0	0	0	0	0	0	0	0	0	0	0	0	0	0	0	0	0	0	0	0
OR4C1P	0	0	0	0	0	0	0	0	0	0	0	0	0	0	0	0	0	0	0	0	0	0	0	0	0	0	0	0	0	0	0	0	0	0	0	0	0	0	2
OR4C2P	0	0	0	0	0	0	0	0	0	0	0	0	0	0	0	0	0	0	0	0	0	0	0	0	0	0	0	0	0	0	0	0	0	0	0	0	0	0	0
OR4C3	0	0	0	0	0	0	0	0	0	0	0	0	0	0	0	0	0	0	0	0	0	0	0	0	0	0	0	0	0	0	0	0	0	0	0	0	0	0	0
OR4C45	0	0	0	0	0	0	0	0	0	0	0	0	0	0	0	0	0	0	0	0	0	0	0	0	0	0	0	0	0	0	0	0	0	0	0	0	0	0	0
OR4C46	0	0	0	0	0	0	0	0	0	0	0	0	0	0	0	0	0	0	0	0	0	0	0	0	0	0	0	0	0	0	0	0	0	0	0	0	0	1	0
OR4C48P	0	0	0	0	0	0	0	0	0	0	0	0	0	0	0	0	0	0	0	0	0	0	0	0	0	0	0	0	0	0	0	1	0	0	0	0	0	0	0
OR4C49P	0	0	0	0	0	0	0	0	0	0	0	0	0	0	0	0	0	0	0	0	0	0	0	0	0	0	0	0	0	0	0	0	0	0	0	0	0	0	0
OR4C4P	0	0	0	1	1	0	0	0	0	0	0	1	0	0	0	2	0	0	0	0	2	0	0	1	0	0	0	0	0	1	0	0	0	0	0	1	0	2	1
OR4C5	0	0	0	0	0	0	0	0	0	0	0	1	0	0	0	0	0	0	0	0	0	0	0	0	0	0	0	0	0	0	0	0	0	0	0	0	0	0	0
OR4C50P	0	0	0	0	0	0	0	0	0	0	0	0	0	0	0	0	0	0	0	0	0	0	0	0	0	0	0	0	0	0	0	0	0	0	0	0	0	0	0
OR4C6	0	0	0	0	0	0	0	0	0	0	0	0	0	0	0	0	0	0	0	0	0	0	0	0	0	0	0	0	0	0	0	0	0	0	0	0	0	0	0
OR4C7P	0	0	0	0	0	0	0	0	0	0	0	0	0	0	0	0	0	0	0	0	0	0	0	0	0	0	0	0	0	0	0	0	0	0	0	0	0	0	0
OR4C9P	0	0	0	0	0	0	0	0	0	0	0	0	0	0	0	0	0	0	0	0	0	0	0	0	0	0	0	0	0	0	0	0	0	0	0	0	0	0	0
OR4D1	0	0	0	0	0	0	0	0	0	0	0	0	0	0	0	0	0	0	0	0	0	0	0	0	0	0	0	0	0	0	0	0	1	0	0	0	0	0	0
OR4D10	0	0	0	0	0	0	0	0	0	0	0	0	0	0	0	0	0	0	0	0	0	0	0	0	0	0	0	0	0	0	0	0	0	0	0	0	0	0	0
OR4D11	0	0	0	0	0	0	0	0	0	0	0	0	0	0	0	0	0	0	0	0	0	0	0	0	0	0	0	0	0	0	0	0	0	0	0	0	0	0	0
OR4D12P	1	1	2	2	0	0	2	0	7	0	1	4	1	5	0	5	0	0	0	0	3	0	4	2	0	0	2	2	0	5	1	3	1	4	1	5	0	0	1
OR4D2	0	0	0	0	0	0	0	0	0	0	0	0	0	0	0	0	0	0	0	0	0	0	0	0	0	0	0	0	0	0	0	0	0	0	0	0	0	0	0
OR4D5	0	0	0	0	0	0	0	0	0	1	0	0	0	0	0	1	1	0	0	0	1	0	0	0	1	0	0	0	2	0	2	0	3	0	0	0	0	0	0
OR4D6	0	0	0	0	0	0	0	0	0	0	0	0	0	0	0	0	0	0	0	0	0	0	0	0	0	0	0	0	0	0	0	0	0	0	0	0	0	0	0
OR4D7P	0	0	0	0	0	0	0	0	0	0	0	0	0	0	0	0	0	0	0	0	0	0	0	0	0	0	0	0	0	0	0	0	0	0	0	0	0	0	0
OR4D8P	0	0	0	0	0	0	0	0	0	0	0	0	0	0	0	0	0	0	0	0	0	0	0	0	0	0	0	0	0	0	0	0	0	0	0	0	0	0	0
OR4D9	0	0	0	0	0	0	0	0	0	0	0	0	0	0	0	0	0	0	0	0	0	0	0	0	0	0	0	0	0	0	0	0	0	0	0	0	0	0	0
OR4E1	0	0	0	0	0	0	0	0	0	0	0	0	0	0	0	0	0	0	0	0	0	0	0	0	0	0	0	0	0	0	0	0	0	0	0	0	0	0	0
OR4E2	0	0	0	0	0	0	0	0	0	0	0	0	0	0	0	0	0	0	0	0	0	0	0	0	0	0	0	0	0	0	0	0	0	0	0	0	0	0	0
OR4F13P	1	3	5	4	1	1	1	5	3	4	2	5	2	0	3	6	2	2	2	4	4	3	0	4	0	3	5	2	1	2	1	4	5	5	0	2	6	7	1
OR4F14P	0	0	0	0	0	0	0	0	0	0	0	0	0	0	0	0	0	0	0	0	1	0	0	0	0	0	0	0	0	0	0	0	0	0	0	0	0	0	2
OR4F15	0	0	0	0	0	0	0	0	0	0	0	0	0	0	0	0	0	0	0	0	0	0	0	0	0	0	0	0	0	0	0	0	0	0	0	0	0	0	0
OR4F16	5	0	4	0	0	1	0	0	0	4	2	0	6	0	2	0	3	0	0	1	0	0	0	0	0	0	2	0	0	8	1	0	9	0	3	0	0	0	0
OR4F17	0	0	0	0	0	0	0	0	0	0	0	0	0	0	0	0	0	0	0	0	0	0	0	0	0	0	0	0	0	0	0	0	0	0	0	0	0	1	0
OR4F1P	0	0	0	0	0	0	0	0	0	0	0	0	0	0	0	0	0	0	0	0	0	0	0	0	0	0	0	0	0	0	0	0	0	0	0	0	0	0	0
OR4F21	6	3	13	0	0	0	9	0	0	12	0	2	0	4	0	15	0	2	2	0	4	4	2	0	0	4	0	0	4	0	0	0	5	0	6	0	4	2	4
OR4F28P	0	0	0	0	0	0	5	0	0	0	0	0	0	0	0	0	0	0	0	0	0	0	0	2	0	0	0	0	2	0	4	2	0	0	0	0	2	0	0
OR4F29	5	0	4	0	0	1	0	0	0	4	2	0	6	0	2	0	3	0	0	1	0	0	0	0	0	0	2	0	0	8	1	0	9	0	3	0	0	0	0
OR4F2P	6	0	0	0	0	0	0	0	0	0	0	0	0	0	0	0	0	0	0	0	10	0	0	0	0	0	0	0	0	0	0	0	0	0	0	0	0	0	0
OR4F3	9	26	3	6	6	0	9	24	8	3	0	4	0	10	0	0	0	2	10	0	2	9	2	4	26	18	0	16	0	0	0	22	10	22	0	6	47	12	7
OR4F4	0	0	0	0	0	0	0	0	0	0	0	0	0	0	0	0	0	0	0	0	0	0	0	0	0	0	0	0	0	0	0	0	0	0	0	0	0	0	0
OR4F5	0	0	0	0	0	0	0	0	0	0	0	0	0	0	0	0	0	0	0	0	0	0	0	0	0	0	0	0	0	0	0	0	0	0	0	0	0	0	0
OR4F6	0	0	0	0	0	0	0	0	0	0	0	0	0	0	0	0	0	0	0	0	0	0	0	0	0	0	0	0	0	0	0	0	0	0	0	0	0	0	0
OR4F7P	0	0	0	0	0	1	0	0	0	0	0	0	0	0	0	0	0	1	0	0	0	0	0	0	0	0	1	0	0	0	0	0	0	0	0	0	0	5	0
OR4F8P	0	0	4	0	0	0	0	0	0	0	0	0	0	0	0	0	0	0	0	0	0	0	0	0	0	0	0	0	0	0	0	0	0	0	0	0	0	0	0
OR4G11P	0	0	0	0	0	0	0	0	0	0	0	0	0	0	0	0	0	0	0	0	0	0	0	0	0	0	0	0	0	0	0	0	0	0	0	0	0	0	0
OR4G1P	0	0	0	0	0	0	0	0	0	0	0	0	0	0	0	0	0	0	0	0	0	0	0	0	0	0	0	0	0	0	0	0	0	0	0	0	0	0	0
OR4G2P	0	0	0	0	0	0	0	0	0	0	0	0	0	0	0	0	0	0	0	0	0	0	0	0	0	0	0	0	0	0	0	0	0	0	0	0	0	0	0
OR4G3P	0	0	0	0	0	0	0	0	0	0	0	0	0	0	0	0	0	0	0	0	0	0	0	0	0	0	0	0	0	0	0	0	0	0	0	0	0	1	0
OR4G4P	0	0	0	0	0	0	0	0	1	0	0	0	0	0	0	0	0	0	0	0	0	0	0	0	0	0	0	0	0	0	0	0	0	0	0	0	0	0	0
OR4H12P	0	0	0	0	0	0	0	1	0	0	0	0	0	0	0	0	0	0	0	0	0	0	0	0	0	0	0	0	0	0	0	0	0	0	0	0	0	0	0
OR4H6P	0	0	0	0	0	0	1	0	0	1	0	0	0	0	0	0	0	0	0	0	0	0	0	0	0	0	0	0	0	0	0	0	0	0	0	0	0	0	0
OR4K1	0	0	0	0	0	0	0	0	0	0	0	0	1	0	0	0	0	0	0	0	0	0	0	0	0	0	0	0	0	0	0	0	0	0	0	0	0	0	0
OR4K11P	0	0	0	0	0	0	0	0	0	0	0	0	0	0	0	0	0	0	0	0	0	0	0	0	0	0	0	0	0	0	0	0	0	0	0	0	0	0	0
OR4K12P	0	0	0	0	0	0	0	0	0	0	0	0	0	0	0	0	0	0	0	0	0	0	0	0	0	0	0	0	0	0	0	0	0	0	0	0	0	0	0
OR4K13	0	0	0	0	0	0	0	0	0	0	0	0	0	0	0	0	0	0	0	0	0	0	0	0	0	0	0	0	0	0	0	0	0	0	0	0	0	0	0
OR4K14	0	0	0	0	0	0	0	0	0	0	0	0	0	0	0	0	0	0	0	0	0	0	0	0	0	0	0	0	0	0	0	0	0	0	0	0	0	0	0
OR4K15	0	0	0	0	0	0	0	0	0	0	0	0	0	0	0	0	0	0	0	0	0	0	0	0	0	0	0	0	0	0	0	0	0	0	0	0	0	0	0
OR4K16P	0	0	0	0	0	0	0	0	0	0	0	0	0	0	0	0	0	0	0	0	0	0	0	0	0	0	0	0	0	0	0	0	0	0	0	0	0	0	0
OR4K17	0	0	0	0	0	0	0	0	0	0	0	0	0	0	0	0	0	0	0	0	0	0	0	0	0	0	0	0	0	0	0	0	0	0	0	0	0	0	0
OR4K2	0	0	0	0	0	0	0	0	0	0	0	0	0	0	0	0	0	0	0	2	0	0	0	0	0	0	0	0	0	0	0	0	0	0	0	0	0	0	0
OR4K3	0	0	0	0	0	0	0	0	0	0	0	0	0	0	0	0	0	0	0	0	0	0	0	0	0	0	0	0	0	0	0	0	0	0	0	0	0	1	0
OR4K4P	0	0	0	0	0	0	0	0	0	0	0	0	0	0	0	0	0	0	0	0	0	0	0	0	0	0	0	0	0	0	0	0	0	0	0	0	0	0	0
OR4K5	0	0	0	0	0	0	0	0	0	0	0	0	2	0	0	0	0	0	0	0	0	0	0	0	0	0	0	0	0	0	0	0	0	0	0	0	0	0	0
OR4K6P	0	0	0	0	0	0	0	0	0	0	0	0	0	0	0	0	0	0	0	0	0	0	0	0	0	0	0	0	0	0	0	0	0	0	0	0	0	0	0
OR4K7P	0	0	0	0	0	0	0	1	0	0	0	0	0	0	0	0	0	0	0	0	1	0	0	0	0	0	0	0	0	0	0	0	0	0	0	0	0	0	0
OR4K8P	0	0	0	0	0	0	0	0	0	0	0	0	0	0	0	0	0	0	0	0	0	0	0	0	0	0	0	0	0	0	0	0	0	0	0	0	0	1	0
OR4L1	0	0	0	0	0	0	0	0	0	0	0	0	0	0	0	0	0	0	0	0	0	0	0	0	0	0	0	0	0	0	0	0	0	0	0	0	0	0	0
OR4M1	0	0	0	0	0	0	0	0	0	0	0	0	0	0	0	0	0	0	0	0	0	0	0	0	0	0	0	0	0	0	0	0	0	0	0	0	0	0	0
OR4M2	0	0	0	0	0	0	0	0	0	0	0	0	0	0	0	0	0	0	0	0	0	0	0	0	0	0	0	0	0	0	0	0	0	0	0	0	0	0	0
OR4N1P	0	0	0	0	0	0	0	0	0	0	0	0	0	0	0	0	0	0	0	0	0	0	0	0	0	0	0	0	0	0	0	0	0	0	0	0	0	0	0
OR4N2	0	0	0	0	0	0	0	0	0	0	0	0	1	1	0	0	0	0	0	0	0	0	0	0	0	0	0	0	1	0	0	0	0	0	0	0	0	0	0
OR4N3P	0	0	0	0	0	0	0	0	1	0	0	0	0	0	0	0	0	0	0	0	0	0	0	0	0	0	0	0	0	1	0	0	0	0	0	0	0	0	0
OR4N4	0	0	0	0	0	0	0	0	0	0	0	0	0	0	0	0	0	0	0	0	0	0	0	0	0	0	0	0	0	0	0	0	0	0	0	0	0	0	0
OR4N5	0	0	0	0	0	0	0	0	0	0	0	0	0	0	0	0	0	0	0	0	0	0	0	0	0	0	0	0	0	0	0	0	0	0	0	0	0	0	0
OR4P1P	0	0	0	0	0	0	0	0	0	0	0	0	0	0	0	0	0	0	0	0	0	0	0	0	0	0	0	0	0	0	0	0	0	0	0	0	0	0	0
OR4P4	0	0	0	0	0	0	0	0	0	0	0	0	0	0	0	0	0	0	0	0	0	0	0	0	0	0	0	0	0	0	0	0	0	0	0	0	0	0	0
OR4Q1P	0	0	0	0	0	0	0	0	0	0	0	0	0	0	0	0	0	0	0	0	0	0	0	0	0	0	0	0	0	0	0	0	0	0	0	0	0	0	0
OR4Q2	0	0	0	0	0	0	0	0	0	0	0	0	0	0	0	0	0	0	0	0	0	0	0	0	0	0	0	0	0	0	0	0	0	0	0	0	0	0	0
OR4Q3	0	0	0	0	0	0	0	0	0	0	0	0	0	0	0	0	0	0	0	0	0	0	0	0	0	0	0	0	0	0	0	0	0	0	0	0	0	0	0
OR4R1P	0	0	0	0	0	0	0	0	0	0	0	0	0	0	0	0	0	0	0	0	0	0	0	0	0	0	0	0	0	0	0	0	0	0	0	0	0	0	0
OR4R2P	0	0	0	0	0	0	0	0	0	0	0	0	0	0	0	0	0	0	0	0	0	0	0	0	0	0	0	0	0	0	0	0	0	0	0	0	0	0	0
OR4R3P	0	0	0	0	0	0	0	0	0	0	0	0	0	0	0	0	0	0	0	0	0	0	0	0	0	0	0	0	0	0	0	0	0	0	0	0	0	0	0
OR4S1	0	0	0	0	0	0	0	0	0	0	0	0	0	0	0	0	0	0	0	0	0	0	0	0	0	0	0	0	0	0	0	0	0	0	0	0	0	0	0
OR4S2	0	0	0	0	0	0	0	0	0	0	0	0	0	0	0	0	0	0	0	0	0	0	0	0	0	0	0	0	0	0	0	0	0	0	0	0	0	0	0
OR4T1P	0	0	0	0	0	0	0	0	0	0	0	0	0	0	0	0	0	0	0	0	0	0	0	0	0	0	0	0	0	0	0	0	0	0	0	0	0	0	0
OR4U1P	0	0	0	0	0	0	0	0	0	0	0	0	0	0	0	0	0	0	0	0	0	0	0	0	0	0	0	0	0	0	0	0	0	0	0	0	0	0	0
OR4V1P	0	0	0	0	0	0	0	0	0	0	0	0	0	0	0	0	0	0	0	0	0	0	0	0	0	0	0	0	0	0	0	0	0	0	0	0	0	0	0
OR4X1	0	0	0	0	0	0	0	0	0	0	0	0	0	0	0	0	0	0	0	0	0	0	0	0	0	0	0	0	0	0	0	0	0	0	0	0	0	0	0
OR4X2	0	0	0	0	0	0	0	0	0	0	0	0	0	0	0	0	0	0	0	0	0	0	0	0	0	0	0	0	0	0	0	0	0	0	0	0	0	0	0
OR4X7P	0	0	0	0	0	0	0	0	0	0	0	0	0	0	0	0	0	0	0	0	0	0	0	0	0	0	0	0	0	0	0	0	0	0	0	0	0	0	0
OR51A10P	1	1	0	1	2	0	0	1	5	3	0	2	2	1	1	2	3	2	5	0	2	0	2	0	1	0	0	1	0	0	1	0	0	2	0	0	0	1	0
OR51A1P	0	0	0	0	0	0	0	0	0	0	0	0	0	0	0	0	0	0	0	0	1	0	0	0	0	0	0	0	0	0	0	0	0	0	0	0	0	0	0
OR51A2	0	0	0	0	0	0	0	0	0	0	0	0	0	0	0	0	0	0	0	0	0	0	0	0	0	0	0	0	0	0	0	0	0	0	0	0	0	0	0
OR51A3P	0	0	0	0	0	0	0	0	0	0	0	0	0	0	0	0	0	0	0	0	0	0	0	0	0	0	0	0	0	0	0	0	0	0	0	0	0	0	0
OR51A4	0	0	0	0	0	0	0	0	0	0	0	0	0	0	0	1	0	0	0	0	0	0	0	0	0	0	0	0	0	0	0	0	0	0	0	0	0	0	0
OR51A5P	0	0	0	0	0	0	0	0	0	0	0	0	0	0	0	0	0	0	0	0	0	0	0	0	0	0	0	0	0	0	0	0	0	0	0	0	0	0	0
OR51A6P	0	0	0	0	0	0	0	0	0	0	0	0	0	0	0	0	0	0	0	0	0	0	0	1	0	1	0	0	0	0	0	0	0	0	0	0	0	0	0
OR51A7	0	0	0	0	0	0	0	0	0	0	0	0	0	0	0	0	0	0	0	0	0	0	0	0	0	0	0	0	0	0	0	0	0	0	0	0	0	0	0
OR51A8P	0	0	0	0	0	0	0	0	0	0	0	0	0	0	0	0	0	0	0	0	0	0	0	0	0	0	0	0	0	0	0	0	0	0	0	0	0	0	0
OR51A9P	0	0	0	0	0	0	0	0	0	0	0	0	0	0	0	0	0	0	0	0	0	0	0	0	1	1	0	0	0	0	2	0	0	0	0	1	1	0	0
OR51AB1P	0	0	0	0	0	0	0	2	0	0	0	0	0	0	0	0	0	0	0	0	1	0	0	0	0	0	0	0	0	0	0	1	0	0	0	2	0	0	0
OR51B2	0	2	0	4	2	0	0	0	0	2	0	0	1	2	2	2	3	0	0	0	0	1	0	0	0	0	2	1	0	1	3	2	0	4	1	1	0	1	0
OR51B3P	0	1	0	1	2	0	0	0	0	2	0	0	3	1	2	0	0	0	2	0	0	0	0	0	1	0	0	0	0	2	3	0	3	1	3	0	1	0	2
OR51B4	0	0	3	4	0	0	0	0	0	1	0	0	3	3	1	0	0	0	2	0	1	0	0	5	0	1	0	5	0	0	1	0	4	0	0	1	2	1	2
OR51B5	3	5	2	2	6	0	1	0	4	0	0	2	8	7	1	1	2	4	0	0	2	2	0	1	2	1	0	5	0	1	1	5	2	1	3	2	3	2	0
OR51B6	1	1	5	1	0	0	0	0	1	1	1	1	0	2	0	0	1	0	2	0	0	0	1	6	2	1	0	0	0	1	0	0	0	3	0	1	0	2	2
OR51B8P	0	0	5	1	0	0	0	0	2	4	0	0	0	0	0	0	1	0	1	0	0	1	0	1	0	0	0	2	0	0	0	2	1	0	0	1	1	1	0
OR51C1P	0	0	0	0	0	0	0	0	1	0	0	0	0	0	0	0	0	0	1	0	1	0	0	0	0	1	0	0	0	0	1	0	1	0	0	0	0	1	0
OR51C4P	0	0	0	0	0	0	0	1	0	0	0	0	0	0	0	0	0	0	0	0	0	0	0	0	0	0	0	0	0	0	0	0	0	0	0	0	0	0	0
OR51D1	0	0	0	0	0	0	0	0	0	0	0	0	0	0	0	0	0	0	0	0	0	0	0	0	0	0	0	0	0	0	0	0	0	0	0	0	0	0	0
OR51E1	25	46	49	42	25	26	15	65	33	12	11	7	23	41	28	50	81	4	25	3	47	25	7	14	25	79	64	17	23	40	13	6	25	15	47	40	55	25	24
OR51E2	33	83	72	48	19	18	21	40	49	31	9	16	45	28	44	66	85	16	46	14	67	24	22	19	33	89	47	32	15	51	22	20	41	42	35	32	71	43	38
OR51F1	0	0	0	0	0	0	0	0	0	0	0	0	0	0	0	0	0	0	0	0	0	0	0	0	0	0	0	0	0	0	0	0	0	0	0	0	0	0	0
OR51F2	0	0	0	0	0	0	0	0	0	0	0	0	0	0	0	0	0	0	0	0	0	0	0	0	0	0	0	0	0	0	0	0	0	0	0	0	0	1	0
OR51F3P	0	0	0	0	0	0	0	0	0	0	0	0	0	0	0	0	0	0	0	0	0	0	0	0	0	0	0	0	0	0	0	0	0	0	0	0	0	0	0
OR51F4P	0	0	0	0	0	0	0	0	0	0	0	0	0	0	0	0	0	0	0	0	0	0	0	0	0	0	0	0	0	0	0	0	0	0	0	0	0	0	0
OR51F5P	0	0	0	0	0	0	0	0	0	0	0	0	0	0	0	0	0	0	0	0	0	0	0	0	0	0	0	0	0	0	0	0	0	0	0	0	0	0	0
OR51G1	0	0	0	0	0	0	0	0	0	0	0	0	0	0	0	0	0	0	0	0	0	0	0	0	0	0	0	0	0	0	0	0	0	0	0	0	0	0	0
OR51G2	0	0	0	0	0	0	0	0	0	0	0	0	0	0	0	0	0	0	0	0	0	0	0	0	0	0	0	0	0	0	0	0	0	0	0	0	0	0	0
OR51H1	0	0	0	0	0	0	0	0	0	0	0	0	0	0	0	0	0	0	0	0	0	0	0	0	0	0	0	0	0	0	0	0	0	0	0	0	0	0	0
OR51H2P	0	0	0	0	0	0	0	0	0	0	0	0	0	0	0	0	0	0	0	0	0	0	0	0	0	0	0	0	0	0	0	0	0	0	0	0	0	1	0
OR51I1	0	2	1	2	0	0	0	1	1	1	0	1	0	0	0	0	1	1	0	0	1	0	0	2	0	1	0	4	0	0	2	2	1	2	0	0	0	0	0
OR51I2	1	3	7	3	0	2	0	0	1	0	0	1	3	0	1	2	1	0	3	0	1	1	0	1	2	1	2	0	2	0	2	1	0	3	1	1	0	1	0
OR51J1	0	0	1	5	1	0	0	0	3	1	0	0	7	3	0	3	0	1	1	0	0	0	0	0	4	4	3	0	0	3	0	0	2	0	2	0	2	0	1
OR51K1P	0	2	1	2	0	0	0	0	0	1	0	1	3	0	0	1	0	1	4	0	0	0	1	0	0	2	0	0	0	2	2	0	0	1	1	0	0	1	0
OR51L1	0	0	0	0	0	0	0	0	0	0	0	0	0	0	0	0	0	0	0	0	0	0	0	0	0	0	0	0	0	0	0	0	0	0	0	0	0	0	0
OR51M1	0	0	2	3	1	0	0	1	0	1	1	0	2	3	0	2	4	1	2	0	0	0	0	2	1	2	0	1	0	0	1	0	5	0	0	2	0	0	4
OR51N1P	0	0	0	0	0	0	0	0	0	0	0	0	0	0	0	0	0	0	0	0	0	0	0	0	0	0	0	0	0	0	0	0	0	0	0	0	0	0	0
OR51P1P	0	0	0	0	0	0	0	1	0	0	0	0	0	0	0	0	0	0	0	0	0	0	0	0	0	0	0	0	0	0	0	0	0	0	0	0	0	0	0
OR51Q1	4	1	0	2	2	0	2	0	1	2	0	1	4	3	1	2	5	0	5	0	1	0	0	2	0	1	1	0	1	0	3	0	0	3	1	0	1	0	1
OR51R1P	1	2	1	0	1	1	0	1	1	6	0	1	0	0	0	2	0	0	0	0	1	1	2	1	0	5	3	0	1	0	4	0	6	1	0	0	3	2	0
OR51S1	0	0	0	0	0	0	0	0	0	0	0	0	0	0	0	0	0	0	0	0	0	0	0	0	0	0	0	0	0	0	0	0	0	0	0	0	0	0	0
OR51T1	0	0	0	0	0	0	0	0	0	0	0	0	0	0	0	0	0	0	0	0	0	0	0	0	0	0	0	0	0	0	0	0	0	0	0	0	0	0	0
OR51V1	0	0	0	0	0	0	0	0	0	0	0	0	0	0	0	0	0	0	0	0	0	0	0	0	0	0	0	0	0	0	0	0	0	0	0	0	0	0	1
OR52A1	0	0	0	0	0	0	0	0	0	0	0	0	0	1	0	0	0	0	0	0	0	0	0	2	0	0	0	0	0	0	0	0	0	0	0	0	0	0	0
OR52A4P	0	0	2	0	0	0	0	0	2	0	0	0	5	0	0	1	0	0	0	1	1	1	0	2	1	0	2	0	0	0	0	1	0	2	0	1	2	0	1
OR52A5	0	1	0	0	1	0	0	0	1	1	0	0	1	0	0	0	1	0	0	2	0	1	0	0	1	0	1	0	0	0	0	0	1	1	0	0	0	1	1
OR52B1P	0	0	0	1	0	0	0	0	1	0	0	0	0	0	0	0	0	0	0	0	0	3	0	0	0	0	0	0	1	1	0	0	0	0	0	0	0	0	0
OR52B2	0	0	0	0	0	0	0	0	0	0	0	2	1	0	0	0	0	0	0	0	1	1	0	0	0	0	1	0	0	0	0	0	0	0	0	0	0	0	1
OR52B3P	1	4	0	3	0	1	0	0	0	0	0	0	0	3	0	4	3	0	0	0	0	0	0	2	0	3	0	1	0	0	0	1	1	1	0	1	1	0	0
OR52B4	1	4	0	1	0	0	0	1	0	0	0	1	1	1	0	0	3	1	3	0	2	0	0	1	2	2	0	0	0	0	3	0	2	1	1	2	1	0	0
OR52B5P	5	16	7	13	1	3	6	5	6	9	1	3	6	2	5	6	5	1	4	0	6	0	2	5	2	5	7	3	3	9	10	0	0	3	4	3	1	8	2
OR52B6	0	20	5	10	5	0	1	2	3	13	0	6	13	6	5	9	4	4	6	0	9	0	1	6	6	5	11	5	4	9	7	0	1	6	8	5	7	1	3
OR52D1	0	8	6	1	1	0	1	0	4	3	0	1	2	2	1	2	2	0	4	0	4	0	0	3	2	1	6	0	1	2	2	0	0	0	1	1	2	0	1
OR52E1	0	0	1	0	1	0	0	0	0	0	0	1	1	2	0	0	0	0	0	0	0	1	1	0	0	0	0	1	0	0	0	0	0	1	0	0	0	0	1
OR52E2	0	1	2	0	0	0	0	1	0	1	2	0	0	1	0	2	2	0	0	1	1	2	1	1	0	0	1	1	0	3	0	0	1	2	0	0	1	0	1
OR52E3P	0	0	0	0	0	0	0	0	0	0	0	0	1	0	0	0	0	0	0	0	0	0	0	0	0	2	0	0	0	0	0	0	0	1	0	1	0	0	0
OR52E4	5	67	53	77	29	8	24	8	21	48	5	7	45	30	17	23	42	10	19	6	21	2	3	16	13	41	38	13	11	39	41	3	8	48	19	5	7	27	8
OR52E5	11	128	78	110	32	18	32	14	36	85	15	26	75	44	33	36	40	14	32	1	28	3	16	28	33	55	47	35	20	65	68	5	9	84	33	11	20	40	18
OR52E6	2	45	26	65	15	4	17	5	14	40	6	13	23	9	13	8	19	11	17	0	13	3	2	14	11	23	25	13	12	20	15	1	7	22	9	8	5	20	13
OR52E7P	3	51	41	51	18	3	18	13	9	22	3	16	34	17	7	25	28	5	15	7	20	3	8	12	12	35	33	16	7	27	40	3	7	28	6	9	5	25	10
OR52E8	2	50	36	50	16	4	14	5	11	41	5	11	29	16	10	8	12	7	18	2	14	1	8	9	10	25	25	18	4	30	28	3	2	20	13	8	4	17	9
OR52H1	0	5	7	6	2	1	5	1	4	8	1	5	5	3	4	6	2	2	4	0	5	0	2	1	7	3	6	5	2	5	4	0	0	6	4	1	2	3	2
OR52H2P	2	7	6	12	1	3	3	4	4	8	0	3	10	4	2	7	4	6	3	0	7	0	2	4	7	7	4	4	3	11	8	0	0	1	4	1	3	0	1
OR52I1	4	1	1	2	3	1	3	3	0	3	3	1	5	2	0	5	1	0	4	0	7	0	0	1	0	3	0	1	2	4	2	0	5	1	0	7	2	0	2
OR52I2	0	0	0	0	0	0	1	1	3	0	0	0	0	0	1	4	1	0	1	0	0	0	0	0	0	1	1	0	0	0	0	2	1	0	3	2	0	0	0
OR52J1P	0	0	0	1	0	0	0	0	0	0	0	0	0	1	0	1	0	0	0	0	1	0	0	0	0	0	0	1	0	1	0	0	0	1	0	0	1	1	1
OR52J2P	0	0	0	0	0	0	0	0	0	0	0	0	0	0	0	0	0	0	0	0	0	0	0	0	0	0	0	0	0	0	0	0	0	0	0	0	0	0	0
OR52J3	0	1	0	0	0	0	0	0	0	0	0	0	0	0	0	0	0	0	0	0	0	0	0	2	0	0	0	0	0	1	0	0	0	1	0	1	0	0	0
OR52K1	0	0	1	0	0	0	0	2	0	0	0	1	0	1	0	0	0	1	0	0	1	0	1	0	0	0	1	2	0	0	1	0	0	1	1	1	2	0	1
OR52K2	1	4	0	0	0	1	0	0	0	1	0	0	2	1	1	0	0	0	0	0	1	0	1	0	0	0	0	0	0	0	0	0	0	0	0	1	1	0	0
OR52K3P	4	3	4	5	3	3	3	4	0	2	1	2	9	5	1	1	4	2	0	0	1	4	1	3	1	2	1	8	0	0	1	1	3	1	2	3	2	1	3
OR52L1	1	1	2	0	0	0	0	0	0	0	1	0	1	0	0	0	3	0	0	0	2	0	0	1	0	1	0	1	0	0	1	0	0	0	0	2	0	0	1
OR52L2P	0	0	0	0	0	0	0	0	0	0	0	0	0	0	0	3	0	0	0	0	1	0	0	1	0	0	1	0	0	0	0	0	0	1	0	1	2	0	0
OR52M1	0	0	0	0	1	0	0	0	0	0	0	0	0	0	0	0	0	0	0	0	0	0	0	0	0	0	0	0	0	0	0	0	0	0	0	0	1	0	0
OR52M2P	0	1	2	0	0	0	0	0	0	0	0	0	0	2	0	1	0	0	0	0	1	0	0	0	0	0	1	0	0	0	1	0	0	1	0	0	0	0	1
OR52N1	2	21	25	28	10	2	3	3	18	24	2	10	15	18	4	14	7	8	6	0	8	2	5	21	9	14	14	14	4	12	10	0	3	14	8	7	5	9	5
OR52N2	6	59	35	51	15	10	12	3	16	39	5	16	28	17	12	17	15	12	24	5	18	3	6	17	20	32	24	13	4	40	29	2	5	41	8	8	8	20	16
OR52N3P	0	53	13	24	6	2	3	3	8	28	4	9	22	12	10	13	15	7	8	10	7	0	2	12	5	22	21	16	5	13	9	0	7	22	12	5	3	13	12
OR52N4	3	41	26	24	14	0	8	4	8	18	4	6	22	14	9	8	6	6	12	0	10	0	6	15	3	22	18	6	3	30	11	2	8	22	7	4	3	17	12
OR52N5	1	21	19	23	6	6	6	0	12	11	1	4	11	1	2	14	11	1	3	2	2	1	2	8	0	6	9	4	7	11	0	0	3	5	2	6	2	12	8
OR52P1P	2	43	17	32	10	5	10	2	12	21	6	5	5	5	9	6	25	4	13	1	11	1	2	5	10	28	28	21	6	24	7	0	4	18	12	2	2	8	5
OR52P2P	1	4	1	0	0	0	0	2	0	0	1	1	1	1	1	4	1	0	1	0	1	0	0	0	0	2	4	3	0	0	0	2	3	1	0	1	1	1	0
OR52Q1P	6	57	43	54	17	6	23	8	14	37	15	18	31	34	10	26	18	15	10	1	15	1	11	31	14	38	27	22	14	31	35	4	8	38	18	9	9	25	9
OR52R1	0	0	0	0	0	0	0	0	0	0	0	0	0	0	0	0	0	0	0	0	0	0	0	0	0	0	0	0	0	0	0	0	0	0	0	0	0	0	0
OR52S1P	0	0	0	0	0	0	0	0	0	0	0	0	1	0	0	0	0	1	0	0	2	0	2	2	0	0	1	1	0	0	0	0	0	0	0	2	1	0	1
OR52T1P	1	6	9	16	0	0	3	1	3	7	2	2	11	3	2	7	4	3	11	0	2	1	1	0	5	2	2	2	0	4	6	1	2	2	5	1	1	2	0
OR52U1P	0	27	9	19	7	5	3	3	6	13	0	4	14	9	9	8	10	1	9	3	9	0	4	9	1	11	12	4	2	13	6	0	4	14	5	0	2	8	2
OR52V1P	1	2	9	7	2	1	0	0	6	7	0	3	5	6	0	5	4	4	3	0	6	0	1	2	2	3	3	7	0	2	10	0	1	6	2	1	3	0	1
OR52W1	0	0	1	1	1	1	2	4	1	0	0	0	2	4	0	1	3	0	0	0	3	1	2	2	2	0	1	0	0	2	0	1	1	0	0	0	0	0	0
OR52X1P	0	0	1	0	0	0	0	0	1	0	0	0	0	0	0	0	0	0	0	0	0	0	2	0	1	1	0	0	0	0	0	0	0	0	0	1	0	0	0
OR52Y1P	0	0	0	0	0	0	0	0	0	0	0	0	0	0	0	0	0	0	0	0	0	0	0	0	0	0	0	0	0	0	0	0	0	0	0	0	0	0	0
OR52Z1	0	0	0	0	0	0	0	0	0	0	0	0	0	2	0	0	0	0	0	0	0	0	0	0	0	0	0	0	0	0	0	0	0	0	0	0	0	1	0
OR55B1P	1	2	5	3	3	1	3	4	3	1	3	2	1	1	1	3	1	1	4	3	0	0	0	0	0	2	3	1	1	2	1	5	0	0	2	2	2	4	0
OR56A1	0	0	0	0	0	0	0	0	0	0	0	0	0	0	0	1	0	0	0	0	1	1	0	0	0	0	0	0	0	2	0	0	0	0	0	0	0	0	0
OR56A3	1	12	2	6	2	1	2	2	0	3	1	0	4	2	0	1	5	0	1	0	1	0	0	1	2	4	1	2	0	2	5	0	0	1	1	0	2	1	1
OR56A4	0	1	0	1	0	0	0	0	1	0	0	0	0	0	0	0	0	0	0	0	0	0	0	0	0	2	2	0	0	0	0	0	0	0	0	1	0	1	0
OR56A5	0	1	0	0	0	0	0	0	0	1	0	0	0	1	0	0	0	0	0	0	0	1	1	1	0	0	0	0	0	0	1	0	0	0	0	0	1	0	0
OR56A7P	1	0	0	0	0	0	0	0	0	0	0	0	0	0	0	0	0	0	1	0	0	0	1	0	0	0	0	0	0	0	0	0	0	0	1	0	0	0	0
OR56B1	0	16	15	15	5	3	5	1	7	13	0	1	11	8	11	8	10	5	7	1	2	0	2	5	7	14	9	11	0	9	6	2	4	16	4	4	0	7	0
OR56B2P	0	30	29	29	4	7	10	0	15	10	0	6	18	3	0	19	19	1	1	7	1	2	6	10	0	9	8	11	1	12	0	4	3	7	6	1	1	16	2
OR56B3P	0	0	0	2	0	0	0	0	0	0	0	1	0	0	0	1	0	0	0	0	0	0	0	0	0	0	0	0	0	0	0	0	0	0	0	0	0	0	0
OR56B4	1	0	2	0	1	1	0	1	2	1	1	1	1	2	0	3	0	0	0	0	1	1	0	0	3	0	1	1	0	2	0	2	0	2	1	1	1	0	0
OR5A1	0	0	0	0	0	0	0	0	0	0	0	0	0	0	0	0	0	0	0	0	0	0	0	0	0	0	0	0	0	0	0	0	0	0	0	0	0	0	0
OR5A2	0	0	0	0	0	0	0	0	0	0	0	0	0	0	0	0	0	0	0	0	0	0	0	0	0	0	0	0	0	0	0	0	0	0	0	0	0	0	0
OR5AC1	0	0	0	0	0	0	0	0	0	0	0	0	0	0	0	0	0	0	0	0	0	0	0	0	0	1	1	0	0	0	0	0	0	0	0	0	0	1	0
OR5AC2	0	2	0	0	0	0	0	2	1	1	5	0	0	1	1	0	1	0	1	0	3	0	0	1	0	12	1	0	4	0	1	0	0	0	0	1	0	0	0
OR5AC4P	0	10	0	1	0	0	1	13	1	0	11	2	4	4	0	2	0	0	4	2	27	1	0	2	1	29	5	0	6	1	6	4	1	0	4	3	13	8	0
OR5AH1P	0	0	0	0	0	0	1	0	0	0	0	0	0	0	0	0	0	0	0	0	0	0	0	0	0	0	0	0	0	2	0	0	0	0	0	0	0	0	0
OR5AK1P	1	1	0	4	1	0	0	0	0	1	0	1	1	1	1	3	2	0	3	0	1	0	0	1	0	1	2	0	2	2	0	0	0	1	2	0	2	1	0
OR5AK2	0	2	0	1	0	0	0	1	0	0	0	0	5	1	2	2	0	0	1	0	0	1	0	1	0	1	1	0	0	0	0	1	0	0	0	1	2	0	0
OR5AK3P	0	0	0	1	0	0	0	1	0	0	0	0	1	0	0	1	0	1	0	0	0	0	0	0	0	1	0	0	0	0	0	0	1	0	0	0	1	0	0
OR5AK4P	1	4	8	0	3	0	0	5	4	3	0	1	9	10	1	5	3	1	2	0	5	3	3	2	1	0	4	3	2	3	1	6	2	2	2	5	5	5	5
OR5AL1	0	0	0	0	0	0	0	0	0	0	0	0	0	0	0	0	0	0	0	0	0	0	0	0	0	0	0	0	0	0	0	0	0	0	0	0	0	0	0
OR5AL2P	0	0	0	0	0	0	0	0	0	0	0	0	0	0	0	0	0	0	0	0	0	0	0	0	0	0	0	0	0	0	0	0	0	0	0	0	0	0	0
OR5AM1P	0	0	0	0	0	0	0	0	0	0	0	0	0	0	0	0	0	0	0	0	0	0	0	0	0	0	0	0	0	0	0	0	0	0	0	0	0	1	0
OR5AN1	0	0	1	0	0	0	0	0	1	0	0	0	0	0	0	0	0	0	0	0	0	0	0	0	0	0	0	0	0	0	0	0	0	0	0	0	0	0	0
OR5AN2P	0	0	0	0	0	0	0	0	0	0	0	0	0	0	0	0	0	0	0	1	0	0	0	0	0	0	0	0	0	0	0	0	0	0	0	0	0	0	2
OR5AO1P	0	3	1	1	0	0	0	1	1	1	0	1	5	2	1	1	0	1	0	0	6	0	0	0	1	1	0	1	1	2	0	2	1	2	1	3	6	2	0
OR5AP1P	0	0	0	0	0	0	0	0	0	0	0	0	0	0	0	0	0	0	0	0	0	0	0	0	0	0	0	0	0	0	0	0	0	0	0	0	0	0	0
OR5AP2	0	0	0	0	0	0	0	1	0	0	0	0	0	0	0	0	0	0	0	0	0	0	0	0	0	0	0	0	0	0	0	0	0	0	0	0	0	1	0
OR5AQ1P	0	0	0	0	0	0	0	0	0	0	0	0	0	0	0	0	0	0	0	0	0	0	0	0	0	0	0	0	0	0	0	0	0	0	0	0	0	0	0
OR5AR1	0	0	0	0	0	0	0	0	0	0	0	0	0	0	0	0	0	0	0	0	0	0	0	0	0	0	0	0	0	0	1	0	0	0	0	0	0	0	0
OR5AS1	0	0	0	0	0	0	0	0	0	0	0	0	0	0	0	0	0	0	0	0	0	0	0	0	0	0	0	0	0	0	0	0	0	0	0	0	0	0	0
OR5AU1	0	0	0	0	0	0	0	0	0	0	1	0	1	0	0	0	0	0	0	0	0	0	0	0	0	1	0	0	0	0	0	1	0	0	0	0	0	0	0
OR5AW1P	0	2	4	4	0	1	0	0	2	3	0	0	3	1	0	0	0	0	1	0	4	0	1	0	1	2	0	3	0	2	1	1	2	1	1	0	5	0	2
OR5AZ1P	0	1	0	0	0	0	0	0	1	0	0	0	0	0	0	1	0	0	0	0	0	0	0	0	2	0	0	0	0	0	0	0	0	0	0	0	0	0	0
OR5B10P	0	0	0	0	0	0	0	0	0	0	0	0	0	0	0	0	0	0	0	0	0	0	0	0	0	0	0	0	0	0	0	0	0	0	0	0	0	0	0
OR5B12	0	0	0	0	0	0	0	0	1	0	0	0	0	0	0	0	0	0	0	0	0	0	0	0	0	0	0	0	0	0	0	0	0	0	0	0	0	0	1
OR5B15P	0	0	0	0	0	0	0	0	0	0	0	0	0	0	0	0	0	0	0	0	0	0	0	0	0	0	0	0	0	0	0	0	0	0	0	0	0	0	0
OR5B17	0	0	0	0	0	0	0	0	0	0	0	0	0	0	0	0	0	0	0	0	0	0	0	0	0	0	0	0	0	0	0	0	0	0	0	0	0	0	0
OR5B19P	0	0	0	0	0	0	0	0	0	0	0	0	0	0	0	0	0	0	0	0	0	0	0	0	0	0	0	0	0	1	0	0	0	0	0	0	0	0	0
OR5B1P	0	0	0	0	0	0	0	0	0	0	0	0	0	0	0	0	0	0	0	0	0	0	0	0	0	0	0	0	0	0	0	0	0	0	0	0	0	0	1
OR5B2	0	1	0	0	0	0	0	0	0	0	0	1	1	0	0	0	0	0	0	0	0	0	0	0	0	0	0	0	0	0	0	0	0	0	0	0	0	0	0
OR5B21	0	0	1	0	0	0	0	0	1	1	0	0	0	0	0	0	0	0	0	0	0	0	0	0	0	1	0	0	0	0	0	0	0	0	1	0	2	1	0
OR5B3	0	0	0	0	0	0	0	0	0	0	0	0	0	0	0	0	0	0	0	0	0	0	0	0	0	0	0	0	0	0	0	0	0	0	0	0	0	0	0
OR5BA1P	3	1	4	3	1	0	1	3	4	7	0	2	1	7	1	5	2	0	7	0	0	3	0	1	2	1	2	1	3	2	0	6	2	3	0	3	4	0	0
OR5BB1P	0	0	0	0	0	0	0	0	0	0	0	0	0	0	0	0	0	0	0	0	0	0	0	0	0	0	0	0	0	0	0	0	0	0	0	0	0	0	0
OR5BC1P	0	0	0	0	0	0	0	0	0	0	0	0	0	0	0	0	0	0	0	0	0	0	0	0	0	0	0	0	0	0	0	0	0	0	0	0	0	0	0
OR5BD1P	0	0	0	1	0	0	0	0	0	0	0	0	0	0	0	1	0	0	0	0	0	0	0	0	0	0	0	0	0	0	0	0	0	0	0	0	0	2	0
OR5BE1P	0	0	0	0	0	0	0	0	0	0	0	0	0	0	0	0	0	0	0	0	0	0	0	0	0	0	0	0	0	0	0	0	0	0	0	0	0	0	0
OR5BH1P	0	0	3	0	1	0	1	0	1	6	0	0	0	0	0	1	1	0	0	0	0	0	2	1	0	2	0	1	0	2	2	0	1	2	4	2	3	4	1
OR5BJ1P	0	0	0	0	0	0	0	0	3	0	0	2	0	0	0	1	0	0	3	0	0	0	0	1	0	2	0	0	1	1	0	0	3	0	0	0	1	0	2
OR5BK1P	1	2	4	2	2	2	1	4	2	4	0	2	2	1	3	3	7	1	2	4	2	2	3	2	1	3	0	1	3	3	1	0	2	1	0	2	3	2	1
OR5BL1P	0	0	0	0	0	0	0	0	0	0	0	0	0	0	0	1	0	0	0	0	0	0	0	0	0	0	0	0	0	0	0	0	0	0	0	0	0	0	0
OR5BM1P	0	0	0	0	0	0	0	0	0	0	0	0	0	0	0	0	0	0	0	0	0	0	0	0	0	0	1	0	0	0	0	0	0	0	0	0	0	0	0
OR5BN1P	0	0	0	0	0	0	0	0	0	0	0	0	0	0	0	0	0	0	0	0	0	0	0	0	0	0	0	0	0	0	0	0	0	0	0	0	0	0	0
OR5BN2P	0	0	0	0	0	0	0	0	0	0	0	0	0	0	0	0	0	0	0	0	0	0	0	0	0	0	0	0	1	0	0	0	0	0	0	0	0	0	0
OR5BP1P	0	1	0	0	0	1	0	2	1	0	1	0	0	2	0	2	0	0	1	0	0	1	0	0	1	0	0	0	2	2	0	2	1	0	0	0	3	2	1
OR5BQ1P	0	4	0	0	0	0	0	0	0	1	0	0	2	0	2	1	1	0	1	0	1	0	1	0	0	0	0	0	0	2	1	0	1	1	0	0	0	1	0
OR5BR1P	0	0	0	0	0	0	0	0	0	0	0	0	0	0	0	0	0	0	0	0	0	0	0	0	0	0	0	0	0	0	0	0	0	0	0	0	0	1	0
OR5BS1P	0	0	1	0	0	0	0	0	0	0	0	0	0	0	0	0	0	0	0	0	0	0	0	0	0	0	0	0	0	0	0	0	0	0	0	0	0	0	0
OR5BT1P	2	0	5	1	0	0	0	0	2	3	0	0	0	1	1	2	0	1	0	0	2	2	0	0	1	1	0	2	0	1	1	0	0	0	0	0	1	0	0
OR5C1	2	5	6	4	2	2	5	3	4	3	1	3	5	5	3	5	6	2	4	8	1	3	1	3	2	7	1	4	3	5	6	3	5	0	1	7	5	0	1
OR5D13	0	0	0	0	0	0	0	0	0	0	0	0	0	0	0	0	0	0	0	0	0	0	0	0	0	0	0	0	0	0	0	0	0	0	0	0	0	0	0
OR5D14	0	0	0	0	0	0	0	0	0	0	0	0	0	0	0	0	0	0	0	0	0	0	0	0	0	0	0	0	0	0	0	0	0	0	0	0	0	0	0
OR5D15P	0	0	0	0	0	0	0	0	0	0	0	0	0	0	0	0	0	0	0	0	0	0	0	0	0	0	0	0	0	0	0	0	0	0	0	0	0	0	0
OR5D16	0	0	0	0	0	0	0	0	0	0	0	0	0	0	0	0	0	0	0	0	0	0	0	0	0	0	0	0	0	0	0	0	0	0	0	0	0	0	0
OR5D17P	0	0	0	0	0	0	0	0	0	0	0	0	0	0	0	0	0	0	0	0	0	0	0	0	0	0	0	0	0	0	0	0	0	0	0	0	0	0	0
OR5D18	0	0	0	0	0	0	0	0	0	0	0	0	0	0	0	0	0	0	0	0	0	0	0	0	0	0	0	0	0	0	0	0	0	0	0	0	0	0	0
OR5D2P	0	0	0	0	0	0	0	0	0	0	0	0	0	0	0	0	0	0	0	0	0	0	0	0	0	0	0	0	0	0	0	0	0	0	0	0	0	1	0
OR5D3P	0	0	0	0	0	0	0	0	0	0	0	0	0	0	0	0	0	0	0	0	0	0	0	0	0	0	0	0	0	0	0	0	0	0	0	0	0	0	0
OR5E1P	22	46	46	20	17	4	35	19	36	43	14	26	13	19	12	43	15	23	29	3	24	9	23	8	24	20	23	37	10	36	19	37	22	16	10	24	32	18	8
OR5F1	0	0	0	0	0	0	0	0	0	0	0	0	0	0	0	0	0	0	0	0	0	0	0	0	0	0	0	0	0	0	0	0	0	0	0	0	0	0	0
OR5F2P	0	0	0	0	0	0	0	0	0	0	0	0	0	0	0	0	0	0	0	0	0	0	0	0	0	0	0	0	0	0	0	0	0	0	0	0	0	0	0
OR5G1P	0	0	0	0	0	0	0	0	0	0	0	0	0	0	0	0	0	0	0	0	0	0	0	0	0	0	0	0	0	0	0	0	0	0	0	0	0	0	0
OR5G3	0	0	0	0	0	0	0	0	0	0	0	0	0	0	0	0	0	0	0	0	0	0	0	0	0	0	0	0	0	0	0	0	0	0	0	0	0	0	0
OR5G4P	0	0	0	0	0	0	0	0	0	0	0	0	0	0	0	0	0	0	0	0	0	0	0	0	0	0	0	0	0	0	0	0	0	0	0	0	0	0	0
OR5G5P	0	0	0	0	0	0	0	0	0	0	0	0	0	0	0	0	0	0	0	0	0	0	0	0	0	0	0	0	0	0	0	0	0	0	0	0	0	0	0
OR5H1	0	0	0	0	0	0	0	0	0	0	2	0	0	1	0	1	0	0	0	0	0	0	0	0	0	0	0	0	0	0	0	0	0	0	0	0	0	0	0
OR5H14	2	0	0	0	0	0	1	0	0	1	1	0	11	0	0	1	1	0	4	0	0	1	0	0	0	1	0	0	0	0	0	2	0	0	1	0	0	0	0
OR5H15	1	0	0	0	0	0	0	0	0	0	0	0	0	0	0	0	0	0	0	0	0	0	0	0	1	0	0	0	0	0	0	1	0	0	0	0	0	0	1
OR5H2	0	0	0	0	0	0	0	0	0	0	0	0	1	1	0	0	1	0	1	0	0	0	0	0	0	3	0	0	0	0	0	0	0	0	0	0	0	0	1
OR5H3P	1	2	0	0	1	0	0	1	0	0	0	0	9	0	0	0	0	0	0	0	0	0	0	0	0	3	1	1	0	0	0	0	0	0	0	0	0	0	0
OR5H4P	0	0	0	0	0	0	0	0	0	0	0	0	0	0	0	0	0	0	0	0	0	0	0	0	0	1	0	0	0	0	0	0	0	0	0	0	0	0	0
OR5H5P	5	4	3	0	2	1	2	2	0	1	0	0	72	0	0	3	1	0	1	0	0	2	0	1	2	10	0	2	0	0	1	3	0	7	1	2	1	0	0
OR5H6	0	0	0	0	0	0	0	2	0	0	0	0	0	0	0	0	0	0	0	0	0	0	0	0	0	2	0	1	0	0	0	0	0	0	0	0	0	0	0
OR5H7P	0	0	0	0	0	0	0	0	0	0	0	0	0	0	0	0	0	0	0	0	0	0	0	0	0	2	0	0	0	0	0	0	0	0	0	0	0	1	0
OR5H8	0	0	0	0	0	0	0	0	0	0	0	0	0	0	0	0	0	0	0	0	0	0	0	0	0	2	1	0	0	0	0	2	0	1	0	0	0	0	0
OR5I1	0	0	0	0	0	0	0	0	0	0	0	0	0	0	0	0	0	0	0	0	0	0	0	0	0	0	0	0	0	0	0	0	0	0	0	0	0	0	0
OR5J1P	0	0	0	0	0	0	0	2	0	0	0	0	0	0	1	0	0	0	0	0	0	0	0	1	0	0	0	0	0	0	0	0	1	0	0	0	0	0	0
OR5J2	0	0	0	0	0	0	0	0	0	0	0	0	0	0	0	0	0	0	0	0	0	0	0	0	0	0	0	0	0	0	0	0	0	0	0	0	0	0	0
OR5J7P	0	0	0	0	0	0	0	0	0	0	0	0	0	0	0	0	0	0	0	0	0	0	0	0	0	0	0	0	0	0	0	0	0	0	0	0	0	0	0
OR5K1	0	0	0	0	0	0	0	0	0	0	0	1	0	0	0	0	0	0	0	0	0	0	0	0	0	0	0	0	0	0	0	0	0	0	0	0	0	0	0
OR5K2	0	0	0	0	0	0	1	0	0	0	1	0	0	0	1	0	0	0	2	0	0	0	0	0	4	0	0	0	0	0	0	1	0	1	0	0	2	0	0
OR5K3	0	0	1	0	0	0	0	0	0	0	0	0	0	0	0	0	0	0	0	0	0	0	0	0	0	0	0	0	0	0	0	0	0	0	0	0	0	0	0
OR5K4	0	0	0	0	0	0	0	0	0	0	0	0	0	0	0	0	0	0	0	0	0	0	1	0	0	0	0	0	0	0	0	0	0	0	0	0	0	0	0
OR5L1	0	0	0	0	0	0	0	0	0	0	0	0	0	0	0	0	0	0	0	0	0	0	0	0	0	0	0	0	0	0	0	0	0	0	0	0	0	1	0
OR5L2	0	0	0	0	0	0	0	0	0	0	0	0	0	0	0	0	0	0	0	0	0	0	0	0	0	0	0	0	0	0	0	0	0	0	0	0	0	0	1
OR5M1	0	0	0	0	0	0	0	0	0	0	0	0	0	0	0	0	0	0	0	0	0	0	0	0	0	0	0	0	0	0	0	0	0	0	0	0	0	0	0
OR5M10	0	0	0	0	0	0	0	0	0	0	0	0	0	0	0	0	0	0	0	0	0	0	0	0	0	0	0	0	0	0	0	0	0	0	0	0	0	0	0
OR5M11	0	0	0	0	0	0	0	0	0	0	0	0	0	0	0	0	0	0	0	0	0	0	0	0	0	0	0	0	0	0	0	0	0	0	0	0	0	0	0
OR5M12P	0	0	0	0	0	0	0	0	0	0	0	0	0	0	0	0	0	0	0	0	0	0	0	0	0	0	0	0	0	0	0	0	0	0	0	0	0	0	1
OR5M13P	0	0	0	0	0	0	0	0	0	0	0	0	0	0	0	0	0	0	0	0	0	0	0	0	0	0	0	0	0	0	0	0	0	0	0	0	0	0	0
OR5M14P	0	0	0	0	0	0	0	0	0	0	0	0	0	0	0	0	0	0	0	0	0	0	0	0	0	0	0	1	0	0	0	0	0	0	0	0	0	1	0
OR5M2P	0	0	0	0	0	0	0	0	0	0	0	0	0	0	0	0	0	0	0	0	0	0	0	0	0	0	0	0	0	0	0	0	0	0	0	0	0	0	0
OR5M3	0	0	0	0	0	0	0	0	0	0	0	0	0	0	0	0	0	0	0	0	0	0	0	0	0	0	0	0	0	0	0	0	0	0	0	0	0	0	0
OR5M4P	0	0	0	0	0	0	0	0	0	0	0	0	0	0	0	0	0	0	0	0	0	0	0	0	0	0	0	0	0	0	0	0	0	0	0	0	0	0	0
OR5M5P	0	0	0	0	0	0	0	0	0	0	0	0	0	0	0	0	0	0	0	0	0	0	0	0	0	0	0	0	0	0	0	0	0	0	0	0	0	1	2
OR5M6P	0	0	0	0	0	0	0	0	0	0	0	0	0	0	0	0	0	0	0	0	0	0	0	0	0	0	0	0	0	0	0	0	0	0	0	0	0	0	0
OR5M7P	0	0	0	0	0	0	0	0	0	0	0	0	0	0	0	0	0	0	0	0	0	0	0	0	0	0	0	0	0	0	0	0	0	0	0	0	0	0	0
OR5M8	0	0	0	0	0	0	0	0	0	0	0	0	0	0	0	0	0	0	0	0	0	0	0	0	0	0	0	0	0	0	0	0	0	0	0	0	0	0	0
OR5M9	0	0	0	0	0	0	0	0	0	0	0	0	0	0	0	0	0	0	0	0	0	0	0	0	0	0	0	0	0	0	0	0	0	0	0	0	0	0	0
OR5P1P	12	15	35	15	2	6	22	6	36	34	9	18	7	17	4	19	6	9	22	1	7	4	13	6	9	23	14	26	8	22	9	12	5	13	4	13	22	6	10
OR5P2	15	24	27	15	6	6	21	9	36	54	12	6	12	18	9	21	12	12	33	0	15	3	15	9	9	18	24	15	18	24	12	15	12	15	3	15	27	18	6
OR5P3	12	21	37	10	8	9	25	6	25	45	7	17	8	20	5	29	13	12	16	0	10	7	20	7	12	10	21	24	8	27	16	17	6	10	3	14	22	14	3
OR5P4P	14	25	19	9	5	3	15	7	19	27	7	15	7	8	6	19	11	6	12	1	10	3	9	9	12	15	17	23	9	18	16	10	5	11	3	13	19	8	12
OR5R1	0	0	0	0	0	0	0	0	0	0	0	0	0	0	0	0	0	0	0	0	0	0	0	0	0	0	0	0	0	0	0	0	0	0	0	0	0	0	0
OR5S1P	0	0	0	0	0	0	0	0	0	0	0	0	0	0	0	0	0	0	0	0	1	0	0	0	0	0	0	1	0	0	0	0	0	0	0	0	0	0	0
OR5T1	0	0	0	0	0	0	0	0	0	0	0	0	0	0	0	0	0	0	0	0	0	0	0	0	0	0	0	0	0	0	0	0	0	0	0	0	0	0	0
OR5T2	0	0	0	0	0	0	0	0	0	0	0	0	0	0	0	0	0	0	0	0	0	0	0	0	0	0	0	0	0	0	0	0	0	0	0	0	0	0	0
OR5T3	0	0	0	0	0	0	0	0	0	0	0	0	0	0	0	0	0	0	0	0	0	0	0	0	0	0	0	0	0	0	0	0	0	0	0	0	0	0	0
OR5V1	0	0	0	0	0	0	0	0	0	0	0	0	0	0	0	0	0	0	0	0	0	0	0	0	0	0	0	0	0	0	0	0	0	0	0	0	0	0	0
OR5W1P	0	0	0	0	0	0	0	0	0	0	0	0	0	0	0	0	0	0	0	0	0	0	0	0	0	0	0	0	0	0	0	0	0	0	0	0	0	0	0
OR5W2	0	0	0	0	0	0	0	0	0	0	0	0	0	0	0	0	0	0	0	0	0	0	0	0	0	0	0	0	0	0	0	0	0	0	0	0	0	0	0
OR6A2	1	1	9	0	0	0	2	0	0	1	4	2	1	4	0	0	1	0	0	0	0	1	2	0	1	3	0	0	1	1	0	0	0	0	0	3	2	0	0
OR6B1	3	7	9	6	2	0	7	4	2	2	3	5	4	5	6	6	2	2	6	0	7	1	3	7	1	10	3	2	3	5	1	2	6	2	4	13	4	5	3
OR6B2	0	0	0	0	0	0	0	0	0	0	0	0	0	0	0	0	0	0	0	0	0	0	0	0	0	0	0	0	0	0	0	0	0	0	0	0	0	0	0
OR6B3	0	0	1	0	0	0	0	0	0	1	0	0	0	0	0	1	1	0	0	0	0	0	0	0	1	1	0	0	1	0	0	0	0	0	1	1	0	0	1
OR6C1	0	0	0	0	0	0	0	0	0	0	0	0	0	0	0	0	0	0	0	0	0	0	0	0	0	0	0	0	0	0	0	0	0	0	0	0	0	0	0
OR6C2	0	0	0	0	0	0	0	0	0	0	0	0	0	0	0	0	0	0	0	0	0	0	0	0	0	0	0	0	0	0	0	0	0	0	0	0	0	1	0
OR6C3	0	0	0	0	0	0	0	0	0	0	0	0	0	0	0	0	0	0	0	0	0	0	0	0	0	0	0	0	0	0	0	0	0	0	0	0	0	0	0
OR6C4	0	0	0	0	0	0	0	0	0	0	0	0	0	0	0	0	0	0	0	0	0	0	0	0	0	0	0	0	0	0	0	0	0	0	0	0	0	0	0
OR6C5P	0	0	0	0	0	0	0	0	0	0	0	0	0	0	0	0	0	0	0	0	0	0	0	0	0	0	0	0	0	0	0	0	0	0	0	0	0	0	0
OR6C6	0	0	0	0	0	0	0	0	0	0	0	0	0	0	0	0	0	0	0	1	0	0	0	0	0	0	0	0	0	0	0	0	0	0	0	0	0	0	0
OR6C64P	0	0	0	0	0	0	0	0	0	0	0	0	0	0	0	0	0	0	0	0	0	0	0	0	0	0	0	0	0	0	0	0	0	0	0	0	0	0	0
OR6C65	0	0	0	0	0	0	0	0	0	0	0	0	0	0	1	0	0	0	0	0	0	0	0	0	0	0	0	0	0	0	0	0	0	0	0	0	0	0	1
OR6C66P	0	0	0	0	0	0	0	0	0	0	0	0	0	0	0	0	0	0	0	0	0	0	0	0	0	0	0	0	0	0	0	0	0	0	0	0	0	0	0
OR6C68	0	0	0	0	0	0	0	0	0	0	0	0	0	0	0	0	0	0	0	0	0	0	0	0	0	0	0	0	0	0	0	0	0	0	0	0	0	0	0
OR6C69P	0	0	0	0	0	0	0	0	0	0	0	0	0	0	0	0	0	0	0	0	0	0	0	0	0	0	0	0	0	0	0	0	0	0	0	0	0	0	0
OR6C70	0	0	0	0	0	0	0	0	0	0	0	0	0	0	0	0	0	0	0	0	0	0	0	0	0	0	0	0	0	0	0	0	0	0	0	0	0	1	0
OR6C71P	0	0	0	0	0	0	0	0	0	0	0	0	0	0	0	0	0	0	0	0	0	0	0	0	0	0	0	0	0	0	0	0	0	0	0	0	0	0	0
OR6C72P	0	0	0	0	0	0	0	0	0	0	0	0	0	0	0	0	0	0	0	0	0	0	0	0	0	0	0	0	0	0	0	0	0	0	0	0	0	0	0
OR6C73P	0	0	0	0	0	0	0	0	0	0	0	0	0	0	0	0	0	0	0	0	0	0	0	0	0	0	0	0	0	0	0	1	0	0	0	0	0	0	2
OR6C74	0	0	0	0	0	0	0	0	0	0	0	0	0	0	0	0	0	0	0	0	0	0	0	0	0	0	0	0	0	0	0	0	0	0	0	0	0	0	0
OR6C75	0	0	0	0	0	0	0	0	0	0	0	0	0	0	0	0	0	0	0	0	0	0	0	0	0	0	0	0	0	0	0	0	0	0	0	0	0	0	0
OR6C76	0	0	0	1	0	0	0	0	0	1	1	1	0	0	0	0	0	0	1	0	0	0	0	2	2	1	1	2	0	0	0	0	0	0	0	1	0	1	0
OR6C7P	0	0	0	0	0	0	0	0	0	0	0	1	0	0	0	0	0	0	0	0	0	0	0	0	0	0	0	0	0	0	0	0	0	0	0	0	0	0	0
OR6D1P	0	0	0	0	0	0	0	0	0	0	0	0	0	0	0	0	0	0	0	0	0	0	0	0	0	0	0	0	0	0	0	0	0	0	0	0	0	2	0
OR6E1P	1	0	2	0	0	0	1	0	0	1	1	0	0	0	0	1	0	0	0	0	1	0	0	0	0	2	1	0	1	0	0	1	0	1	1	1	2	0	1
OR6F1	0	0	1	0	0	0	0	3	0	1	0	1	1	1	0	0	0	0	0	1	0	0	0	1	1	0	0	0	0	2	0	0	2	0	1	0	1	0	1
OR6J1	1	0	0	0	0	0	0	0	0	0	0	0	0	0	0	0	0	0	0	0	0	0	0	0	0	0	0	0	0	0	0	0	0	0	0	0	0	0	0
OR6K1P	0	2	2	0	0	1	2	3	1	0	3	2	5	2	3	3	3	0	4	2	0	0	3	1	2	6	1	1	0	2	1	2	1	0	0	5	3	1	1
OR6K2	0	0	0	0	1	0	0	0	0	0	0	0	0	0	0	0	0	0	0	0	0	0	0	0	0	0	0	0	0	0	0	0	0	0	0	0	0	0	0
OR6K3	0	0	0	0	0	0	0	0	0	0	0	0	0	0	0	0	0	0	0	0	0	0	0	0	0	0	0	0	0	0	0	0	0	0	0	0	0	0	0
OR6K4P	0	0	0	0	0	0	0	0	0	0	0	0	0	0	0	0	0	0	0	0	0	0	0	1	0	0	0	0	0	0	0	0	0	0	0	0	0	0	1
OR6K5P	0	0	0	0	0	0	0	0	0	0	0	0	0	0	0	0	0	0	0	0	0	0	0	0	0	0	0	0	0	0	0	0	0	0	0	0	0	0	0
OR6K6	0	0	0	0	0	0	0	1	0	0	0	0	0	0	0	0	0	0	0	0	0	0	0	0	0	0	0	0	0	0	0	0	0	0	0	0	0	0	0
OR6L1P	0	0	7	7	3	1	10	2	4	6	1	5	4	2	5	8	4	3	4	0	14	1	2	0	0	4	3	9	0	13	5	2	5	3	6	5	10	0	4
OR6L2P	2	7	25	11	6	3	14	9	7	10	0	6	5	11	5	8	9	3	6	26	5	6	1	6	10	11	7	9	9	12	4	6	9	19	4	3	8	3	0
OR6M1	1	0	1	1	0	1	1	1	0	0	0	0	1	2	1	1	3	0	2	0	3	0	0	0	2	3	1	2	0	3	2	0	1	1	1	0	1	0	2
OR6M2P	1	0	4	1	0	0	0	0	0	0	0	0	0	1	0	1	0	2	0	0	0	0	0	0	0	0	0	2	0	0	0	0	0	0	0	0	0	1	0
OR6M3P	0	0	0	0	0	0	0	0	0	0	0	0	1	1	1	3	0	0	0	0	1	0	0	0	1	0	0	0	0	0	0	0	1	0	0	0	1	0	0
OR6N1	0	1	0	0	0	0	0	0	0	0	0	0	0	0	0	0	0	0	0	0	0	0	0	0	0	0	0	0	0	0	0	0	0	0	0	0	0	1	0
OR6N2	0	0	0	0	0	0	0	0	0	0	0	0	0	0	0	0	0	0	0	0	0	0	0	0	0	0	0	0	0	0	0	0	0	0	0	0	0	0	0
OR6P1	0	0	0	0	0	0	0	0	0	0	0	0	0	0	0	0	0	0	0	0	0	0	0	0	0	0	0	0	0	0	0	0	0	0	0	0	0	0	0
OR6Q1	0	0	0	0	0	0	0	0	0	0	0	0	0	0	0	0	0	0	0	0	1	0	0	0	0	0	0	0	0	0	0	0	0	1	0	0	0	0	0
OR6R1P	0	0	0	0	0	0	0	1	0	0	0	1	0	0	0	0	0	0	0	0	0	0	0	0	0	0	0	0	0	0	0	0	0	0	0	0	0	0	0
OR6R2P	3	7	7	6	2	1	6	6	4	7	2	4	11	4	2	4	5	3	0	3	3	0	4	6	4	3	4	6	4	6	2	4	2	3	2	1	4	4	8
OR6S1	0	0	0	0	0	0	0	0	0	0	0	0	0	0	1	0	0	0	0	0	0	0	0	0	0	0	0	0	0	0	0	0	0	0	0	0	0	0	0
OR6T1	0	1	1	1	0	0	0	0	1	2	0	3	1	0	1	3	0	0	0	1	3	1	0	0	1	0	1	0	0	0	0	0	3	0	1	1	5	0	0
OR6U2P	0	0	0	0	0	0	0	0	0	0	0	0	0	0	0	0	0	0	0	0	0	0	0	0	0	0	0	0	0	0	0	0	0	0	0	0	0	0	0
OR6V1	0	12	6	22	4	8	0	14	8	10	4	0	12	12	14	12	14	8	8	4	12	4	8	8	10	14	16	12	20	8	6	4	8	22	2	8	24	16	4
OR6W1P	0	12	8	8	4	0	4	2	4	6	0	2	6	2	4	4	0	4	10	4	4	2	0	4	4	2	2	4	10	8	4	8	8	4	4	6	18	6	0
OR6X1	0	0	0	0	0	0	0	0	0	0	0	0	0	1	0	0	0	0	0	0	0	0	0	0	0	0	0	0	0	0	0	0	0	0	0	0	1	0	0
OR6Y1	0	0	0	0	0	0	0	0	0	0	0	1	0	0	0	0	0	0	0	0	0	0	0	0	0	0	0	0	0	0	0	0	0	0	0	0	0	0	0
OR7A10	0	0	0	0	0	0	0	0	0	0	0	0	0	0	0	0	0	0	0	0	0	0	0	0	0	0	0	0	0	0	0	0	0	0	0	0	0	1	0
OR7A11P	0	0	0	0	0	0	0	0	0	0	0	0	0	0	0	0	0	0	0	0	0	0	0	0	0	0	0	0	0	0	0	0	0	0	0	0	0	0	1
OR7A15P	1	0	0	0	0	0	0	0	0	0	1	0	0	0	0	0	0	0	0	0	0	0	0	0	0	0	0	0	0	0	0	0	0	0	0	0	0	0	0
OR7A17	8	14	4	4	3	4	5	3	5	15	3	6	8	3	2	5	2	1	14	0	3	1	3	8	5	10	4	4	5	8	7	17	3	2	4	6	13	20	9
OR7A18P	0	0	0	0	0	0	0	0	0	0	0	0	0	0	0	0	0	0	0	0	0	0	0	0	0	0	0	0	0	0	0	0	0	0	0	0	0	0	0
OR7A19P	4	14	17	5	3	2	5	6	12	13	4	9	11	2	2	20	9	6	8	1	10	6	1	4	4	15	12	8	4	13	6	6	4	7	3	8	8	7	8
OR7A1P	0	0	0	0	0	0	0	0	0	0	0	0	0	0	0	0	0	0	0	0	0	0	0	0	0	0	0	0	0	0	0	0	0	0	0	0	0	0	0
OR7A3P	0	0	0	0	0	0	1	0	0	0	0	0	0	0	0	0	0	0	0	0	0	0	0	0	0	0	0	0	0	0	0	0	0	0	0	0	0	0	0
OR7A5	10	21	31	28	11	5	17	19	19	30	15	22	22	15	7	25	14	0	19	0	17	5	5	8	18	11	11	19	13	22	12	22	18	16	6	17	19	18	19
OR7C1	0	0	1	0	0	0	0	0	0	0	0	0	0	0	0	0	0	0	0	0	0	0	0	0	0	0	0	0	2	0	0	0	0	1	0	0	0	1	0
OR7C2	0	0	0	0	0	1	0	0	0	0	0	0	1	0	0	0	0	0	0	0	0	0	0	0	0	3	0	1	0	0	0	0	0	1	0	0	0	0	0
OR7D1P	0	0	0	0	0	0	0	0	0	0	0	0	0	0	0	0	0	0	0	0	0	0	0	0	0	0	0	0	0	0	0	0	0	0	0	0	0	0	0
OR7D2	67	123	129	120	65	33	88	105	112	125	46	94	112	94	74	93	89	42	60	68	87	54	49	61	73	106	131	90	77	124	71	86	71	85	59	91	177	72	56
OR7D4	0	0	0	0	0	0	0	0	0	0	0	0	0	0	0	0	0	0	0	0	0	0	0	0	0	0	0	0	0	0	0	0	0	0	0	0	0	0	0
OR7E100P	3	16	4	13	3	4	5	4	6	2	2	4	5	17	5	10	8	2	4	2	3	3	2	3	7	5	16	1	2	15	2	10	2	3	5	11	15	13	3
OR7E101P	0	0	0	0	0	0	0	0	0	0	0	0	0	0	0	0	0	0	0	0	0	0	0	0	0	0	0	0	0	0	0	0	0	0	0	0	0	0	0
OR7E102P	0	0	0	0	0	0	0	0	0	0	0	0	0	0	0	0	0	0	0	0	0	0	0	0	1	0	0	0	0	0	0	0	0	0	0	0	0	0	0
OR7E104P	0	0	0	0	0	0	0	0	0	0	0	0	0	0	0	1	0	0	0	0	0	1	0	0	0	0	0	0	0	0	0	0	0	0	0	0	0	0	0
OR7E105P	0	0	0	0	0	0	0	1	0	0	0	0	1	1	0	0	0	1	0	0	0	0	0	0	0	0	0	0	0	0	0	0	0	0	0	0	0	1	0
OR7E106P	0	0	0	1	0	0	0	0	0	1	0	0	0	0	0	1	3	0	0	0	0	0	0	0	0	0	0	0	0	1	0	0	1	0	1	0	0	0	0
OR7E108P	2	6	1	5	1	0	7	3	1	0	1	1	4	6	3	1	2	1	4	0	6	3	2	2	3	10	5	1	4	3	0	1	3	2	6	1	7	10	2
OR7E109P	0	0	0	0	0	0	0	1	0	0	0	0	0	0	0	0	0	0	0	0	0	0	0	0	0	0	0	0	0	0	0	0	0	0	0	0	0	0	1
OR7E10P	2	0	0	0	0	3	0	5	1	1	0	0	0	1	0	0	0	0	0	0	5	1	0	0	1	0	0	0	2	4	0	0	0	2	0	0	0	0	3
OR7E110P	0	0	0	0	0	0	1	3	0	0	0	0	1	2	3	1	0	0	0	0	2	2	1	1	0	0	2	3	2	6	1	0	1	0	0	0	0	7	0
OR7E111P	0	0	0	0	0	0	2	0	0	0	0	0	0	0	0	0	0	0	0	0	0	0	1	0	0	0	0	0	0	0	0	0	0	0	1	0	0	0	1
OR7E115P	2	5	0	3	0	0	2	2	1	3	1	0	0	4	0	1	1	1	0	0	1	0	0	0	0	4	3	1	0	1	0	0	0	1	1	0	0	2	2
OR7E116P	1	0	1	1	0	0	0	0	2	0	0	0	0	1	0	0	0	0	1	0	0	0	0	0	2	1	2	0	0	1	0	0	1	1	1	3	1	0	1
OR7E117P	7	14	11	14	4	6	11	11	18	20	5	16	19	20	6	15	8	6	6	3	14	5	2	7	6	2	9	9	7	15	8	11	21	11	0	16	15	9	8
OR7E11P	6	2	2	1	0	3	4	2	2	1	2	3	3	3	0	3	4	3	2	0	1	2	2	2	2	1	2	3	2	2	5	1	0	0	4	1	3	0	2
OR7E121P	0	0	1	5	2	0	8	0	0	0	2	4	1	2	0	2	3	0	5	0	0	0	0	2	0	7	9	0	0	0	1	1	3	0	0	1	1	6	0
OR7E122P	1	0	1	0	1	1	2	0	1	2	0	0	0	1	0	0	0	0	0	0	2	1	1	0	0	0	2	0	2	2	0	1	3	0	4	0	1	3	0
OR7E125P	1	1	0	1	0	3	0	0	1	0	0	2	3	3	1	3	2	0	0	0	0	0	0	0	1	1	0	0	1	1	0	0	0	0	0	0	1	1	0
OR7E126P	9	15	26	15	4	5	16	16	15	16	17	12	8	7	13	10	14	5	20	14	22	4	11	15	21	21	15	5	11	19	16	13	12	7	12	13	24	7	6
OR7E128P	4	7	18	10	10	7	17	11	11	22	8	10	12	10	9	23	16	3	15	20	13	1	6	6	13	13	18	9	8	23	6	6	15	5	6	6	15	5	11
OR7E129P	0	0	0	1	0	0	3	0	0	0	1	0	1	0	0	0	0	1	5	0	1	0	0	0	0	1	0	0	0	0	0	0	0	0	0	2	0	0	2
OR7E12P	4	36	20	9	7	7	4	13	4	6	12	11	4	6	15	22	11	1	22	14	5	12	6	0	13	21	35	19	8	14	3	26	11	2	14	7	32	18	4
OR7E130P	0	0	0	0	0	0	0	0	0	0	0	0	0	0	2	0	0	0	3	0	0	1	0	0	0	0	0	0	0	1	0	0	0	1	0	0	0	0	0
OR7E136P	0	4	4	0	0	0	3	0	1	2	0	0	4	4	0	1	1	0	0	1	4	0	1	1	0	1	0	0	4	0	1	5	2	2	1	2	4	0	0
OR7E13P	1	0	2	0	0	0	0	0	2	1	2	1	1	2	1	2	0	2	1	1	6	2	1	0	2	6	1	1	0	1	1	0	2	0	0	2	5	5	0
OR7E140P	0	8	7	11	0	2	0	4	7	2	3	3	4	0	0	5	4	4	0	1	0	1	0	1	7	12	14	2	7	2	4	5	3	5	6	2	8	4	0
OR7E145P	3	9	8	5	4	2	1	13	6	2	6	3	4	8	3	10	2	2	1	0	5	3	1	4	8	0	6	5	5	6	3	4	5	6	4	5	14	4	5
OR7E148P	0	0	0	0	0	0	0	0	0	0	0	0	1	0	0	1	0	0	1	0	0	1	0	0	0	0	0	0	0	0	0	0	2	0	0	1	1	1	1
OR7E149P	5	0	2	0	3	0	4	7	0	0	0	2	5	2	0	0	2	3	4	1	2	0	0	5	3	0	0	0	0	8	0	4	1	9	0	1	4	0	3
OR7E14P	10	10	17	4	9	4	13	10	14	7	4	3	7	18	11	9	18	2	9	6	15	8	4	8	12	17	15	7	9	8	7	8	7	11	13	17	31	3	6
OR7E154P	0	0	0	0	0	0	0	0	0	0	0	0	0	0	0	0	0	0	0	0	0	0	0	0	0	0	0	0	0	0	0	0	0	0	2	0	0	0	0
OR7E155P	1	0	0	0	0	0	0	0	1	0	0	0	0	0	0	0	0	0	0	0	0	0	0	0	0	0	0	0	0	0	0	0	0	0	0	0	0	0	0
OR7E156P	0	0	0	0	0	0	0	0	0	0	0	0	0	0	0	0	0	0	0	0	0	0	0	0	0	0	0	0	0	0	0	0	0	0	0	0	0	0	0
OR7E157P	0	0	0	0	0	0	0	0	0	0	0	0	0	0	0	0	0	0	0	0	0	0	0	0	0	0	0	0	2	0	0	0	0	0	0	0	0	0	0
OR7E158P	0	1	0	1	0	0	1	1	2	0	0	3	0	0	0	0	0	0	0	0	3	1	0	0	0	1	2	0	0	0	0	0	0	0	0	2	0	0	0
OR7E159P	0	0	0	0	0	0	0	0	0	0	0	0	0	0	0	0	0	0	0	0	0	0	0	0	0	0	0	0	0	0	0	0	0	0	0	0	0	0	0
OR7E15P	0	0	0	0	0	0	0	0	0	0	0	0	0	0	0	0	0	0	0	0	0	0	0	0	0	0	0	0	0	0	0	0	0	0	0	0	0	0	0
OR7E160P	0	0	0	0	0	0	1	0	0	0	0	0	0	0	0	0	0	0	0	0	0	0	0	0	0	0	0	0	0	0	0	0	0	0	0	0	0	0	0
OR7E161P	2	0	0	0	0	0	0	2	0	1	0	0	0	1	0	0	0	1	1	0	2	0	1	0	0	0	0	1	0	0	1	0	0	2	1	0	0	0	0
OR7E162P	3	8	15	6	5	2	3	7	9	13	5	5	9	6	8	11	7	6	12	3	15	2	2	0	7	11	8	10	2	7	2	2	9	2	5	5	6	13	9
OR7E163P	2	3	27	19	1	8	8	6	12	8	4	4	8	5	9	5	4	3	9	0	6	1	4	7	4	5	12	16	5	5	3	5	4	0	2	6	11	3	6
OR7E16P	0	0	0	0	0	0	0	0	0	0	0	0	0	0	0	0	0	0	0	0	0	0	0	0	0	0	0	0	0	0	0	0	0	0	0	0	0	1	0
OR7E18P	0	0	1	0	0	0	0	0	0	0	0	0	0	0	0	0	0	0	0	0	0	0	0	0	0	0	0	0	0	0	0	0	0	0	0	0	0	0	0
OR7E19P	0	0	0	0	0	0	0	0	0	0	0	0	0	0	0	0	0	0	0	0	0	0	0	0	0	0	0	0	0	0	0	0	0	0	0	0	0	0	0
OR7E1P	1	2	0	1	0	0	0	4	1	0	0	3	0	2	0	1	0	0	0	0	0	0	0	0	2	1	0	0	0	0	0	0	0	0	0	1	1	0	0
OR7E21P	2	0	0	2	0	0	0	1	0	0	0	0	0	1	0	0	1	0	0	0	0	1	1	0	0	0	0	0	0	1	0	0	0	0	0	0	0	0	1
OR7E22P	11	27	35	34	3	10	48	28	16	8	5	15	24	21	23	16	23	6	25	3	23	13	1	3	8	31	33	8	21	18	14	7	15	9	30	14	26	13	15
OR7E23P	1	0	0	0	1	0	1	1	1	1	0	0	0	1	0	1	0	0	0	0	0	0	0	0	0	0	0	0	0	0	0	0	0	1	0	0	0	0	0
OR7E24	0	0	0	0	0	0	0	0	0	0	0	0	0	0	0	0	0	0	0	2	0	0	0	0	0	0	0	0	0	0	0	0	0	0	0	0	0	0	0
OR7E25P	0	0	0	0	0	0	0	0	1	0	0	0	0	0	0	0	0	0	0	0	0	0	0	0	0	0	0	0	0	0	0	0	0	0	0	1	0	0	0
OR7E26P	0	0	1	0	0	0	0	1	0	0	0	0	2	0	0	0	0	1	0	0	0	0	0	0	0	0	1	0	0	0	0	0	1	1	0	0	0	0	0
OR7E28P	3	0	0	2	0	0	0	2	1	3	0	2	0	0	0	0	0	0	0	0	0	0	2	0	2	0	0	0	0	2	3	0	0	0	0	0	0	2	0
OR7E29P	0	0	0	0	2	1	3	2	2	1	0	0	1	0	0	2	0	0	0	1	2	0	0	0	0	0	0	0	0	1	0	0	0	1	2	0	2	0	0
OR7E2P	0	1	7	0	1	0	1	1	1	1	0	0	0	2	1	2	2	0	3	0	3	2	2	0	2	0	0	0	1	3	0	0	0	0	1	0	0	0	0
OR7E31P	0	0	0	0	0	0	0	0	0	0	0	0	0	0	0	0	0	0	0	0	0	0	0	0	0	0	0	0	0	0	0	0	0	0	0	1	0	0	0
OR7E33P	0	0	0	0	0	0	0	0	0	0	0	0	0	0	0	0	0	0	0	0	0	0	0	0	0	0	0	0	0	0	0	0	0	0	0	0	0	0	1
OR7E35P	0	0	0	0	0	0	0	0	0	0	0	0	0	0	0	1	0	0	0	0	0	0	0	0	0	0	0	0	0	0	0	0	0	0	0	0	0	1	0
OR7E36P	0	0	0	0	0	0	0	1	0	0	0	0	0	0	0	0	1	0	0	0	0	0	0	1	0	0	0	1	0	0	0	0	0	0	1	0	0	3	0
OR7E37P	0	2	0	0	0	0	1	0	0	0	0	0	0	0	5	0	0	0	0	0	0	0	0	0	0	0	0	0	0	0	1	0	0	1	0	2	0	0	0
OR7E38P	34	70	97	90	27	43	67	93	59	37	63	39	31	79	33	40	54	14	56	27	100	23	33	55	63	121	50	61	79	56	57	52	55	69	65	119	105	66	71
OR7E39P	0	0	0	0	0	0	0	0	0	0	0	0	0	1	0	0	0	0	0	0	3	0	1	1	0	0	1	0	0	0	3	0	0	0	0	2	2	0	1
OR7E41P	0	0	0	0	0	1	0	0	0	0	0	0	0	0	0	0	0	0	1	0	0	0	0	0	0	0	0	0	0	0	0	0	0	0	0	0	0	0	0
OR7E43P	1	0	0	0	0	0	0	0	0	1	0	0	0	2	0	2	0	0	0	0	0	1	0	0	0	0	1	0	1	0	0	0	0	1	0	0	0	0	0
OR7E46P	5	3	2	5	0	0	3	3	8	4	0	1	0	4	2	2	2	0	1	0	1	1	0	3	1	5	3	1	3	1	0	0	0	3	4	6	4	0	0
OR7E47P	1	14	25	17	4	5	1	9	8	0	2	1	14	10	16	23	18	2	2	5	7	10	9	9	7	12	10	5	12	10	4	6	18	9	8	9	19	5	22
OR7E4P	0	0	2	5	0	0	1	1	0	1	2	1	0	3	3	1	0	0	1	0	2	1	0	0	0	2	2	1	1	0	3	0	0	1	4	0	0	0	0
OR7E53P	0	0	0	0	0	0	0	0	0	0	0	0	0	0	0	0	0	0	0	0	0	0	0	0	0	0	0	0	0	0	0	0	0	0	0	0	0	0	0
OR7E55P	0	1	0	1	0	0	1	0	0	0	0	1	0	1	0	0	0	0	0	0	1	0	0	0	1	0	0	0	0	3	0	1	0	0	0	1	1	0	0
OR7E59P	7	19	7	7	6	3	9	12	3	18	3	19	22	8	5	15	10	0	5	1	19	1	1	2	10	25	16	9	8	8	9	10	2	6	3	7	14	14	5
OR7E5P	1	3	0	3	0	0	2	3	1	0	0	0	0	1	0	0	2	0	0	0	0	0	0	4	2	0	0	0	0	1	0	3	1	0	0	0	1	0	2
OR7E62P	12	17	8	9	1	0	16	8	3	3	9	5	12	13	3	7	5	1	19	2	26	8	4	5	4	16	4	0	6	3	2	9	7	13	13	12	8	18	17
OR7E66P	0	0	0	0	0	0	0	0	0	0	0	0	0	0	0	0	0	0	0	0	0	0	0	0	1	0	0	0	0	1	1	0	0	0	0	0	0	0	0
OR7E7P	1	7	4	4	0	1	0	11	4	4	8	1	7	5	5	3	0	0	4	0	4	2	2	1	2	8	4	5	1	4	2	1	3	3	1	10	4	1	7
OR7E83P	0	0	0	1	0	0	0	0	0	0	0	0	0	0	0	0	0	0	0	0	0	0	0	0	0	0	0	0	0	0	0	0	0	0	0	0	0	0	0
OR7E85P	0	0	0	0	0	0	0	0	0	0	0	0	0	0	0	0	0	0	2	0	0	0	0	0	0	0	0	0	0	0	0	0	0	0	0	0	0	0	0
OR7E86P	0	0	0	0	0	0	0	0	0	0	0	0	0	0	0	0	0	0	0	0	0	0	0	0	0	0	0	0	0	0	0	0	0	1	0	0	0	0	0
OR7E87P	0	0	0	0	0	0	0	0	0	0	0	0	1	0	0	0	0	0	0	0	1	0	0	0	0	0	0	0	1	0	0	0	0	0	0	0	0	0	0
OR7E89P	0	2	1	0	0	0	0	0	0	1	0	1	0	0	0	0	0	0	2	0	0	0	0	0	0	0	0	0	0	0	0	0	3	0	0	0	0	0	1
OR7E8P	0	0	0	0	0	0	0	0	0	0	0	0	0	0	0	0	0	0	0	0	0	0	0	0	0	0	0	2	0	0	0	0	0	0	0	0	0	0	0
OR7E90P	0	1	7	1	3	0	4	0	0	2	0	0	0	1	3	3	0	4	0	1	0	0	0	2	1	1	0	0	0	0	0	0	3	0	0	2	1	0	0
OR7E91P	48	88	61	81	30	37	59	50	31	20	53	46	54	81	44	54	49	27	41	11	96	25	15	30	48	104	67	28	40	74	32	42	61	72	42	83	88	52	50
OR7E93P	0	0	0	0	0	0	0	0	0	0	0	1	0	0	0	0	0	1	0	0	0	0	0	0	0	0	0	0	0	0	0	0	0	0	0	0	0	0	0
OR7E94P	28	51	34	32	20	10	29	42	31	46	23	31	32	37	26	56	28	11	42	19	27	12	10	14	12	46	25	19	28	45	13	19	23	15	9	26	46	27	19
OR7E96P	0	0	0	0	0	0	0	0	0	0	0	0	1	1	0	0	0	0	0	0	0	0	0	0	0	0	0	0	0	0	0	0	0	0	0	0	0	0	0
OR7E97P	0	0	0	0	0	0	0	0	0	0	0	0	0	0	0	0	0	0	0	0	0	0	0	1	0	0	1	0	0	0	0	0	0	0	0	0	0	1	0
OR7E99P	11	11	8	13	8	2	24	6	11	18	7	11	3	13	12	15	12	6	8	0	20	0	6	9	5	8	9	21	6	19	0	16	0	19	5	27	39	9	0
OR7G1	0	1	0	0	0	0	0	0	0	0	0	0	0	0	0	0	0	0	0	0	0	0	0	0	0	0	0	0	1	0	0	0	0	0	0	0	0	1	0
OR7G15P	0	0	0	0	0	0	0	0	0	0	0	0	0	0	0	0	0	0	0	0	0	0	0	0	0	0	0	0	0	0	0	0	0	0	0	0	0	0	0
OR7G2	0	1	0	0	0	0	0	0	0	0	0	0	0	0	0	0	0	0	0	0	0	0	0	0	0	0	0	0	0	0	0	0	0	0	0	0	0	0	0
OR7G3	0	0	0	0	0	0	0	0	0	0	0	0	0	0	0	0	0	0	0	0	0	0	0	0	0	0	0	0	0	0	0	0	0	0	0	0	0	0	0
OR7H1P	0	0	0	0	0	0	0	0	0	0	0	0	0	0	0	0	0	0	0	0	0	0	0	0	0	0	0	0	0	0	0	0	0	0	0	0	0	0	0
OR7H2P	1	1	1	0	0	1	0	0	1	2	0	0	0	1	0	0	1	1	1	0	0	0	0	0	0	2	0	0	0	2	0	0	0	1	0	1	0	0	1
OR7K1P	0	0	0	0	0	0	0	0	0	0	0	0	0	0	0	0	0	0	0	0	1	0	0	0	0	0	0	0	0	0	0	0	0	0	0	0	0	1	0
OR7L1P	0	0	0	0	0	0	0	0	2	0	0	0	0	0	0	0	0	0	0	0	0	0	0	1	1	1	0	0	1	1	0	0	1	0	0	0	0	1	1
OR7M1P	0	1	7	3	3	3	2	2	2	3	3	3	1	3	1	3	2	0	3	0	2	1	2	4	4	3	1	1	1	3	4	1	0	1	0	1	2	0	0
OR8A1	2	4	11	3	3	2	0	5	6	5	0	3	3	4	3	2	1	2	8	0	4	1	4	2	5	4	5	1	9	0	1	3	2	2	2	6	6	2	0
OR8A2P	2	5	11	4	2	2	4	7	9	8	1	4	1	3	2	8	4	1	7	1	3	2	5	0	3	8	5	2	8	6	3	3	4	4	4	4	10	1	1
OR8A3P	0	1	0	1	0	0	1	2	0	1	0	0	1	1	0	0	0	0	1	0	1	0	1	0	1	2	1	0	0	0	0	0	0	0	0	0	0	0	0
OR8B10P	1	4	7	2	7	0	3	6	11	5	1	11	5	6	4	7	5	0	9	1	10	2	3	4	9	7	5	2	2	5	5	8	8	1	4	7	9	2	0
OR8B12	1	4	13	3	3	2	1	3	6	3	1	0	4	2	1	9	2	1	5	1	8	3	3	1	2	5	2	3	2	5	4	3	3	3	2	5	4	1	0
OR8B1P	6	12	38	10	7	3	11	15	12	15	4	14	11	10	6	17	11	2	20	6	10	2	14	4	10	22	21	6	9	16	11	14	10	5	7	19	21	6	7
OR8B2	1	13	18	5	6	2	3	6	17	8	2	8	5	13	4	7	7	5	8	1	11	3	6	6	7	16	6	2	5	11	9	3	7	2	5	9	17	4	1
OR8B3	0	7	13	4	2	2	6	12	5	11	2	4	4	2	5	6	6	0	1	0	4	0	1	0	5	14	5	4	7	8	2	7	6	4	5	8	7	6	0
OR8B4	5	8	14	4	6	6	11	6	16	15	2	5	9	9	13	13	6	2	13	4	10	3	4	1	8	18	10	9	4	13	11	14	11	2	1	13	10	5	2
OR8B5P	7	28	26	12	6	1	7	19	16	14	3	12	17	10	14	26	22	14	25	0	20	8	2	2	13	28	16	12	10	17	7	7	11	5	2	25	17	7	6
OR8B6P	3	21	24	6	10	5	6	14	18	21	4	14	3	10	10	26	11	4	16	3	23	4	7	7	14	24	13	5	11	8	6	11	9	6	4	11	15	5	1
OR8B7P	4	7	24	9	4	0	12	7	11	19	4	7	9	14	7	20	6	5	10	2	16	4	2	5	11	23	5	14	11	14	10	16	8	0	3	19	16	8	5
OR8B8	4	16	23	17	4	3	11	12	15	20	4	10	9	11	9	19	10	4	9	6	10	3	7	2	7	12	11	4	4	7	5	16	8	1	7	13	13	2	0
OR8B9P	2	5	10	4	3	1	4	2	5	6	1	8	2	4	3	5	4	2	3	0	5	1	1	0	2	8	4	1	3	7	4	2	6	2	1	3	6	0	1
OR8C1P	6	17	23	5	4	3	11	9	14	12	9	6	10	12	8	20	11	7	9	0	9	5	6	7	5	25	10	3	3	15	9	9	13	4	1	5	17	6	5
OR8D1	8	17	39	14	10	5	13	19	22	32	9	14	17	12	13	23	24	6	18	7	25	5	8	5	17	33	19	15	16	25	11	10	14	6	5	18	23	9	8
OR8D2	3	17	34	8	16	1	8	8	18	31	1	10	19	18	7	20	9	4	10	0	12	2	11	2	16	23	13	11	10	18	11	18	13	2	6	15	22	5	5
OR8D4	0	0	0	0	0	0	0	1	0	1	0	0	0	0	0	0	0	0	0	0	0	0	0	1	0	0	0	0	0	0	0	0	0	1	0	0	1	0	0
OR8F1P	1	5	13	8	2	0	3	2	7	10	8	8	5	5	2	8	7	1	9	0	5	0	6	1	8	4	4	6	9	12	4	4	5	3	3	3	10	2	0
OR8G1	0	2	6	6	5	2	7	8	10	5	2	0	3	2	2	4	1	2	11	0	1	1	2	1	4	5	5	2	2	3	3	6	2	1	0	5	4	2	0
OR8G2P	0	2	3	0	3	1	2	3	3	1	4	3	2	1	0	2	4	1	0	0	2	1	3	1	2	1	2	2	8	3	2	5	1	0	0	2	4	2	0
OR8G3P	7	11	17	2	3	3	2	5	7	6	3	0	7	8	3	7	4	1	12	2	9	1	4	4	4	4	4	2	5	9	1	4	10	2	3	4	9	4	1
OR8G5	1	7	16	3	1	4	9	15	7	2	4	5	4	5	5	6	7	2	11	0	7	2	2	5	4	6	11	2	7	4	2	3	3	4	4	8	12	3	8
OR8G7P	3	6	6	0	3	0	2	3	4	9	1	3	2	8	3	3	5	0	4	0	1	2	1	0	5	3	5	3	1	6	2	2	6	2	0	6	2	3	0
OR8H1	0	0	0	0	0	0	0	0	0	0	0	0	0	0	0	0	0	0	0	0	0	0	0	0	0	0	0	0	0	0	0	0	0	0	0	0	0	0	0
OR8H2	0	0	0	0	0	0	0	0	0	0	0	0	0	0	0	0	0	0	0	0	0	0	0	0	0	0	0	0	0	0	0	0	0	0	0	0	0	0	0
OR8H3	0	0	0	0	0	0	0	0	0	0	0	0	0	0	0	0	0	0	0	0	0	0	0	0	0	0	0	0	0	0	0	0	0	0	0	0	0	0	0
OR8I1P	0	0	0	0	0	0	0	0	0	0	0	0	0	0	0	0	0	0	0	0	0	0	0	0	0	0	0	0	0	0	0	0	0	0	0	0	0	2	0
OR8I2	0	0	0	0	0	0	0	0	0	0	0	0	0	0	0	0	0	0	0	0	0	0	0	0	0	0	0	0	0	0	0	0	0	0	0	0	0	0	0
OR8I4P	0	0	0	0	0	0	0	0	0	0	0	0	0	0	0	0	0	0	0	0	0	0	0	0	0	0	0	0	0	0	0	0	0	0	0	0	0	0	0
OR8J1	0	0	0	0	0	0	0	0	0	0	0	0	0	0	0	0	0	0	0	0	0	0	0	0	0	0	0	0	0	0	0	0	0	0	0	0	0	0	0
OR8J2	0	0	0	0	0	0	0	0	0	0	0	0	0	0	0	0	0	0	0	0	0	0	0	0	0	0	0	0	0	0	0	0	0	0	0	0	0	0	0
OR8J3	0	0	0	0	0	0	0	0	0	0	1	0	0	0	0	0	0	0	0	0	0	0	0	0	0	0	0	0	0	0	0	0	0	0	0	0	0	0	0
OR8K1	0	0	0	0	0	0	0	0	0	0	0	0	0	0	0	0	0	0	0	0	0	0	0	0	0	0	0	0	0	0	0	0	0	0	0	0	0	0	0
OR8K2P	0	0	0	0	0	0	0	0	0	0	0	0	0	0	0	0	0	0	0	0	0	0	0	0	0	0	0	0	0	0	0	0	0	0	0	0	0	0	0
OR8K3	0	0	0	0	0	0	0	0	0	0	0	0	0	0	0	0	0	0	0	0	0	0	0	0	0	0	0	0	0	0	0	0	0	0	0	0	0	0	0
OR8K4P	0	0	0	0	0	0	0	0	0	0	0	1	0	0	0	0	0	0	0	0	0	0	0	0	0	0	0	0	0	0	0	0	0	0	0	0	0	0	0
OR8K5	0	0	0	0	0	0	0	0	0	0	0	0	0	0	0	0	0	0	0	0	0	0	0	0	0	0	0	0	0	0	0	0	0	0	0	0	0	0	0
OR8L1P	0	0	0	0	0	0	0	0	0	0	0	0	0	0	0	0	0	0	0	0	0	0	0	0	0	0	0	0	0	0	0	0	0	0	0	0	0	0	0
OR8Q1P	1	1	2	0	0	0	1	2	2	1	1	0	0	1	3	0	1	1	2	0	2	0	1	1	0	2	0	0	0	1	1	1	0	0	1	0	2	0	2
OR8R1P	22	66	109	105	21	20	19	51	48	38	10	40	69	66	34	65	46	25	28	6	33	9	30	36	44	26	65	20	34	44	52	106	32	70	15	62	77	26	39
OR8S1	1	12	10	7	7	2	4	4	5	12	9	5	7	9	7	8	6	1	9	6	7	2	4	8	5	12	7	7	1	10	8	7	7	7	5	10	7	2	6
OR8S21P	0	0	0	0	0	0	0	0	0	0	0	0	0	0	0	0	1	0	0	0	1	0	0	1	0	0	0	0	0	0	0	0	0	0	0	0	0	1	0
OR8T1P	3	4	5	0	0	0	1	3	3	3	0	0	4	0	2	4	3	1	1	0	2	2	2	2	1	5	4	0	1	1	0	3	3	2	2	5	2	1	4
OR8U1	0	0	0	0	0	0	0	0	0	0	0	0	0	0	0	0	0	0	0	0	0	0	0	0	0	0	0	0	0	0	0	0	0	0	0	0	0	0	0
OR8U8	0	0	0	0	0	0	0	0	0	0	0	0	0	0	0	0	0	0	0	0	0	0	0	0	0	0	0	0	0	0	0	0	0	0	0	0	0	0	0
OR8V1P	0	0	0	0	0	0	0	0	0	0	0	0	0	0	0	0	0	0	0	0	0	0	0	0	0	0	0	0	0	0	0	0	0	0	0	0	0	0	0
OR8X1P	0	5	16	8	0	2	6	5	9	11	0	5	4	4	5	9	5	2	5	0	4	0	2	2	6	10	2	3	6	4	6	6	5	3	3	7	12	0	3
OR9A1P	1	0	1	0	0	0	1	0	0	0	0	0	1	0	0	0	1	0	0	0	0	0	0	0	0	0	0	0	0	2	0	0	0	0	1	0	0	0	0
OR9A2	4	20	16	36	4	10	4	24	14	12	4	4	24	10	12	8	16	14	8	0	12	4	6	8	12	10	20	28	12	12	16	20	22	30	8	6	32	14	8
OR9A3P	0	0	1	0	0	0	0	0	0	0	0	0	1	0	0	1	1	0	0	0	0	0	0	0	0	0	2	1	0	0	0	2	1	1	0	0	2	1	0
OR9A4	0	0	0	0	0	0	0	0	0	0	0	0	0	0	0	0	0	0	0	0	0	0	1	0	0	0	0	0	0	0	0	0	0	0	0	1	0	0	0
OR9G1	0	0	0	0	0	0	0	0	0	0	0	0	0	0	0	0	0	0	0	0	0	0	0	0	0	0	0	0	0	0	0	0	0	0	0	0	0	0	0
OR9G2P	0	0	0	0	0	0	0	0	0	0	0	0	0	0	0	0	0	0	0	0	0	0	0	0	0	0	0	0	0	0	0	0	0	0	0	0	0	0	0
OR9G3P	0	0	0	0	0	0	0	0	0	0	0	0	0	0	0	0	0	0	0	0	0	0	0	0	0	0	0	0	0	0	0	0	0	0	0	0	0	0	0
OR9G4	0	0	0	0	0	0	0	0	0	0	0	0	0	0	0	0	0	0	0	0	0	0	0	0	0	0	0	0	0	0	0	0	0	0	0	0	0	0	0
OR9G9	0	0	0	0	0	0	0	0	0	0	0	0	0	0	0	0	0	0	0	0	0	0	0	0	0	0	0	0	0	0	0	0	0	0	0	0	0	0	0
OR9H1P	0	0	0	1	0	0	0	0	0	0	0	0	0	0	0	0	0	0	0	0	0	0	0	0	0	0	0	0	0	0	0	0	0	0	0	0	0	0	0
OR9I1	0	0	1	0	0	0	1	0	0	0	0	0	0	0	0	0	0	0	0	0	0	0	0	0	0	0	0	0	0	0	0	0	0	0	0	0	0	2	0
OR9I2P	0	0	0	0	0	0	0	0	0	1	0	0	0	0	0	1	0	0	0	0	0	0	0	0	0	0	0	0	0	0	0	0	0	0	0	0	0	0	0
OR9I3P	0	0	0	2	0	0	0	0	0	1	0	0	0	2	0	0	0	0	0	0	0	0	0	0	0	0	0	0	0	0	0	0	1	0	0	0	0	0	0
OR9K1P	0	0	0	0	0	0	0	0	0	0	0	1	0	0	0	0	0	0	0	0	0	0	0	0	0	0	0	0	0	0	0	0	0	0	0	0	0	0	0
OR9K2	0	0	0	0	0	0	0	0	0	0	0	0	0	0	0	0	0	0	0	0	0	0	0	0	0	0	0	0	0	0	0	0	0	0	0	0	0	1	0
OR9L1P	0	0	0	0	0	0	0	1	0	0	0	0	1	1	0	1	0	0	0	0	0	0	0	0	0	0	0	0	0	0	0	0	0	0	0	0	0	0	0
OR9M1P	0	0	0	0	0	0	0	0	0	0	0	0	0	0	0	0	0	0	0	0	0	0	0	0	0	0	0	0	0	0	0	0	0	0	0	0	0	0	0
OR9N1P	0	1	0	0	0	0	0	0	0	1	0	0	0	0	0	1	1	0	0	0	1	0	0	0	0	0	0	0	0	0	0	0	0	0	0	0	1	0	0
OR9P1P	4	4	0	4	0	0	0	0	2	4	2	0	4	4	0	2	0	4	0	0	2	0	0	2	0	4	4	0	4	4	0	4	4	8	0	0	8	0	2
OR9Q1	1	1	2	4	0	1	2	2	2	3	2	2	1	1	0	1	1	1	2	2	1	1	1	1	1	5	0	2	0	1	0	1	1	0	4	0	7	0	3
OR9Q2	0	0	0	0	0	0	0	0	0	0	0	0	0	0	0	0	0	0	0	0	0	0	0	0	0	0	0	0	0	0	0	0	0	0	0	0	0	0	0
OR9R1P	0	0	0	1	0	0	0	0	0	0	0	1	0	0	0	0	0	0	0	0	0	0	0	0	0	0	0	0	0	0	0	0	0	0	0	3	0	0	0
OR9S24P	0	0	0	0	0	0	0	0	0	0	0	0	0	0	0	0	0	0	0	0	0	0	0	0	0	0	0	0	0	0	0	0	0	0	0	0	0	0	0
ORAI1	86	303	310	293	136	108	99	169	129	86	88	72	247	222	170	203	202	97	104	93	266	127	105	149	128	264	237	181	175	204	108	181	193	236	196	220	300	231	218
ORAI2	293	838	863	841	326	192	328	506	451	568	240	401	514	502	427	684	678	277	389	395	591	318	321	371	381	674	572	485	425	669	371	479	485	516	352	494	779	444	371
ORAI3	171	385	538	455	280	240	443	333	523	172	98	206	353	346	373	350	529	185	224	111	365	197	181	259	225	350	397	290	246	313	173	211	303	371	480	354	568	280	388
ORAOV1	231	572	692	612	185	172	375	472	400	372	227	296	477	382	263	471	409	172	268	260	440	270	237	267	336	523	464	427	317	502	289	373	365	425	278	468	630	333	291
ORAOV1P1	1	1	2	2	1	0	0	1	1	1	0	0	0	0	2	1	0	0	2	0	3	0	1	1	0	4	0	1	1	4	1	4	2	1	1	2	1	1	5
ORC1	279	523	462	420	167	134	532	487	324	209	376	150	248	352	148	362	328	129	212	145	512	195	256	191	264	703	343	316	394	263	252	261	315	269	410	448	472	380	236
ORC2	692	1472	1170	1004	500	407	1069	1498	867	638	647	599	964	896	772	1145	1145	369	711	326	1375	452	452	565	586	1940	1387	681	781	714	630	697	673	782	710	1017	1239	1100	705
ORC3	485	906	856	740	317	306	794	919	610	363	365	340	731	673	518	766	806	229	414	116	915	270	341	366	511	1223	789	365	540	493	436	439	462	580	532	768	785	852	698
ORC4	1131	2773	2345	2009	853	509	1586	2541	1609	2072	928	1341	1969	1600	1648	2519	2214	814	1647	595	2397	748	790	911	1132	3287	2209	1219	1368	1834	1237	1191	1357	1434	822	1671	2273	2154	1667
ORC5	257	546	478	399	189	162	455	657	385	230	256	257	452	325	330	478	506	149	249	197	596	162	170	191	279	768	518	217	305	263	218	200	239	299	281	425	492	562	408
ORC6	366	767	752	773	248	208	612	677	480	538	446	400	486	499	324	610	436	227	422	247	660	252	328	360	427	707	490	529	444	560	316	459	552	469	528	578	791	613	465
ORM1	0	10	4	0	0	1	0	3	2	2	0	0	0	0	0	6	0	0	0	0	0	0	0	2	0	2	4	1	0	1	0	0	0	0	0	1	0	0	0
ORM2	1	18	0	1	0	0	2	0	2	4	1	0	1	0	1	0	0	0	2	0	4	1	0	0	0	0	0	1	0	1	0	0	0	0	6	0	3	0	3
ORMDL1	1050	1767	1891	1295	749	461	1706	1733	1487	1097	722	1078	1805	1186	1008	1371	1503	535	947	140	1300	579	585	960	879	1683	1293	752	947	1058	1074	861	761	1078	787	1419	1727	1187	1162
ORMDL2	276	610	455	515	256	178	385	496	266	194	336	222	461	435	214	357	372	145	306	172	512	218	252	255	256	704	500	356	365	290	252	405	289	437	403	419	596	619	555
ORMDL3	723	1312	1473	1282	715	633	1256	1359	986	583	585	466	1485	1403	1238	1113	1332	419	668	650	1777	613	576	741	731	1620	1433	893	1035	796	565	951	963	1218	1103	1387	1652	925	808
OS9	3471	5784	6068	5626	2861	2762	4616	5801	3843	1834	3170	1784	6461	6062	3693	4729	5125	1897	2757	8604	7314	2747	3058	3200	3160	9393	7482	4261	4136	3602	2569	4310	4688	5290	4830	5179	7713	5038	3328
OSBP	1193	2603	2326	2326	1185	682	1663	2189	1454	1176	794	929	2882	2034	1551	2337	1871	889	1336	1249	2665	1009	1118	1093	1224	2791	2745	1636	1254	2010	1057	1899	1639	1947	1304	1742	2734	2270	1964
OSBP2	69	198	306	275	87	70	85	129	123	100	59	54	110	148	108	185	250	91	108	49	203	99	104	157	105	156	155	138	124	222	89	89	163	154	140	178	268	198	290
OSBPL10	2841	1890	5830	7683	1317	1069	2507	3261	4179	2107	2047	3980	1757	2691	2426	3307	3349	1045	2685	1775	3889	1326	1458	1409	1642	5150	3857	2087	4287	3952	2417	5528	2002	2545	2080	5662	5559	1407	957
OSBPL11	481	1476	1090	834	436	362	984	1275	709	484	417	455	1276	924	817	1083	1258	395	606	229	1464	464	398	481	559	1771	1281	620	747	691	370	626	644	788	696	974	1237	1198	1092
OSBPL1A	170	461	457	443	207	144	220	354	280	171	156	139	411	383	320	364	388	158	213	168	442	189	208	250	286	594	489	267	291	401	268	185	302	392	324	308	584	437	392
OSBPL2	673	1601	1431	1295	664	475	847	1169	864	647	523	520	1409	1072	803	1086	1111	428	608	947	1313	558	608	661	718	1725	1448	1035	815	872	640	963	868	1198	819	1049	1568	1243	942
OSBPL3	510	730	820	674	336	283	940	923	641	532	311	495	634	618	539	798	823	258	497	277	719	247	315	352	443	850	699	467	433	564	366	375	437	530	546	635	789	558	405
OSBPL5	38	157	227	214	50	92	63	61	99	51	34	37	97	88	104	146	181	71	61	87	116	58	67	124	102	116	91	65	119	171	49	35	152	95	93	123	175	104	104
OSBPL6	45	109	91	81	37	27	37	70	38	80	71	28	60	39	46	71	75	23	46	31	77	45	35	41	32	174	66	50	56	61	50	45	49	55	46	58	78	87	69
OSBPL7	29	63	130	96	35	23	33	56	46	40	16	18	40	38	39	62	64	42	50	14	65	29	35	58	41	39	31	51	44	78	26	23	53	46	56	48	78	46	57
OSBPL8	1277	3213	1936	1530	930	697	1712	3134	1511	1083	1043	1074	2376	1564	2357	2589	3068	801	1376	463	3358	721	740	948	1010	4184	3043	857	1024	1253	872	824	1103	1408	1126	1526	2286	2427	1817
OSBPL9	1904	3923	3576	2826	1237	1202	3677	3992	2588	1611	1662	1511	2836	2533	2050	2862	3155	1030	1732	926	3981	1274	1367	1620	2010	5376	3610	1919	2029	1953	2029	1940	2084	2366	2429	3055	3499	2713	2470
OSBPL9P1	2	1	0	0	0	0	0	0	3	3	0	0	0	0	1	0	1	0	0	1	2	1	0	0	0	4	0	1	0	2	1	0	1	0	0	0	1	0	0
OSBPL9P2	0	0	0	0	0	1	1	1	0	0	0	0	0	0	0	0	0	0	1	0	0	0	0	0	0	1	0	0	0	1	0	0	0	0	0	1	1	0	0
OSBPL9P3	0	0	0	0	0	0	0	0	0	0	0	0	0	0	0	0	0	0	0	0	0	0	0	0	0	0	0	0	0	0	0	0	0	0	0	0	0	0	0
OSBPL9P4	8	92	58	46	21	12	30	37	33	46	9	26	44	34	43	54	42	25	29	39	39	17	16	12	29	47	47	21	27	35	29	46	22	46	13	40	54	32	29
OSBPL9P5	8	8	9	3	1	3	5	25	3	5	5	9	5	5	17	9	19	6	4	10	5	0	1	2	0	24	17	0	4	5	8	0	1	5	0	2	3	11	6
OSCAR	12	36	39	40	12	13	18	29	22	34	5	24	33	23	10	35	41	11	20	2	22	10	17	8	29	36	38	38	14	17	11	20	35	13	26	28	23	33	17
OSCP1	123	244	192	232	87	74	136	170	151	111	63	130	195	194	148	193	167	83	108	74	199	100	120	123	112	167	186	176	110	146	157	251	131	239	134	192	269	199	158
OSER1	547	1230	828	996	395	264	706	994	554	333	389	396	1042	805	564	704	837	328	478	199	938	403	363	449	535	1014	1148	609	700	592	627	803	525	783	562	931	1211	902	848
OSGEP	518	1121	1164	903	347	309	901	916	739	491	430	499	703	727	539	642	942	285	356	604	855	437	488	475	703	1102	797	648	626	655	494	567	592	779	753	735	953	639	815
OSGEPL1	149	299	270	227	99	101	261	324	180	133	164	132	206	183	174	233	223	95	118	45	265	79	121	96	140	379	271	122	178	151	152	103	147	188	176	254	313	253	181
OSGIN1	19	97	114	102	21	19	57	36	39	31	20	24	58	56	34	57	57	28	36	44	55	37	30	35	40	51	62	42	40	78	36	52	49	76	72	76	63	60	62
OSGIN2	210	447	303	182	134	127	304	403	196	147	213	137	343	201	278	304	335	91	165	31	414	113	81	164	122	626	362	146	199	140	134	104	173	189	203	226	299	404	341
OSM	8	14	26	13	10	2	6	6	15	6	4	10	4	5	8	13	17	10	3	0	10	5	4	4	6	31	8	5	7	10	2	6	7	4	13	7	15	9	8
OSMR	1379	5162	3712	5089	3265	1095	1335	2977	1420	1170	1035	1038	9221	2659	2634	2699	2311	1498	2030	1300	2729	2216	1721	2057	1865	2141	4186	3754	2430	2700	1974	5932	3570	3446	1600	2254	5394	6743	5170
OSR1	118	279	388	426	140	152	89	152	190	69	44	47	201	171	180	279	328	160	127	57	231	190	144	225	154	186	165	239	181	327	107	106	208	262	263	273	369	181	462
OSR2	61	132	217	138	64	56	105	139	82	63	68	31	125	74	108	92	129	65	55	50	171	47	44	99	85	165	100	82	103	91	61	84	59	142	112	112	128	154	121
OST4	691	1475	1501	1436	536	584	1237	1345	905	377	695	506	1133	1266	879	1115	1229	398	635	350	1519	553	608	721	761	1911	1352	768	930	790	578	842	835	1245	1302	1416	1464	1671	1797
OSTC	928	2214	1522	1246	592	569	1385	2292	1035	501	1089	682	1611	1318	1097	1583	1674	385	760	161	2383	516	575	671	840	3439	2068	743	1106	791	874	752	888	1136	1177	1454	1738	3204	2397
OSTCP1	9	39	19	11	5	6	15	30	15	14	17	4	22	15	22	33	20	11	17	2	27	7	7	14	17	36	29	13	13	7	10	13	6	15	9	16	30	30	22
OSTCP2	1	0	1	1	3	0	0	3	2	0	0	0	1	0	0	0	0	1	1	0	1	0	0	0	1	0	1	0	1	1	0	1	1	0	0	1	2	0	0
OSTCP4	1	0	1	0	0	0	0	0	0	0	0	0	1	0	0	0	0	0	0	0	0	0	0	0	0	0	0	0	0	0	1	0	0	0	1	0	0	0	0
OSTCP5	0	0	0	0	0	0	0	0	0	0	0	0	0	1	0	0	1	0	1	0	0	0	0	0	0	0	0	0	0	0	0	0	0	0	0	2	0	0	0
OSTCP6	0	0	2	0	0	0	0	3	3	0	0	2	1	1	0	0	2	0	2	0	2	0	0	1	1	2	0	2	1	0	0	0	0	1	1	1	3	0	2
OSTCP8	9	13	17	18	8	4	10	11	10	17	11	7	3	8	6	11	6	2	12	4	13	4	5	5	3	12	13	8	6	7	6	7	7	10	3	8	12	10	6
OSTF1	766	1862	1422	1309	633	545	1177	1792	1087	536	875	449	1595	1124	1053	1316	1725	471	713	459	2095	539	569	816	769	2576	1693	883	1055	850	723	808	905	1228	1207	1354	1792	2397	2048
OSTF1P1	2	0	0	0	0	1	0	0	0	0	0	0	0	0	1	0	0	1	0	0	0	0	0	0	0	0	0	1	0	0	1	0	0	0	1	0	0	1	0
OSTM1	698	1383	800	657	462	330	686	1221	560	514	605	500	1477	691	822	1046	1097	321	576	560	1439	370	337	419	423	1735	1400	532	566	566	394	600	509	728	505	686	1178	1781	1216
OSTN	0	0	0	0	0	0	1	0	2	0	0	1	0	0	0	2	0	0	2	0	0	0	0	1	0	0	0	1	0	0	0	0	0	0	0	0	0	0	11
OTC	0	0	0	0	0	0	0	0	0	0	0	0	0	0	0	0	0	0	0	0	0	0	0	0	0	0	0	0	0	0	0	0	0	0	0	0	0	1	0
OTOA	14	47	61	43	14	27	22	33	22	42	14	23	30	23	36	27	24	12	13	13	7	21	12	21	16	37	15	28	17	38	10	13	16	25	37	27	39	41	36
OTOF	14	11	12	15	3	11	2	14	5	3	2	7	18	13	8	12	8	5	4	3	9	2	7	4	3	13	19	8	5	1	8	2	7	22	7	8	8	4	7
OTOG	0	2	2	2	1	0	2	1	1	0	1	1	0	1	1	1	3	1	0	0	0	0	1	1	0	0	0	0	0	2	1	1	1	0	0	1	2	0	3
OTOGL	476	878	816	1338	262	248	355	411	423	216	193	646	840	810	264	776	471	363	728	78	644	442	543	388	612	1047	1324	595	532	512	616	834	627	953	280	934	821	313	606
OTOL1	1	0	0	0	0	0	0	0	0	0	0	0	0	0	0	0	0	0	0	0	0	0	0	0	0	0	0	0	0	0	0	0	0	0	0	0	0	0	0
OTOP1	0	1	0	0	0	0	0	0	0	0	0	0	0	0	0	0	0	0	0	0	0	0	0	0	0	0	0	0	0	1	0	0	0	0	0	0	0	0	0
OTOP2	0	0	0	0	0	0	0	0	0	0	0	0	0	0	0	0	0	0	0	0	1	0	0	0	0	0	0	0	0	0	0	0	0	0	1	0	0	0	0
OTOP3	0	0	1	2	1	0	1	0	1	1	0	0	1	0	0	0	0	0	0	0	4	1	1	0	0	1	0	0	1	0	0	1	3	2	0	1	1	0	0
OTOR	0	1	0	0	0	0	0	0	0	0	0	0	0	0	1	0	0	0	0	0	0	0	2	0	1	0	0	0	0	0	0	2	0	0	0	0	0	2	0
OTOS	0	0	0	0	0	0	0	0	0	0	0	0	0	0	0	0	0	0	0	0	0	0	0	0	0	0	0	0	0	0	0	0	0	0	0	0	0	0	0
OTP	0	0	0	0	0	0	0	0	0	0	0	0	0	0	1	0	0	0	0	0	0	0	0	0	0	0	0	0	0	1	0	0	0	0	0	0	0	0	1
OTUB1	695	1581	1862	1841	712	630	1778	1619	1272	686	704	768	1209	1491	1022	1186	1355	511	788	794	1815	736	838	862	897	2197	1615	1331	1441	1243	678	1032	1267	1398	1425	1711	1969	1426	1316
OTUB2	304	1087	834	882	472	194	857	669	763	382	341	338	1013	1153	302	676	429	256	445	357	939	590	426	444	396	1048	724	590	536	583	176	426	711	733	734	1056	1275	778	584
OTUD1	160	384	202	183	129	90	177	322	184	139	126	116	579	182	255	320	422	82	163	91	372	102	97	127	127	459	346	180	103	128	93	133	121	221	146	193	299	417	365
OTUD3	376	785	523	424	276	143	432	767	302	309	488	221	607	395	320	456	393	166	349	184	727	195	209	277	242	1586	794	343	406	332	353	273	342	366	358	472	652	644	359
OTUD4	1149	2907	1883	1609	927	619	1776	2817	1394	1397	1083	1081	2377	1724	1556	2380	2212	769	1366	524	2971	775	901	1052	1113	3726	2802	1134	1200	1375	932	1127	1259	1463	1121	1499	2181	2151	1462
OTUD4P1	5	21	26	21	9	3	11	7	24	27	3	14	15	14	7	27	15	3	15	3	22	5	11	14	14	12	14	13	12	20	11	22	25	19	5	23	20	7	4
OTUD5	519	1199	1270	1212	526	473	926	1102	692	422	437	337	991	977	694	876	952	413	531	759	1151	535	537	630	678	1394	1050	824	723	802	512	823	836	996	933	1076	1377	861	653
OTUD6A	15	35	33	29	10	7	21	35	13	16	8	17	23	18	19	36	21	8	25	13	24	12	14	11	12	34	31	19	19	24	14	12	22	22	9	25	39	19	15
OTUD6B	316	759	358	325	184	156	369	742	280	279	402	232	574	315	419	587	560	129	347	248	738	170	149	227	223	1071	743	181	306	271	206	173	242	281	278	351	536	610	463
OTUD7A	8	16	35	15	5	5	21	21	16	17	11	7	10	15	11	22	13	4	10	12	16	10	12	18	15	21	19	14	18	17	11	18	13	13	11	19	27	11	7
OTUD7B	658	1434	1339	1137	519	434	1114	1447	972	720	525	495	1270	997	966	1197	1373	425	666	1151	1370	498	543	548	745	1802	1299	705	633	854	471	771	709	916	757	949	1266	716	678
OTULIN	789	1424	1367	1126	599	424	1215	1430	1057	793	599	630	1155	1068	943	1226	1320	393	767	444	1511	492	524	630	766	1754	1318	730	830	830	639	684	890	950	930	1084	1455	842	776
OTX1	1	2	4	6	1	1	11	5	3	6	6	3	0	0	0	10	1	1	0	7	1	0	2	4	0	7	1	6	4	1	0	0	5	4	1	2	3	4	3
OTX2	0	0	1	0	0	0	3	1	0	0	1	0	0	0	0	0	0	0	0	2	1	0	0	1	0	2	0	0	0	0	1	2	0	0	0	0	0	0	0
OTX2P1	0	0	0	0	0	0	0	0	0	0	0	0	0	0	0	0	0	0	0	0	0	0	0	0	0	0	0	0	0	0	0	0	0	0	0	0	0	0	0
OVCA2	64	295	295	411	158	97	226	232	142	19	129	129	236	213	146	231	195	100	99	137	323	145	123	131	110	342	324	188	223	176	86	113	231	255	264	341	395	301	312
OVCH1	1	0	0	3	1	0	0	0	0	0	0	1	1	0	1	4	2	1	0	0	2	1	0	0	1	0	0	0	1	0	0	0	5	1	0	2	1	2	7
OVCH2	136	142	211	80	60	54	172	83	206	154	48	118	95	118	52	159	118	51	119	10	88	49	114	50	105	216	140	133	76	116	175	95	72	72	47	148	170	105	54
OVGP1	122	215	192	172	87	53	161	179	146	77	86	105	239	231	111	130	131	64	69	131	178	84	82	79	122	148	188	154	128	105	91	176	134	243	95	167	182	207	151
OVOL1	492	969	1207	921	415	271	1381	798	698	345	384	474	624	817	473	671	759	264	403	1068	912	489	552	449	604	1265	1236	632	708	696	337	685	830	917	891	1050	1063	604	397
OVOL2	4	22	17	9	3	8	21	15	9	4	12	8	9	13	7	7	10	2	1	8	15	7	5	4	14	21	13	9	9	6	4	8	6	10	10	11	17	6	9
OVOL3	1	3	13	4	1	1	5	2	5	3	5	4	4	3	1	2	1	2	1	1	2	2	6	2	6	3	0	6	7	9	6	4	5	5	3	2	5	0	3
OVOS2	24	26	44	37	8	10	26	19	25	30	9	17	28	20	11	27	22	14	28	5	27	10	7	18	14	26	22	31	13	36	21	16	18	37	13	9	25	19	33
OXA1L	732	1307	1477	1256	626	586	1219	952	814	578	972	489	787	1094	630	900	1002	427	682	398	1268	530	630	713	706	1533	1017	871	980	863	709	870	894	1099	1188	1233	1626	1112	992
OXCT1	192	543	583	396	181	202	167	548	311	241	179	157	452	327	403	452	549	172	246	125	813	219	149	265	248	1024	392	292	418	320	245	248	378	422	425	356	616	659	723
OXCT2	1	3	2	4	1	2	2	0	3	2	3	0	2	3	0	4	0	0	5	0	3	0	0	4	0	5	1	6	5	6	2	0	0	0	5	5	8	1	0
OXCT2P1	1	0	0	5	0	2	0	2	0	0	0	0	0	0	1	2	3	0	0	1	0	3	0	0	2	0	1	0	0	0	0	0	3	1	0	0	2	0	2
OXER1	19	53	113	78	40	25	37	31	43	29	13	18	42	38	25	62	61	39	29	26	72	28	35	59	35	32	31	37	41	73	23	25	52	50	65	74	98	24	45
OXGR1	226	350	280	38	43	73	146	626	39	170	408	18	75	217	19	120	43	15	109	54	787	24	100	119	113	875	136	120	472	38	359	279	14	51	243	131	388	247	67
OXLD1	60	193	244	233	108	104	163	161	130	68	92	76	195	184	98	169	159	64	59	166	157	128	114	122	117	185	206	172	193	166	154	189	177	211	151	221	293	151	164
OXNAD1	165	322	380	335	118	100	401	361	289	188	169	161	217	236	211	339	304	109	190	169	369	131	143	151	167	430	270	200	241	235	177	159	204	245	241	314	391	295	251
OXR1	992	2069	1728	1377	728	593	1963	2265	1294	968	819	996	1809	1558	1356	1660	1782	571	891	366	2141	592	652	710	967	2582	1816	936	1010	1050	864	824	1001	1353	1141	1524	1805	1600	1448
OXSM	127	235	252	212	89	76	220	275	135	97	147	115	192	196	115	178	183	59	109	50	245	76	95	83	133	313	227	142	161	147	113	143	168	171	178	217	316	226	168
OXSR1	796	1729	1437	1072	429	468	1409	1731	1001	643	853	536	1077	1109	866	1185	1252	345	734	523	1620	519	514	570	706	2402	1522	838	963	715	591	784	736	924	1021	1120	1556	1256	687
OXT	0	0	0	2	0	0	0	1	0	0	1	0	0	0	1	0	0	0	0	0	0	0	0	0	0	1	0	0	1	0	0	0	0	0	0	0	1	0	0
OXTR	32	83	58	37	10	16	28	62	41	65	29	47	62	39	39	67	48	22	39	4	62	12	15	18	33	74	70	44	35	47	34	25	39	30	13	43	69	44	50
P2RX1	13	28	46	50	15	9	9	25	17	14	9	3	7	26	12	23	30	4	14	5	20	23	10	18	19	14	19	17	16	15	20	8	11	11	19	33	28	19	29
P2RX2	3	13	14	8	4	2	7	6	5	8	8	5	2	5	0	8	4	1	3	7	4	1	2	4	7	9	3	4	4	13	4	8	8	2	7	9	4	4	1
P2RX3	4	16	15	13	8	5	4	8	7	19	4	8	7	12	5	22	8	5	6	8	11	6	6	4	17	9	12	9	8	15	12	4	10	8	5	6	15	7	16
P2RX4	1144	2292	2026	1787	924	832	1885	1830	1545	1064	721	1063	1959	1646	1307	1744	2035	678	1241	666	1686	864	979	1138	961	1924	1981	1215	1262	1450	1047	1608	1382	1836	1517	1693	2126	1194	1022
P2RX5	4	1	4	2	3	0	1	3	5	5	4	3	0	1	1	2	3	1	3	2	4	1	1	1	4	5	4	1	5	8	1	1	3	5	3	1	3	6	1
P2RX5-TAX1BP3	99	171	186	128	76	51	111	117	103	164	47	103	94	106	85	126	119	58	90	113	130	62	70	75	87	168	120	87	81	158	84	127	111	108	77	123	195	88	74
P2RX6	54	47	104	73	36	26	55	57	53	43	34	21	86	35	47	64	91	28	50	30	44	39	29	63	64	82	50	35	40	70	47	52	60	69	50	55	124	33	42
P2RX6P	64	1	108	180	41	37	26	4	82	30	40	81	3	51	3	1	7	32	57	0	2	31	43	25	35	4	5	29	84	58	46	115	45	69	56	129	106	1	2
P2RX7	151	265	315	254	170	132	233	294	196	152	115	158	307	225	111	397	387	99	175	47	365	116	106	154	140	361	381	220	163	234	113	138	112	150	200	222	366	335	141
P2RY1	360	1635	1833	1342	439	489	304	1084	691	408	264	154	913	837	1304	1852	1895	612	610	147	1574	564	452	835	463	1535	1046	443	731	918	302	247	813	649	739	1002	1733	687	770
P2RY10	0	1	0	2	1	0	0	0	1	0	1	0	0	0	0	1	1	0	5	0	2	0	0	0	0	1	0	2	0	0	0	0	0	1	0	0	0	5	0
P2RY10P2	0	0	0	0	0	0	0	0	0	0	0	0	0	0	0	0	1	0	0	0	0	0	0	0	0	0	0	0	0	0	0	0	0	0	0	0	0	0	0
P2RY11	37	74	100	87	21	20	72	62	63	52	31	51	67	57	41	86	63	30	33	57	79	29	29	39	75	65	69	72	47	61	43	57	72	61	65	79	73	55	29
P2RY12	27	57	62	47	23	13	29	40	40	59	23	40	53	36	21	61	59	18	39	2	23	11	21	17	31	27	39	34	21	51	28	39	26	27	24	37	55	35	25
P2RY13	35	106	75	69	59	18	52	66	56	67	13	61	65	54	55	115	73	27	48	9	53	29	25	42	37	39	80	52	33	73	49	57	47	57	27	61	70	80	59
P2RY14	89	272	262	222	130	60	101	165	153	196	56	161	150	160	163	339	176	92	164	18	182	72	93	93	93	139	235	146	128	227	104	133	174	128	86	183	316	177	129
P2RY2	263	413	595	586	212	189	535	455	442	284	127	287	416	526	331	408	420	226	270	262	366	224	216	303	334	411	487	405	337	430	240	481	348	420	494	409	615	217	151
P2RY4	4	1	3	2	3	0	1	2	3	2	3	2	0	0	2	3	2	1	1	0	2	0	1	3	1	4	5	0	1	8	1	3	4	1	2	2	1	1	1
P2RY6	523	1314	1259	1275	645	419	931	1196	881	681	322	655	1286	1434	881	1174	1055	454	691	673	1171	567	634	662	703	1116	1407	1066	891	1015	565	1048	853	1125	991	1113	1444	758	692
P2RY8	51	98	123	84	45	18	40	79	43	57	23	39	66	63	51	67	82	34	51	75	88	61	55	37	63	121	78	58	76	69	47	79	80	122	62	53	103	56	19
P3H1	1344	2004	2742	2084	945	1132	1902	2034	1710	1016	1141	978	2091	1656	1416	1741	1928	736	1174	1708	2668	910	901	1292	1416	3474	2150	1651	1503	1455	985	1532	1270	1812	1989	1970	2681	1302	711
P3H2	794	1577	1428	1325	534	463	1435	1387	1074	608	561	691	968	794	677	826	1037	357	559	704	1025	381	635	613	791	1552	1113	626	732	697	729	923	672	1189	908	1228	1421	963	514
P3H3	32	146	232	157	52	55	27	80	88	42	30	21	129	80	93	124	202	34	56	86	92	40	63	90	55	102	88	77	84	146	41	32	91	114	112	89	155	93	99
P3H4	197	503	606	638	204	275	233	435	363	168	233	135	355	448	354	503	560	180	225	565	426	200	227	322	271	628	471	317	403	357	223	244	331	449	442	565	629	335	272
P4HA1	1021	1954	1577	1008	601	618	1057	2240	816	469	1634	424	1448	1229	910	1357	1421	441	707	335	2647	464	516	827	811	3758	1820	931	1034	696	924	827	651	964	1040	1229	2043	2126	980
P4HA2	441	810	764	671	297	313	260	651	322	200	602	140	810	412	430	773	551	188	349	384	1037	272	243	394	390	1379	770	427	450	447	320	539	341	604	539	509	1064	749	408
P4HA3	37	47	46	49	18	11	22	24	20	28	18	22	37	29	9	35	20	14	19	7	24	14	17	19	19	55	27	32	22	33	25	42	31	21	16	32	35	27	12
P4HB	10688	19652	23471	22593	9675	9037	18219	18066	14771	6234	11032	8022	17744	20163	11488	16824	14558	6545	8493	19812	25911	9632	9915	11079	11683	27030	21387	16816	15059	14483	9840	16443	14584	17078	19211	20004	24483	17214	9986
P4HTM	343	734	645	851	424	191	308	630	381	306	247	275	542	913	410	572	470	292	341	556	601	380	413	295	395	407	625	602	554	663	361	842	458	749	274	737	569	620	549
PA2G4	1497	2783	2744	2474	1112	1135	2443	2653	1520	941	1809	914	1678	2288	1287	2027	2079	809	1254	1426	3016	1233	1278	1370	1567	3942	2471	1662	2252	1514	1362	1640	1869	1965	2674	2502	3102	2667	2073
PA2G4P1	0	0	1	1	0	0	0	1	1	0	0	0	0	0	0	1	0	0	0	0	0	0	0	0	0	0	0	0	1	0	0	1	0	0	0	0	0	1	0
PA2G4P2	0	1	1	1	1	0	0	0	2	1	0	2	1	0	0	2	0	0	0	1	2	1	0	0	0	1	3	1	0	0	1	1	1	1	3	1	2	1	1
PA2G4P3	0	0	2	1	0	0	0	0	1	1	0	0	0	0	0	0	0	0	0	0	0	0	0	0	0	0	0	0	0	0	0	0	1	0	0	0	0	0	0
PA2G4P4	2	2	11	6	1	3	2	1	9	7	2	5	3	4	7	5	6	1	13	1	4	5	1	3	5	6	2	3	2	4	2	3	9	1	3	6	9	4	0
PAAF1	277	693	642	629	261	184	449	504	437	458	217	345	485	469	396	561	577	201	382	338	516	246	242	296	377	678	592	415	349	571	300	433	399	435	270	478	676	416	445
PABPC1	3021	8432	7161	4512	2383	1903	4595	8997	4728	3700	3082	2035	5713	3710	4953	8711	7967	2328	4125	4114	12115	2192	2471	2817	3088	14329	8010	4396	3644	4397	2107	2984	3875	3751	4377	5155	5778	8780	6070
PABPC1L	242	314	440	379	116	99	403	332	288	328	213	229	181	251	115	382	200	115	268	168	145	137	199	188	246	443	199	232	255	338	231	230	215	241	221	346	421	124	140
PABPC1L2A	1	6	7	6	1	3	3	6	1	5	1	2	1	6	2	3	5	1	5	0	3	2	2	0	1	5	2	6	1	2	0	2	3	1	4	4	3	2	3
PABPC1L2B	0	0	0	0	0	0	0	0	0	0	0	0	0	0	0	1	0	0	0	0	0	0	0	0	0	0	0	0	0	0	0	0	0	0	0	0	0	2	0
PABPC1P1	10	50	17	28	9	9	16	20	13	24	9	13	12	15	11	16	15	8	16	0	16	10	15	7	14	22	23	19	15	25	9	18	20	25	5	24	17	2	10
PABPC1P10	0	0	1	0	0	0	1	0	1	1	1	0	0	0	0	0	0	0	1	0	0	0	0	0	0	0	1	1	0	0	0	0	0	0	0	0	0	3	0
PABPC1P11	22	42	36	38	8	5	31	35	27	43	12	25	29	38	16	51	27	15	18	9	34	9	17	18	12	42	30	28	18	35	13	26	23	24	18	38	43	24	16
PABPC1P12	0	0	0	0	0	0	0	0	0	0	0	0	0	0	0	0	0	0	0	0	0	0	0	0	0	0	0	0	0	0	0	0	0	0	0	0	0	0	2
PABPC1P13	0	0	0	0	0	0	0	0	0	0	0	0	0	0	0	0	0	0	0	0	0	0	0	0	0	0	0	0	1	0	0	0	0	0	0	0	0	0	0
PABPC1P2	2	2	3	0	0	0	2	0	0	3	0	0	3	2	2	1	3	0	4	0	2	0	1	0	0	1	0	1	0	1	0	1	4	0	0	3	4	0	0
PABPC1P3	2	10	7	6	1	1	2	5	4	6	2	1	10	6	0	5	5	1	4	0	3	4	3	3	2	5	2	7	6	7	3	10	8	7	6	7	7	2	2
PABPC1P4	13	34	13	13	9	6	17	16	7	3	2	11	15	13	12	19	21	11	13	10	34	13	12	11	12	21	12	21	8	22	10	12	19	8	10	14	24	19	29
PABPC1P5	0	1	0	0	0	0	0	0	0	0	0	0	0	0	0	0	0	0	0	0	0	0	0	0	1	0	0	0	0	1	0	0	0	0	0	0	0	0	0
PABPC1P6	0	0	0	0	0	0	0	0	0	0	0	0	0	0	0	2	0	0	0	0	0	0	0	0	0	0	0	0	0	0	0	0	0	0	0	0	0	1	0
PABPC1P7	0	1	1	4	5	1	1	2	1	2	0	4	2	0	2	1	1	1	0	0	4	1	2	2	0	1	6	0	0	3	0	0	2	1	0	0	4	3	4
PABPC1P8	0	0	0	0	0	0	0	0	0	0	0	4	0	0	0	0	0	0	2	0	2	0	0	0	0	2	0	0	0	0	0	0	0	0	0	0	0	8	8
PABPC1P9	0	0	1	0	0	0	0	0	0	0	0	0	1	0	0	0	0	0	0	0	0	0	0	0	2	0	0	1	0	1	0	0	0	0	0	0	0	0	0
PABPC3	2	9	7	8	1	4	10	3	5	2	2	5	4	2	0	11	3	6	4	0	7	1	1	2	0	8	2	2	2	0	3	2	0	2	4	2	5	4	3
PABPC4	1653	3949	3556	2631	1297	1155	3064	3464	2167	1474	1575	1172	2521	2866	1930	3344	2766	1039	1760	1828	4179	1163	1492	1488	1857	4551	3718	2335	2274	2268	1269	1961	2008	2056	2356	2766	3366	2758	2202
PABPC4L	190	677	734	496	245	195	147	477	319	246	143	81	568	311	561	853	913	275	357	96	668	223	214	322	214	606	604	268	290	432	147	113	251	332	268	289	679	522	743
PABPC5	6	16	7	13	1	3	0	6	7	3	5	1	7	7	3	19	15	8	5	4	40	4	7	2	0	17	11	0	4	1	4	3	13	3	7	4	12	10	8
PABPN1	1404	3362	2489	2347	978	747	1842	2971	1354	1159	1182	834	2036	1711	1512	2229	2443	635	1174	2208	2843	880	1075	1307	1366	3717	2423	1531	1532	1452	1115	1305	1554	1710	1769	1998	2644	2154	1697
PABPN1L	1	4	5	3	0	0	1	3	1	2	1	1	1	1	2	0	1	1	0	0	1	0	1	2	0	0	2	3	1	0	0	1	2	2	0	4	1	0	4
PACRG	4	15	27	18	7	5	17	5	11	16	8	14	12	9	13	13	6	5	11	10	11	13	17	14	12	8	24	23	18	18	19	19	16	15	2	6	14	8	15
PACRGL	156	341	365	288	145	90	260	310	230	222	121	155	291	206	226	350	345	119	172	117	258	114	118	151	184	381	298	163	177	248	184	188	226	231	184	256	418	308	254
PACS1	612	829	1181	1010	457	365	744	643	576	648	491	332	614	822	416	711	665	394	596	489	856	455	533	644	682	1012	715	695	626	828	464	771	704	835	849	704	1157	602	505
PACS2	294	800	1365	1036	438	387	706	647	716	341	225	284	661	701	537	720	763	377	368	885	779	395	418	556	550	912	693	717	587	746	426	529	782	845	785	899	1022	508	593
PACSIN1	3	5	9	7	2	2	4	2	2	2	1	1	0	1	4	6	3	0	0	0	1	4	2	2	6	6	4	0	0	2	1	0	3	1	5	2	1	3	0
PACSIN2	1187	2443	2345	2464	1098	873	1826	2039	1506	923	850	901	1920	2001	1522	1887	2002	817	1096	2580	2184	888	1003	1114	1373	2614	2220	1631	1412	1447	1002	1518	1550	1849	1683	2066	2689	2158	1579
PACSIN3	375	681	839	874	286	344	833	556	311	251	358	154	579	618	391	614	431	204	271	1508	697	381	364	420	367	832	724	598	555	442	309	440	502	508	559	670	831	581	428
PADI1	288	218	48	26	86	74	182	310	22	50	606	8	56	290	4	54	22	2	88	154	106	136	80	136	118	992	190	172	288	14	184	82	18	20	284	150	460	778	22
PADI2	58	100	98	70	71	19	28	65	50	42	29	51	91	127	50	128	73	35	33	95	127	73	115	44	71	92	65	46	19	69	44	60	140	144	59	83	52	120	45
PADI3	0	2	0	0	0	0	0	2	0	0	4	0	0	4	2	0	0	0	0	0	4	0	0	0	0	4	0	0	0	0	0	0	4	0	2	0	0	4	0
PADI4	12	18	20	20	10	14	12	12	10	24	12	14	14	4	2	16	10	8	10	14	18	10	6	8	12	30	22	10	18	12	4	8	6	10	6	26	36	10	6
PADI6	0	0	0	0	0	0	0	0	0	0	0	2	0	0	0	0	0	0	0	0	0	0	0	0	0	0	2	0	0	0	0	0	0	0	0	0	0	0	0
PAEP	205	1242	197	19086	73	191	99	278	264	129	142	723	289	903	21	238	85	54	480	217	557	228	191	60	66	246	799	289	264	82	326	399	306	175	309	151	258	336	260
PAF1	444	1020	856	897	340	366	880	970	586	353	359	250	754	748	577	736	807	242	408	1372	1027	436	448	484	519	1238	947	625	636	524	309	638	637	706	750	874	1064	909	731
PAFAH1B1	1766	4829	3658	2870	1512	1084	2846	4403	2676	1863	1449	1236	3857	2765	2955	3671	4155	1228	2029	985	4858	1368	1439	1671	1827	5863	4317	1901	2129	2315	1733	1786	2034	2675	2180	2985	3874	3640	2844
PAFAH1B2	2085	4308	2805	2456	1464	1076	2354	4042	1693	1330	2121	1009	4459	2524	2376	2997	3122	942	1732	1102	4629	1373	1144	1555	1545	5961	3844	1608	1967	1631	1629	2026	1787	2672	1977	2565	3858	3857	2949
PAFAH1B3	98	155	222	248	83	85	233	178	141	72	102	84	73	168	105	132	165	75	100	223	232	123	110	123	120	241	183	152	177	139	82	102	158	163	219	245	232	157	180
PAFAH2	550	1481	1072	1057	527	350	697	1051	693	516	419	386	1119	1011	846	778	741	377	632	706	1115	454	531	534	641	1253	1149	652	763	720	573	948	818	1021	708	963	1474	807	666
PAG1	658	1654	1730	1427	628	502	499	1588	733	704	911	400	1483	1046	1052	2010	1535	669	834	269	2126	679	546	912	717	3417	1970	788	809	1177	606	636	1032	793	809	1246	1772	1595	1086
PAGE1	0	0	1	0	1	0	0	2	0	0	0	0	0	0	1	0	1	0	1	0	0	0	0	1	0	0	1	0	0	0	0	0	0	0	0	0	0	0	0
PAGE2	2	8	1	1	1	2	0	18	22	3	0	1	12	1	9	8	2	1	3	0	0	8	0	0	2	2	0	0	4	0	1	0	1	3	2	2	2	6	1
PAGE2B	0	3	0	0	0	2	0	1	0	1	0	0	0	0	0	0	2	0	0	2	0	0	0	0	3	4	0	1	0	3	5	2	1	1	0	0	1	0	0
PAGE3	0	0	0	0	0	0	0	0	0	0	0	0	0	0	0	0	0	0	0	0	0	0	0	0	0	0	0	0	0	0	0	0	0	0	0	0	0	0	0
PAGE4	10609	28188	27227	25244	9591	9330	32164	33956	22402	8926	7124	15610	20755	22101	20166	19292	26681	7245	9723	19203	23643	9869	10670	10744	16022	35874	31677	14804	14527	13587	13412	15842	14131	20005	20857	25532	23594	21400	24780
PAGE5	0	0	0	0	0	0	0	1	1	0	0	0	0	0	0	0	0	0	0	0	0	1	0	0	0	1	0	1	0	0	0	0	0	1	0	0	0	0	1
PAGR1	195	528	595	511	207	184	526	536	374	133	239	199	407	359	295	436	484	172	153	2057	640	216	240	290	263	671	517	452	430	328	249	355	377	423	502	570	536	524	427
PAH	3	21	24	24	7	7	6	5	12	7	6	13	13	0	11	11	3	7	7	1	4	8	5	4	7	18	19	7	8	8	10	26	24	8	1	10	6	12	6
PAICS	2380	4587	4032	3335	1660	1623	4786	5182	2933	1869	2730	1719	2742	3279	2328	3690	3427	1240	1965	2231	4925	1507	1789	1810	2311	6577	4213	2355	3096	2343	1964	2165	2353	2693	3336	3728	4458	3561	2550
PAICSP1	2	17	10	13	10	3	4	10	10	15	9	7	13	20	6	11	18	5	12	0	7	3	2	8	6	10	15	13	8	7	4	11	11	21	6	13	10	6	4
PAICSP2	0	1	1	1	0	0	0	0	0	0	0	0	0	0	0	0	0	0	0	0	0	0	1	0	0	0	0	0	0	0	0	0	0	0	0	1	0	0	0
PAICSP3	0	0	0	0	1	0	0	0	0	1	0	0	0	0	0	0	0	0	0	0	1	0	0	0	0	0	0	0	0	0	0	1	0	0	1	0	0	1	0
PAICSP4	1	0	0	2	1	1	0	0	1	3	0	0	0	0	0	0	0	0	0	0	0	0	0	0	0	0	0	0	0	1	0	0	1	2	1	2	1	0	0
PAICSP5	8	3	3	16	2	1	9	8	7	3	1	0	0	4	6	2	3	2	0	0	4	3	1	5	0	3	5	0	0	8	0	0	0	6	2	0	0	0	2
PAICSP6	3	18	23	3	0	0	7	10	9	22	0	14	8	5	0	16	0	3	14	0	6	0	0	0	7	8	4	11	5	13	6	14	5	0	0	11	13	7	8
PAICSP7	0	7	2	2	0	0	4	2	1	0	0	0	2	0	0	2	3	0	0	0	0	0	0	1	0	0	0	0	0	0	0	0	0	0	0	0	0	0	0
PAIP1	805	2072	1790	1459	620	614	1459	2000	1157	608	832	641	1645	1223	1293	1534	1860	528	796	292	2094	668	597	757	955	2717	1957	960	1147	990	851	848	952	1269	1179	1643	1767	2131	1874
PAIP1P1	9	23	18	15	10	6	7	17	18	18	3	12	15	16	6	15	10	9	12	0	6	11	6	14	9	12	12	12	12	27	8	18	15	12	12	15	13	12	6
PAIP2	518	1827	1145	937	451	343	1044	1899	923	496	415	558	1548	895	1105	1338	1614	359	643	467	1794	425	453	470	592	2137	1728	663	724	707	454	614	662	887	688	1116	1084	1757	1719
PAIP2B	102	242	186	135	56	43	215	237	99	130	93	103	251	271	90	246	109	58	107	93	310	84	77	89	92	422	321	92	99	112	87	82	108	107	123	137	96	116	165
PAK1	869	2117	1856	1825	893	657	1236	1282	877	1006	816	796	1625	1668	958	1242	1131	578	975	729	1650	778	746	895	1003	1913	1575	1346	1207	1315	898	1369	1085	1747	1126	1341	2106	1592	1157
PAK1IP1	180	416	412	309	118	131	279	427	220	118	219	128	233	254	224	318	307	83	161	94	452	130	151	140	191	613	369	177	293	212	193	138	207	211	310	315	437	500	421
PAK2	1518	2434	2457	2156	1325	1021	2090	2373	1817	1609	1446	980	2455	2122	1393	2045	2015	999	1729	522	2919	1242	1060	1279	1272	3834	2281	1393	1569	1891	1120	1275	1529	2013	1769	2112	2938	2435	1841
PAK3	55	184	149	108	69	48	62	156	62	107	63	90	200	107	71	179	100	57	88	74	139	92	75	66	62	144	191	184	109	128	78	218	104	189	60	132	205	164	167
PAK4	312	1135	1110	843	387	300	1038	943	710	456	344	423	652	772	544	850	786	300	371	978	983	399	423	482	531	1186	1006	746	592	700	367	668	640	713	823	836	873	636	431
PAK5	1	1	7	1	2	1	1	3	1	2	1	0	4	1	3	3	3	4	3	1	3	1	3	3	2	1	2	0	0	3	2	1	4	2	2	5	3	9	6
PAK6	626	1065	1703	1319	606	518	1866	1192	1279	649	305	747	927	918	813	1056	1212	468	521	922	1035	581	624	703	933	1239	1392	997	904	1011	646	981	873	934	1156	1314	1094	415	471
PALB2	145	342	285	282	135	121	231	303	260	152	164	119	246	249	197	259	321	93	199	77	363	146	153	169	193	438	284	192	215	220	154	145	212	240	240	257	363	304	240
PALD1	69	249	412	420	143	111	70	131	176	87	62	41	152	178	217	281	289	111	111	95	227	144	108	196	117	241	176	153	154	258	96	70	211	178	245	213	294	184	214
PALLD	1697	3390	3265	2108	963	983	1683	3539	1871	1812	1898	883	3465	1682	1948	2885	3289	883	1807	897	4960	975	1102	1484	1381	6202	3086	1462	1568	2295	1410	1470	1482	1661	1609	2011	3263	4093	3549
PALM	126	521	839	786	203	224	237	340	319	154	99	97	379	367	412	566	711	233	168	404	554	247	238	405	258	420	394	376	332	484	185	175	382	398	418	549	601	435	632
PALM2	12	48	63	32	22	19	35	65	20	24	40	36	40	35	28	68	40	19	30	21	76	18	32	15	17	109	54	31	36	42	49	10	25	24	25	64	37	33	40
PALM2-AKAP2	168	367	867	452	238	174	187	191	235	184	57	144	341	295	484	634	457	159	147	69	656	156	261	210	269	593	211	277	252	542	145	86	278	382	224	430	673	333	406
PALM3	30	90	51	37	21	24	9	55	14	13	21	8	116	50	38	78	47	12	21	132	71	17	30	29	28	111	58	50	19	33	12	66	39	62	29	32	58	31	44
PALMD	59	172	314	229	80	71	72	132	108	97	36	55	110	128	183	247	231	80	108	35	185	99	92	101	62	155	142	113	118	146	104	63	164	114	94	211	234	87	114
PAM	839	2367	2058	2049	1903	624	460	1544	673	696	794	828	4369	3239	1039	1997	1032	974	1123	1063	2642	1772	1269	1191	1396	2248	3632	1407	1248	2253	1068	3259	2582	3233	865	1659	3186	3535	2648
PAM16	62	217	208	200	70	64	146	175	114	88	63	78	130	161	110	157	163	59	84	116	152	86	96	87	99	215	168	128	119	124	97	105	122	147	159	193	188	132	151
PAMR1	462	1149	2242	1525	540	817	294	848	877	361	242	231	1142	692	988	1151	1292	680	844	240	1450	755	588	911	841	903	943	672	787	1628	596	325	755	1279	1405	1451	1737	866	739
PAN2	815	1237	1502	1305	652	483	1341	1138	1035	738	778	596	931	1113	666	968	985	535	800	426	994	609	634	795	862	1527	956	1046	823	1062	738	948	1025	1080	1093	1311	1554	755	570
PAN3	707	1802	1257	1163	506	333	998	1464	927	907	486	651	1395	886	835	1296	1307	425	823	311	1407	482	513	554	662	1877	1403	730	743	955	779	801	780	893	694	962	1357	1123	862
PANK1	247	515	426	330	120	110	287	345	249	187	189	164	418	284	247	351	415	103	232	144	423	136	169	149	228	438	378	187	215	264	193	210	207	357	241	320	360	279	281
PANK2	345	856	780	670	306	220	590	784	474	376	385	242	575	540	456	668	714	214	337	303	803	261	291	349	418	1120	723	449	469	434	379	414	429	481	568	661	738	680	553
PANK3	2319	5287	3485	2667	1889	1260	3198	5162	2849	2164	2202	1569	4312	2741	3406	4303	4560	1486	2496	541	5975	1423	1459	1980	1669	6540	5186	1715	2029	2269	1612	1453	2021	2468	2059	2921	4528	3157	2811
PANK4	259	658	717	596	238	197	483	493	369	160	197	216	404	453	333	441	531	170	230	561	554	284	318	299	325	596	523	440	443	349	251	390	491	550	437	545	640	433	376
PANO1	18	36	54	60	16	3	20	33	32	34	10	28	33	26	29	33	30	19	32	38	20	11	10	17	29	35	23	22	20	27	26	33	29	20	16	39	37	26	6
PANX1	464	891	927	640	289	329	629	897	471	264	528	259	667	599	420	575	649	217	368	354	984	283	328	405	439	1322	772	487	542	451	365	503	475	591	723	753	862	773	469
PANX2	0	12	7	9	1	2	0	10	4	2	2	2	2	2	1	9	6	1	0	17	4	1	6	4	4	4	1	4	3	2	5	4	2	1	7	4	6	1	5
PANX3	1	4	3	1	0	0	5	5	5	2	0	1	3	3	6	5	7	3	6	0	4	0	1	0	1	5	6	4	0	6	0	2	6	1	1	4	4	3	1
PAOX	10	19	38	62	17	15	18	30	28	9	20	6	13	17	19	20	37	7	23	27	53	15	11	21	24	61	29	40	8	26	20	13	28	13	19	40	42	47	28
PAPD4	938	1844	1568	1323	633	494	1292	1651	1043	953	728	811	1384	1131	1032	1438	1419	479	928	172	1611	555	522	733	791	2005	1563	827	939	984	766	742	831	1110	907	1219	1703	1508	1113
PAPD5	370	944	610	474	299	197	518	965	432	391	277	299	676	478	590	745	812	227	415	156	991	241	259	314	289	1327	859	318	357	396	243	213	362	368	353	491	686	566	452
PAPD7	269	812	774	559	246	212	538	733	463	469	292	312	559	542	477	712	632	256	366	285	796	286	261	329	360	864	650	504	443	518	263	488	487	517	460	599	694	548	379
PAPLN	163	586	477	445	194	139	188	335	236	248	194	117	333	219	224	246	246	94	158	154	349	177	146	229	288	699	459	669	267	308	264	292	265	275	237	288	367	354	128
PAPOLA	3226	7886	5586	4227	2361	1720	5249	8108	4510	4062	3385	2901	5955	4665	4155	6495	6456	1997	4129	972	8475	1957	2269	2724	3046	11478	7648	3318	3985	4039	2946	2996	3286	4170	3179	4924	6547	7079	4973
PAPOLB	0	3	15	7	1	1	1	7	4	3	0	4	3	2	6	5	11	3	0	1	6	1	0	4	2	0	0	2	5	4	0	2	3	3	2	2	7	2	5
PAPOLG	363	750	595	462	232	202	497	708	436	371	326	300	504	480	447	512	593	182	371	116	698	221	237	277	289	927	658	304	402	365	305	337	343	434	336	509	695	672	436
PAPPA	18790	65812	55845	51562	54629	23268	5116	24193	16903	26475	8109	9152	191342	84435	47336	50830	22011	36847	33728	21649	76942	42674	31625	22355	17600	46061	91013	33907	25108	48647	27139	111143	61164	104934	18435	39361	94029	75374	63489
PAPPA2	21108	42878	35323	40302	35231	10522	7973	24654	14606	11520	12204	24538	96986	79937	12459	53738	10214	15399	31752	44452	39180	20431	27611	18297	35364	51144	85579	67089	14878	47390	19225	59503	51530	46874	13397	30853	65066	110247	65523
PAPSS1	497	997	762	722	296	300	498	571	503	300	403	196	612	529	594	842	704	232	379	407	1212	237	243	343	455	1733	957	446	557	374	356	335	424	486	666	612	882	1208	848
PAPSS2	346	1055	1354	984	437	443	283	551	572	379	185	157	810	545	698	1178	1341	511	557	128	1096	354	465	682	372	891	923	528	657	919	326	199	632	734	679	864	1452	1066	1779
PAQR3	529	1245	941	652	367	323	971	1239	706	667	567	492	1121	779	716	999	869	276	573	83	1203	274	378	403	360	1597	1191	350	556	502	358	360	502	566	530	717	1043	1112	827
PAQR4	64	154	183	190	72	72	120	120	77	57	95	21	87	89	66	104	146	71	45	43	174	64	66	100	73	204	98	105	121	99	62	56	109	103	187	162	194	83	64
PAQR5	54	118	176	121	36	23	112	104	109	165	45	77	93	64	99	146	88	47	63	50	76	43	48	63	69	127	97	92	60	109	54	41	73	96	45	82	149	92	78
PAQR6	17	29	45	25	9	6	33	23	24	23	10	10	16	16	13	28	21	10	2	4	20	16	9	16	12	6	17	26	23	19	22	24	22	25	19	20	39	17	8
PAQR7	1301	2842	3001	3365	1463	1050	2412	2435	1776	1083	976	1136	4055	2482	2020	2273	2350	1100	1481	1603	2790	1627	1461	1691	1814	2617	3463	2603	1797	1972	1313	2541	2376	3198	1819	2661	3287	2640	1710
PAQR8	309	479	544	610	270	199	157	390	300	229	181	85	410	368	517	571	734	205	217	99	504	202	198	352	226	479	385	265	198	371	234	150	285	361	309	401	650	439	560
PAQR9	24	109	43	67	31	18	54	84	32	19	24	20	73	76	48	37	96	25	43	35	69	23	39	15	19	93	77	43	28	43	27	62	27	48	36	42	48	95	39
PARD3	1517	2962	3275	2659	1235	1079	3280	3375	2631	1223	1304	1210	2112	2726	1900	2297	2676	1026	1397	1297	3220	1328	1325	1487	1839	4753	3310	2147	1995	1914	1573	1653	1807	2212	2579	2785	3364	2489	1674
PARD3B	175	308	586	428	188	147	319	368	335	281	61	190	354	296	359	500	519	193	256	80	482	193	163	281	222	338	315	202	209	417	155	144	287	286	295	381	548	257	295
PARD6A	7	33	31	31	21	8	51	41	14	6	13	16	18	31	19	28	25	7	12	16	37	18	21	16	13	37	30	33	19	28	10	12	29	20	41	41	44	24	24
PARD6B	1094	2500	1620	1396	793	580	1665	2678	1322	860	1007	907	1994	1321	1554	2029	1763	530	1099	583	2439	663	654	742	889	2905	2344	913	916	896	709	857	1156	1267	997	1346	1916	1926	1228
PARD6G	90	408	214	185	70	98	89	249	108	130	133	57	150	188	172	269	179	83	134	107	486	76	73	141	99	534	251	137	121	117	104	94	114	139	154	166	212	253	172
PARG	571	1342	1390	1243	487	443	932	1132	917	530	488	420	1044	885	887	1097	1259	441	627	308	1303	533	583	670	669	1518	1201	763	737	956	631	615	762	873	838	1079	1546	1318	1469
PARGP1	192	371	357	273	124	86	235	300	242	227	127	131	251	201	168	304	319	114	173	55	234	122	201	135	186	448	261	208	166	243	175	209	158	179	140	317	323	236	257
PARK2	35	82	59	66	25	18	56	74	56	69	31	44	51	52	50	73	65	20	53	60	64	18	21	33	40	75	90	33	43	49	44	53	57	34	48	56	85	49	29
PARK7	970	2710	2217	2191	940	797	1920	2550	1427	741	978	828	1976	1906	1487	1944	2163	579	913	1595	2750	844	972	1021	1190	3390	2546	1350	1679	1194	865	1273	1477	1818	1939	2108	2289	3008	3078
PARL	244	585	523	499	206	174	462	547	309	237	225	206	455	349	357	439	495	134	215	221	537	178	190	196	265	657	558	326	354	274	259	265	287	367	393	458	552	507	516
PARM1	80	191	251	375	139	87	89	208	112	118	65	33	222	203	117	221	429	140	126	53	139	103	140	145	98	429	212	87	147	231	181	125	217	117	148	116	338	106	131
PARN	698	1626	1440	1238	580	544	1512	1730	1098	654	620	564	1064	1140	968	1150	1428	430	640	428	1696	632	678	672	832	2312	1628	880	1002	934	748	764	890	1004	1218	1348	1534	1292	928
PARP1	3893	9172	8987	7726	3506	3011	9206	10079	7278	3881	2625	3111	6456	6915	6439	8463	9967	2819	3977	7136	9626	3532	3627	4089	5133	12304	10818	5053	5531	5737	3098	3956	5325	5534	7078	7410	8557	6377	6227
PARP10	95	238	421	306	138	141	194	192	189	51	76	77	317	229	173	285	242	103	72	471	294	170	112	179	183	402	259	242	182	193	93	150	194	217	311	260	330	232	208
PARP11	174	377	320	264	126	82	208	362	239	243	126	155	323	206	266	352	359	116	186	90	398	118	146	143	195	423	385	153	171	228	131	148	226	210	171	251	307	304	311
PARP12	298	553	560	380	222	188	389	505	320	230	223	124	632	368	310	397	454	177	296	143	570	239	180	319	302	1034	515	400	272	250	168	275	320	329	425	423	694	631	428
PARP14	2110	4067	4382	2539	2035	1363	2387	3791	2716	1928	1266	1133	4850	3344	2818	3424	4046	1546	2444	1160	4281	1558	1403	2354	1258	6328	3073	3070	1978	2259	1821	2214	2488	2865	2705	3299	4449	4620	2246
PARP15	298	652	843	718	259	123	365	578	494	738	249	400	506	453	454	855	526	241	631	392	651	198	231	279	323	778	523	380	316	652	373	389	427	411	227	482	650	460	400
PARP16	258	427	574	489	202	186	586	460	410	211	182	237	328	403	297	329	429	137	216	70	391	217	231	231	338	469	417	290	285	331	221	332	329	432	429	438	495	241	257
PARP1P1	0	0	2	1	4	2	2	0	1	0	0	0	1	2	0	1	1	0	0	0	0	4	1	1	1	0	2	1	4	0	0	1	3	0	0	1	1	0	1
PARP1P2	0	0	0	0	0	0	0	0	0	0	0	0	0	0	0	0	0	0	0	0	0	0	0	0	0	0	0	0	0	0	0	0	0	0	0	0	0	0	0
PARP2	262	538	516	486	222	163	457	553	348	268	209	204	360	431	312	464	464	142	267	215	556	206	211	268	276	725	509	340	350	326	212	284	339	354	358	426	497	496	367
PARP3	29	67	124	132	47	36	56	79	56	26	29	27	63	69	54	91	92	43	46	22	84	49	44	71	52	80	72	67	47	62	32	31	69	67	64	67	130	65	70
PARP4	727	1505	1504	1178	602	606	1084	1494	1143	647	697	439	1060	1065	924	1132	1025	516	787	245	2131	553	506	748	936	2511	1275	775	974	958	790	436	892	935	1103	1031	1411	1616	974
PARP4P1	0	0	0	1	0	1	0	0	0	0	0	0	0	1	0	0	0	0	1	0	0	0	0	1	0	0	0	0	1	1	0	0	1	0	0	0	0	0	1
PARP4P2	1	1	3	1	0	0	0	1	1	1	2	2	2	0	0	0	1	0	2	0	4	0	0	0	0	17	1	0	1	0	0	0	1	1	1	1	0	0	0
PARP4P3	4	20	4	8	4	1	2	7	2	4	2	3	1	5	2	4	2	1	6	0	3	1	2	3	1	5	5	6	3	6	3	5	4	7	5	5	2	13	5
PARP6	555	1121	1280	1047	472	295	747	780	737	789	486	493	604	750	506	712	706	335	664	211	635	427	476	560	753	943	607	750	689	826	614	877	702	876	629	685	1168	446	385
PARP8	617	1432	1517	1119	645	449	1525	1837	1371	1037	558	911	987	1125	1285	1649	1428	503	1115	158	1550	602	638	697	801	1996	1546	912	827	1477	566	469	1076	1057	897	1334	1593	1335	879
PARP9	416	586	729	469	337	286	382	523	405	359	333	148	915	497	435	568	693	259	381	166	835	247	232	437	357	1420	592	496	352	347	312	309	385	475	591	522	816	1014	630
PARPBP	231	444	332	287	155	99	387	422	306	173	263	199	286	213	209	411	341	112	226	55	448	106	128	162	182	610	355	195	238	227	169	113	186	175	201	322	335	412	311
PARS2	87	107	153	175	61	60	187	149	133	53	102	78	108	142	96	100	157	55	71	62	147	71	88	74	109	221	144	108	144	125	89	87	122	140	165	168	192	133	126
PARVA	1092	2057	1907	1729	785	833	1449	1950	1334	920	1016	592	1728	1472	1137	1880	1666	641	1096	1091	2482	756	637	1027	1002	3954	2102	1159	1197	1242	804	856	991	1496	1505	1498	2419	1826	1455
PARVB	142	361	428	344	128	106	145	188	218	150	122	99	181	186	185	299	282	115	147	201	284	145	137	218	176	319	247	196	216	242	133	144	185	212	247	264	380	220	248
PARVG	39	90	118	122	92	49	36	37	68	33	12	30	65	26	43	92	126	63	76	34	73	50	33	64	58	64	39	127	61	56	39	35	93	73	102	76	100	138	134
PASD1	0	0	0	0	0	0	0	3	0	0	0	0	0	0	0	0	0	0	0	0	0	0	0	0	0	0	0	0	0	0	0	0	0	1	0	0	2	0	0
PASK	102	195	246	197	70	49	193	217	123	167	193	94	115	168	92	167	143	63	130	257	215	86	123	113	110	293	114	176	128	175	111	98	156	117	170	157	197	179	95
PATE1	3	6	6	12	3	1	1	3	4	5	0	3	5	1	1	3	1	1	1	0	6	1	1	0	3	0	1	2	3	11	1	0	6	3	0	3	3	0	6
PATE2	14	28	39	36	17	13	20	32	31	45	7	21	21	18	11	27	20	18	33	3	21	14	9	22	12	33	21	21	13	30	13	16	24	18	9	20	26	22	19
PATE3	1	4	6	6	0	0	4	0	4	4	0	1	3	2	2	1	2	3	0	2	4	2	6	3	2	3	2	3	0	6	4	3	7	2	2	4	4	3	4
PATE4	69	132	179	146	53	24	79	80	98	118	32	82	109	101	50	113	98	51	69	10	80	51	68	45	81	86	86	93	52	126	66	98	81	100	44	84	112	66	55
PATJ	89	298	452	332	141	110	247	407	306	234	128	153	312	231	289	395	479	96	252	166	600	148	171	202	334	387	362	203	140	316	196	215	252	252	196	357	539	164	141
PATL1	551	1092	981	841	488	341	656	758	546	510	517	328	791	827	506	748	763	399	574	164	936	427	508	603	636	1134	858	712	598	722	398	632	670	856	757	734	1125	918	715
PATL2	31	60	34	46	18	9	48	45	37	49	34	39	41	36	22	48	30	13	36	5	49	18	24	42	17	67	45	43	30	32	28	25	30	25	11	35	43	57	59
PATZ1	210	321	539	465	202	191	389	336	383	202	185	152	261	355	215	347	395	173	218	226	456	219	236	291	298	397	364	243	319	348	182	241	364	352	395	405	574	226	218
PAWR	1278	3598	1550	1346	902	538	1582	2865	1197	1200	1388	1184	2884	1492	1332	2137	1984	620	1264	1202	2820	689	795	846	939	3837	2898	1083	1166	1202	966	1047	1005	1450	1036	1470	2266	2849	2054
PAWRP1	0	2	3	0	3	0	2	1	0	0	1	1	0	0	4	1	0	0	0	0	0	0	1	0	1	0	0	0	0	1	0	0	0	0	0	0	0	1	0
PAX1	2	11	4	2	2	3	3	6	6	4	3	2	6	1	3	3	1	4	4	2	9	0	2	3	5	12	9	1	2	8	2	3	6	3	1	2	3	7	4
PAX2	1	1	0	2	0	0	0	0	0	0	2	1	0	1	0	1	2	0	0	0	1	0	0	0	0	2	1	0	0	1	0	0	0	0	0	0	1	2	0
PAX3	0	3	2	1	0	0	2	3	1	1	0	1	0	2	0	3	0	2	0	0	2	2	0	2	0	5	1	0	1	0	0	3	1	0	1	1	2	1	3
PAX4	6	6	15	32	6	5	10	16	5	10	2	7	10	10	11	14	8	4	9	10	14	7	8	8	3	18	6	7	17	9	3	1	12	13	2	3	12	9	17
PAX5	3	11	5	5	6	0	6	9	6	14	8	8	7	4	5	9	11	0	9	6	4	5	1	5	6	7	13	6	4	3	1	6	3	3	3	5	17	9	9
PAX6	26	48	27	21	22	11	22	44	27	23	17	15	40	17	20	44	31	12	29	6	50	9	15	16	5	60	41	11	9	21	15	20	16	17	10	10	41	37	28
PAX7	0	0	0	0	0	0	0	0	0	0	0	0	0	0	0	0	0	0	0	0	0	0	0	0	0	0	0	0	0	0	0	0	0	0	0	0	0	0	0
PAX8	100	136	188	303	64	59	176	109	164	141	159	154	128	139	83	143	115	54	107	144	161	46	99	106	169	246	119	153	103	238	106	102	113	144	109	129	274	93	105
PAX9	0	4	2	1	0	0	1	1	1	0	6	1	2	0	1	3	8	0	1	3	3	0	4	4	3	0	5	2	5	0	0	3	2	4	3	11	5	9	1
PAXBP1	1109	2400	1591	1475	669	440	1409	2079	1059	1054	788	1039	1404	1134	1112	1644	1616	433	1221	575	1660	564	652	809	910	1998	1717	901	1055	1080	1053	1072	932	1003	890	1402	1613	1444	1134
PAXBP1P1	0	0	0	0	0	0	0	0	0	0	0	0	0	0	0	0	0	0	0	0	0	0	0	0	0	0	0	0	0	0	0	0	0	0	0	0	0	0	0
PAXIP1	551	1239	1009	867	374	364	860	1087	748	569	534	432	773	712	550	883	856	301	595	259	1092	389	448	499	608	1454	926	686	616	672	459	547	598	640	681	736	1082	801	543
PBDC1	79	396	146	145	94	73	81	331	87	62	103	42	248	109	201	221	257	49	87	178	412	58	109	150	90	525	314	133	110	101	51	103	72	107	85	107	190	351	323
PBK	233	603	417	328	135	121	429	641	288	134	294	196	307	300	241	427	447	113	203	77	590	137	189	166	190	827	541	184	330	219	170	157	230	239	303	378	405	604	457
PBLD	99	248	212	207	78	48	149	218	137	120	62	103	206	141	139	184	177	48	88	119	169	86	97	106	106	250	199	116	112	119	78	98	121	142	78	123	189	172	145
PBOV1	13	30	47	24	8	12	27	35	22	46	11	30	29	17	9	61	18	9	23	16	34	11	10	14	18	21	25	18	9	26	23	24	17	15	7	16	26	26	14
PBRM1	1505	4076	3251	2563	1426	969	2378	3687	2221	1645	1341	1280	3520	2462	2434	3205	3078	1110	1856	997	4264	1315	1353	1574	1704	5119	3804	1926	1948	2329	1379	1772	1898	2221	1813	2549	3366	3389	2404
PBX1	1684	3067	3750	2974	1527	1232	4080	3610	3533	2457	933	2061	2531	3201	2449	3297	3399	1332	2180	1002	3936	1477	1791	1929	1989	4220	3604	2119	1934	2753	1488	1587	2248	2405	2631	3264	4002	1462	1326
PBX2	745	2665	1665	1530	702	655	1332	2328	1029	888	521	509	1907	1251	1459	1865	2295	539	880	1194	2618	636	792	956	855	3077	2453	1112	964	1267	694	887	1149	1320	1190	1288	1772	1466	1424
PBX2P1	2	1	1	1	1	0	0	0	4	1	0	0	0	0	1	0	0	0	3	0	1	0	1	0	0	0	0	2	3	1	1	0	0	0	0	1	0	0	0
PBX3	56	149	215	132	59	52	79	96	91	81	45	26	108	61	106	131	147	56	94	17	191	57	46	108	87	127	123	87	74	96	63	42	102	102	112	98	157	152	157
PBX4	10	9	10	14	11	4	12	17	1	2	8	2	20	7	0	9	10	4	6	1	15	3	3	13	9	67	14	6	4	2	3	3	6	6	4	7	18	9	2
PBXIP1	827	1421	1836	1573	767	665	1047	1463	1027	453	721	443	1608	1355	1255	1276	1488	534	673	2272	2002	831	569	838	983	2429	1672	1191	939	1040	721	1211	1133	1489	1230	1317	1901	1085	736
PC	469	978	1607	1302	598	463	1923	1040	1427	463	446	758	878	1374	757	975	872	429	423	966	1096	803	621	684	795	1408	1160	861	860	984	497	557	739	1071	1064	1839	1385	633	371
PCBD1	183	444	452	473	220	227	467	344	366	119	191	189	474	390	282	278	386	161	209	119	440	207	223	251	253	489	424	273	325	284	193	231	347	395	392	445	523	408	458
PCBD2	194	455	440	364	157	92	289	366	302	282	158	226	296	316	256	370	352	143	226	178	375	169	138	188	211	473	406	198	210	266	192	230	226	264	223	299	429	246	216
PCBP1	1136	2765	2178	2070	1026	721	1777	2742	1476	1199	913	862	2755	1766	1551	2475	2494	721	1135	677	3351	938	954	1039	1135	4095	3066	1745	1571	1851	742	1527	1304	1723	1575	1922	2473	3527	2673
PCBP2	2060	4482	4937	3928	1625	1145	3267	4061	3153	3564	1640	2111	3323	2652	2461	4432	3928	1738	3151	734	4584	1527	1910	1960	2302	5519	4089	2798	2428	3794	2214	2356	2585	2773	2634	3546	4416	4591	3745
PCBP2P1	10	12	15	14	10	0	11	8	6	5	5	5	5	13	7	9	4	5	12	1	2	9	5	3	16	16	8	4	12	11	9	9	11	8	10	14	17	2	7
PCBP2P3	0	1	0	0	0	0	0	0	0	0	0	0	0	0	0	0	0	0	1	0	0	0	0	0	0	0	0	0	0	1	1	0	0	0	0	1	0	0	0
PCBP3	24	47	76	60	32	15	19	38	67	56	19	40	43	29	20	47	49	22	36	22	49	22	24	31	21	78	50	47	31	44	38	42	32	52	38	55	62	28	49
PCBP4	53	110	144	185	63	60	58	73	70	43	33	28	71	97	89	110	106	50	54	27	108	73	51	96	55	99	53	61	56	123	47	35	98	103	89	98	173	83	136
PCCA	399	902	731	669	246	235	771	879	680	486	270	481	614	547	675	1001	831	260	523	201	728	257	335	348	450	1117	908	598	468	540	390	409	438	329	451	691	824	655	653
PCCB	700	1544	1482	1470	595	571	1715	1428	1036	655	568	643	1049	1272	923	1114	1178	444	684	988	1540	599	680	644	718	1767	1519	916	966	955	679	873	1142	1209	1374	1353	1650	1248	993
PCDH1	798	1403	1450	2251	1357	580	443	735	695	561	582	508	3222	2700	922	1553	816	864	857	1890	1778	1265	1313	1231	891	787	1792	1318	844	1952	810	2284	1928	2677	839	1442	3172	2698	1694
PCDH10	635	1918	3716	1770	1050	1052	496	1687	1997	1080	315	352	2092	1798	1422	3268	4110	1217	1334	363	2278	876	1544	1519	948	1313	1584	1349	1586	2429	725	548	1194	1864	1754	1581	3162	1884	2142
PCDH11X	568	1339	1160	1389	565	404	960	985	1161	1274	256	851	1410	1363	742	1469	1145	699	1163	263	1080	599	729	610	889	884	1228	900	756	1579	901	628	1237	1491	595	963	2113	1236	950
PCDH11Y	26	97	82	91	39	20	78	94	81	95	27	50	62	78	56	101	62	437	683	234	614	525	468	397	577	455	743	534	521	1030	684	1070	489	1164	368	791	1077	585	698
PCDH12	234	928	1279	1017	572	415	186	447	572	303	158	207	717	580	603	871	1151	420	406	243	919	444	465	549	400	489	615	476	525	714	286	304	739	779	810	752	1250	459	868
PCDH15	19	40	36	21	13	9	10	34	19	40	9	30	29	15	15	36	29	9	24	2	28	15	12	16	16	31	15	24	16	24	15	13	17	17	5	17	27	24	23
PCDH17	110	265	513	227	91	102	54	243	242	119	41	49	316	282	363	640	511	181	119	70	604	139	92	153	101	266	342	108	179	271	105	51	259	157	206	244	504	106	99
PCDH18	638	1878	2993	2248	967	822	521	1447	1191	700	377	292	1443	1176	1646	2413	2577	1135	986	151	2479	870	863	1364	901	2898	1901	841	1128	1802	722	383	1468	1585	1224	1902	2597	1152	1398
PCDH19	4	2	9	12	1	2	6	1	12	5	1	2	3	6	5	10	20	5	5	2	14	7	12	4	7	3	6	6	5	35	5	2	6	12	5	5	17	2	10
PCDH20	0	0	0	0	2	1	0	1	0	0	0	0	0	0	0	0	0	0	0	0	0	0	0	0	0	0	1	0	0	0	0	1	1	0	0	0	0	2	0
PCDH7	14	87	21	90	10	3	21	32	47	11	7	5	20	54	48	41	27	18	8	2	86	19	30	20	8	32	36	34	45	112	27	15	30	14	23	16	254	18	30
PCDH8	0	1	0	0	0	0	0	0	0	0	0	0	0	0	0	0	0	0	0	0	0	0	0	0	0	0	0	0	0	0	0	0	0	0	0	0	0	2	0
PCDH8P1	0	0	0	0	0	0	0	0	0	0	0	0	0	0	0	0	0	0	0	0	0	0	0	0	0	0	0	0	0	0	0	0	0	0	0	0	0	0	0
PCDH9	34	89	73	82	24	32	40	70	42	95	32	42	45	41	39	68	61	22	52	129	53	26	29	38	19	72	70	42	54	71	43	45	44	45	32	41	82	84	52
PCDHA1	0	0	0	3	0	0	0	0	0	0	1	0	0	2	0	0	0	0	0	0	3	0	0	0	0	1	0	1	0	0	0	1	0	0	0	0	0	2	0
PCDHA10	40	92	69	62	31	14	46	47	42	76	27	46	59	41	34	82	49	24	56	42	56	26	32	46	43	89	68	35	38	64	39	54	43	50	20	43	65	39	40
PCDHA11	2	2	0	4	1	0	0	6	0	2	0	5	2	0	2	1	0	3	2	0	1	1	0	0	0	0	1	4	0	4	0	1	3	1	1	0	2	0	0
PCDHA12	0	0	0	0	0	0	0	0	0	0	0	0	0	0	0	0	0	0	0	0	0	0	0	0	0	0	0	3	0	1	0	0	0	0	0	0	0	2	0
PCDHA13	3	0	3	0	0	0	0	0	0	0	0	0	3	0	0	0	2	0	0	0	10	0	0	0	0	0	0	0	0	0	0	0	0	0	0	0	0	2	0
PCDHA14	0	0	0	0	0	0	0	0	0	0	0	0	0	0	0	0	0	0	0	0	0	0	0	0	0	0	0	0	0	0	0	0	0	0	0	0	0	0	0
PCDHA2	0	0	0	2	0	0	0	0	0	0	0	0	0	0	0	0	0	0	0	0	0	0	0	0	0	0	2	0	0	0	0	0	0	0	0	0	0	0	2
PCDHA3	3	0	0	2	0	0	1	0	0	2	0	0	0	3	0	0	0	2	2	0	3	0	0	1	0	1	5	0	0	2	6	0	0	0	0	0	0	2	7
PCDHA4	276	558	473	348	196	75	263	387	338	471	184	308	377	290	264	504	353	137	338	95	345	172	210	170	235	482	448	283	253	415	243	266	227	256	120	293	498	419	302
PCDHA5	6	31	26	13	2	0	7	14	10	19	8	7	23	11	13	15	12	11	8	4	15	8	8	6	13	15	16	8	19	22	15	16	14	13	4	14	23	21	22
PCDHA6	0	0	0	0	0	0	0	2	0	0	0	1	1	0	3	0	0	0	0	0	1	0	0	0	0	1	0	0	0	0	0	0	0	0	0	0	0	1	0
PCDHA7	1	0	0	2	0	1	0	0	0	5	0	0	3	0	0	2	2	2	0	0	0	2	0	7	0	5	0	4	0	1	4	0	0	0	0	2	0	10	2
PCDHA8	0	2	0	2	0	0	0	3	0	0	0	0	3	1	0	0	0	0	0	0	3	0	0	1	0	0	0	0	0	0	0	0	0	0	0	0	0	2	0
PCDHA9	29	46	54	53	18	17	22	36	41	39	26	35	33	24	30	54	25	10	33	37	33	17	27	26	33	41	37	31	30	34	30	26	22	36	16	33	55	35	29
PCDHAC1	5	8	6	7	3	1	5	7	7	7	3	8	8	10	6	6	7	2	6	3	4	1	2	3	7	17	15	2	3	4	4	5	5	9	5	3	11	8	3
PCDHAC2	55	150	187	111	65	63	48	135	78	45	24	24	138	96	128	139	248	71	98	11	231	63	57	107	95	122	110	86	72	118	37	42	76	129	103	116	221	78	145
PCDHB1	76	193	202	167	70	34	76	141	91	145	68	112	165	86	97	139	136	68	91	71	157	64	71	81	93	210	165	88	96	123	101	109	85	100	61	127	171	100	94
PCDHB10	1	5	5	15	2	0	1	3	5	2	0	2	5	3	6	7	9	3	4	3	7	4	2	1	2	5	6	1	1	7	2	2	4	1	6	4	3	4	2
PCDHB11	28	55	56	66	18	13	16	39	42	39	28	30	29	33	31	49	57	18	40	46	56	21	21	29	26	62	45	28	37	36	36	33	35	38	23	45	72	33	18
PCDHB12	1	5	2	3	3	0	0	4	3	2	1	1	2	2	7	9	8	3	1	4	12	0	1	3	1	6	4	1	1	1	1	0	1	2	2	0	0	5	2
PCDHB13	35	52	83	57	32	19	23	35	32	42	32	31	49	21	30	64	54	37	47	30	94	23	34	34	22	79	46	25	28	30	42	28	33	31	29	42	71	35	29
PCDHB14	19	26	34	33	10	5	12	17	21	16	9	17	19	27	17	35	24	17	20	14	35	13	8	10	10	31	16	19	15	19	14	12	14	20	12	13	19	20	10
PCDHB15	6	21	17	14	3	5	2	1	3	3	2	1	5	6	8	14	10	3	6	11	13	3	6	4	5	13	8	4	3	6	5	8	10	5	6	9	15	4	2
PCDHB16	19	83	52	58	24	11	21	36	38	66	23	39	29	24	33	58	49	22	39	46	38	27	22	26	22	56	55	46	37	43	37	43	41	41	26	38	50	32	37
PCDHB17P	0	0	0	0	2	0	0	0	0	0	0	0	0	0	0	0	0	0	0	0	0	0	1	0	2	0	0	0	0	0	0	0	0	0	0	0	1	0	0
PCDHB18P	0	9	6	5	0	2	0	0	0	3	2	0	5	2	3	5	4	2	1	1	3	0	2	1	9	4	5	1	6	0	1	0	1	0	4	1	4	4	4
PCDHB19P	9	30	9	12	4	5	6	19	7	0	8	10	10	9	4	7	11	2	4	1	11	2	6	9	12	12	33	5	2	6	7	9	4	6	1	9	16	9	10
PCDHB2	9	8	9	9	2	2	7	12	7	16	3	7	7	2	16	17	9	3	9	6	26	4	4	4	4	13	13	6	7	13	7	8	5	5	3	15	9	3	6
PCDHB3	1	3	1	1	0	0	0	3	1	0	0	0	0	0	4	2	3	1	1	0	3	2	0	0	0	0	1	0	0	1	1	0	1	1	0	2	5	3	1
PCDHB4	3	0	1	1	0	0	0	0	2	0	0	0	0	0	0	1	2	0	0	0	1	0	1	0	0	0	2	0	0	0	0	0	2	1	1	0	0	1	0
PCDHB5	0	4	15	23	5	5	1	2	10	2	0	1	5	6	4	9	6	0	6	0	14	2	2	4	3	5	4	7	3	7	0	3	3	6	7	5	18	4	8
PCDHB6	0	0	5	1	0	0	2	2	3	0	0	0	3	1	1	3	6	0	0	1	2	1	0	1	0	5	4	2	0	1	1	0	1	1	3	3	6	0	2
PCDHB7	2	0	9	3	0	3	0	4	0	2	0	1	7	1	4	3	7	0	1	0	8	0	2	2	1	1	1	1	1	1	0	0	5	2	4	3	2	6	1
PCDHB8	2	1	5	6	2	2	0	0	1	1	0	0	3	1	0	1	4	4	0	0	0	3	1	2	2	2	5	2	2	0	0	0	2	0	3	2	3	0	0
PCDHB9	24	31	22	26	11	11	9	23	15	26	8	9	15	15	9	23	19	5	12	13	31	10	8	10	6	24	18	19	18	14	19	16	13	18	9	8	25	9	12
PCDHGA1	17	57	57	69	29	7	24	40	37	35	11	29	47	39	23	37	44	22	27	30	44	15	22	19	16	50	58	29	23	42	24	40	33	37	30	45	43	13	20
PCDHGA10	121	183	288	282	154	63	177	197	205	98	85	117	193	157	131	188	204	102	128	148	187	126	164	179	206	307	257	150	132	205	129	118	157	166	244	187	331	123	138
PCDHGA11	58	161	215	219	84	51	160	137	116	65	57	62	85	129	96	183	109	55	87	56	118	62	87	106	105	179	130	90	82	164	50	54	123	123	188	144	203	85	65
PCDHGA12	12	41	96	107	25	45	14	20	45	38	8	16	29	48	25	61	28	17	31	8	55	25	15	31	15	37	27	23	31	48	21	16	85	37	44	35	66	23	28
PCDHGA2	6	4	18	35	8	3	6	15	23	7	8	6	22	6	18	19	17	6	6	2	30	1	9	7	4	9	7	18	7	20	5	9	12	16	15	24	40	8	7
PCDHGA3	20	40	84	56	16	9	21	25	16	19	13	20	13	18	7	39	14	7	15	10	54	24	28	39	14	20	21	20	11	35	23	8	14	40	24	28	54	13	3
PCDHGA4	9	8	51	38	21	0	7	13	16	6	0	8	9	11	6	18	14	7	18	4	33	3	18	14	10	4	10	6	11	8	5	12	9	21	5	12	19	5	5
PCDHGA5	14	37	48	33	15	9	19	14	11	24	11	13	15	12	17	36	24	12	21	13	26	16	12	16	13	15	24	13	12	22	16	12	15	15	15	26	28	10	18
PCDHGA6	52	110	119	110	34	29	58	64	70	96	44	47	83	78	78	133	79	43	54	53	93	38	32	53	43	97	87	52	54	81	62	76	66	74	42	97	113	62	32
PCDHGA7	9	22	37	43	20	5	18	10	22	14	13	10	5	19	13	36	28	20	12	7	27	6	12	17	11	15	16	28	12	20	15	22	13	22	16	32	52	10	9
PCDHGA8	57	196	123	92	47	29	83	92	65	106	43	56	101	77	56	104	80	32	59	42	120	33	57	43	55	149	80	55	49	74	51	60	58	92	38	63	90	53	63
PCDHGA9	12	55	83	37	25	11	24	29	32	40	15	18	35	45	52	66	61	20	32	8	46	17	17	23	13	44	33	32	14	44	21	35	33	34	20	31	61	33	25
PCDHGB1	6	6	19	20	3	11	6	4	16	17	2	6	7	5	2	33	10	2	4	5	14	6	13	7	5	11	7	11	2	9	7	13	14	9	9	6	22	2	4
PCDHGB2	11	13	25	36	6	6	10	5	11	23	9	4	7	10	9	22	13	11	10	0	29	14	4	10	7	4	9	7	9	7	12	10	13	4	6	5	27	7	2
PCDHGB3	4	13	28	25	5	3	8	9	2	5	1	2	16	1	6	23	5	4	17	0	23	8	3	8	1	18	7	20	1	5	5	6	7	18	2	19	7	10	11
PCDHGB4	41	300	131	64	41	58	60	93	133	42	42	56	84	111	109	90	115	69	47	14	188	43	60	57	64	160	104	57	73	114	37	72	98	121	148	132	118	39	40
PCDHGB5	86	136	251	236	63	58	81	101	137	77	61	67	114	163	198	138	140	67	72	72	143	64	63	85	116	101	170	121	106	178	69	214	106	208	108	177	159	138	53
PCDHGB6	38	108	158	158	48	39	50	45	75	78	40	60	113	83	74	117	103	49	56	56	91	51	52	58	49	89	76	69	56	104	60	92	81	99	56	69	145	50	50
PCDHGB7	42	101	87	72	38	45	40	74	56	43	22	26	46	71	67	145	139	58	60	24	128	51	55	46	30	103	152	31	57	91	33	31	108	66	83	78	162	47	59
PCDHGB8P	12	35	45	47	13	7	18	22	34	29	10	19	19	13	14	44	19	10	17	19	31	12	11	15	22	25	32	20	9	41	24	41	32	24	10	26	38	21	20
PCDHGB9P	3	15	35	21	5	2	10	11	17	12	6	13	10	2	7	12	10	6	8	5	23	1	4	6	2	12	15	11	3	14	2	10	9	8	12	17	12	9	7
PCDHGC3	721	785	1655	1289	597	609	968	650	853	597	486	431	716	1068	538	911	954	623	696	687	1282	762	760	1002	709	941	781	849	679	1162	542	651	891	945	1386	1192	1775	476	463
PCDHGC4	24	22	47	36	20	6	29	37	56	28	29	24	18	37	11	26	16	7	21	14	35	25	21	26	9	39	15	13	25	35	15	25	20	21	16	28	58	12	3
PCDHGC5	11	7	33	32	12	2	11	13	15	19	7	28	21	11	10	25	16	11	22	8	27	11	12	13	24	13	9	34	9	30	13	11	25	16	8	11	27	1	8
PCED1A	174	253	446	427	141	99	276	265	221	126	115	127	258	198	181	239	228	143	189	198	211	137	139	187	221	234	182	262	177	283	192	194	222	228	224	261	397	163	169
PCED1B	27	87	151	114	38	36	42	62	59	33	65	12	64	52	52	71	86	43	61	27	124	28	27	59	63	121	25	47	56	52	33	36	77	86	73	71	117	132	194
PCED1CP	0	2	3	3	1	0	4	4	2	3	0	4	2	7	1	4	1	1	0	4	4	1	2	0	5	1	2	7	2	7	3	4	3	2	2	8	3	0	1
PCF11	1333	3593	2339	1961	1096	771	1674	2497	1672	1137	1071	900	2337	1595	1617	2153	2273	730	1232	1177	2551	889	1054	1103	1342	3220	2551	1398	1508	1565	1265	1559	1382	1726	1300	1919	2356	2325	1707
PCGF1	140	298	250	234	119	90	193	195	156	92	126	105	203	210	119	168	196	67	148	123	287	108	117	131	166	300	205	182	204	150	137	193	170	283	194	209	312	242	212
PCGF2	108	200	228	192	66	72	112	134	110	132	90	42	134	158	128	168	166	82	158	208	190	106	88	118	126	248	178	138	156	156	98	76	164	136	156	208	276	118	70
PCGF3	983	2526	1777	1665	734	677	1231	1947	1155	1042	948	809	1808	1459	1118	1610	1723	695	1052	883	2155	744	768	980	1006	2884	1814	1425	1020	1262	1043	1127	1106	1430	1207	1360	1997	1391	1075
PCGF5	338	1086	799	535	302	298	348	820	435	436	182	224	955	415	1062	1168	1524	345	524	82	1109	237	223	433	271	968	1064	320	361	519	282	156	344	489	373	531	995	1065	1324
PCGF6	148	400	225	153	78	87	229	377	140	108	166	92	242	179	170	226	255	75	139	273	290	101	73	121	115	493	331	108	158	120	129	107	139	169	156	217	257	370	266
PCGF7P	0	2	2	0	0	0	4	0	0	2	0	0	2	0	0	2	0	0	0	2	0	0	0	0	0	0	0	0	0	0	0	0	0	0	0	2	2	0	0
PCID2	505	1068	905	837	362	275	618	831	515	398	433	428	578	621	513	700	697	267	472	368	709	327	409	363	542	1003	644	519	536	528	546	684	554	646	561	704	991	728	616
PCIF1	247	460	547	517	217	160	426	381	369	237	196	191	387	425	241	397	346	190	269	316	481	239	241	248	295	497	412	417	362	425	208	379	355	441	372	451	587	347	327
PCK1	0	18	6	4	3	5	8	21	7	9	1	1	11	7	6	7	11	2	6	1	15	7	0	2	2	41	11	3	13	8	6	4	6	6	7	3	8	16	9
PCK2	113	231	305	275	115	96	266	202	129	141	112	63	239	213	131	374	204	95	89	177	312	133	100	163	141	319	200	158	203	158	101	109	326	167	174	254	215	275	404
PCLO	65	88	243	87	49	71	59	147	133	226	49	112	104	149	100	185	205	64	168	33	84	54	82	42	142	109	65	69	24	199	107	101	164	92	94	137	100	36	43
PCM1	2569	5900	5199	4165	2074	1538	4282	5695	3522	2407	2044	2054	4514	3883	3659	4683	4728	1683	2699	1661	5772	1943	2153	2323	2609	7252	5546	3004	3081	3519	2474	2790	3085	3600	3085	4200	5614	4375	3553
PCMT1	531	1451	1098	971	438	388	991	1404	694	470	597	492	1061	757	817	1101	1176	316	552	307	1378	434	403	510	569	1930	1257	651	705	538	568	543	601	769	776	1001	1282	1517	1129
PCMTD1	1129	2138	1381	1039	723	512	1199	2278	1005	944	801	835	2119	1169	1600	1695	2005	552	1038	195	2436	634	546	683	766	2908	2266	762	902	803	828	843	743	1035	752	1170	1758	1969	1630
PCMTD1P1	0	0	0	0	0	0	0	0	0	0	0	0	0	0	0	0	0	0	0	0	0	0	0	0	0	0	0	0	0	0	0	0	0	0	0	0	0	0	0
PCMTD1P2	0	0	0	0	0	0	0	0	0	0	0	0	0	0	0	0	0	0	0	0	0	0	0	0	0	0	0	0	0	0	0	0	0	0	0	0	0	0	0
PCMTD1P3	0	1	0	2	2	0	3	3	4	0	1	3	5	3	2	0	0	2	0	0	4	1	0	1	0	2	2	1	0	0	3	3	2	8	1	2	4	0	2
PCMTD1P7	0	0	0	0	0	0	0	0	0	0	0	0	0	0	0	0	0	0	0	0	0	0	0	0	0	0	0	0	0	0	0	0	0	0	0	0	0	0	0
PCMTD2	1068	2691	1663	1359	886	638	1754	2592	1576	1090	794	1050	2027	1334	1684	1922	2337	617	1096	625	2261	649	614	918	1026	2632	2219	889	976	1166	979	789	914	1099	829	1369	2124	1588	1633
PCNA	1171	3582	2648	2389	1039	917	2684	3129	1799	873	1508	955	2007	1876	1502	2275	2696	801	1066	733	3326	1158	1220	1260	1475	4156	2834	1521	2266	1443	1208	1456	1771	2042	2664	2699	2698	3172	2885
PCNAP1	1	1	4	2	1	1	4	1	3	8	0	4	0	2	0	4	2	2	9	0	1	1	1	1	1	0	1	0	0	1	3	0	0	0	0	3	4	0	1
PCNAP3	0	0	0	0	0	0	0	0	0	0	0	0	0	0	1	0	0	0	0	0	0	0	0	0	0	0	0	0	0	0	0	0	0	0	0	0	0	0	0
PCNAP4	0	0	0	0	1	0	0	0	0	0	0	0	0	1	1	0	0	0	0	0	0	0	0	0	0	0	0	0	0	1	0	0	0	1	0	0	1	1	2
PCNP	1119	2627	1248	998	609	513	1332	2744	996	831	1024	817	1847	947	1541	1860	2141	488	1019	545	2606	508	534	649	688	3393	2440	745	838	697	677	653	672	829	783	1134	1812	2974	2340
PCNPP1	11	26	20	18	12	8	12	18	9	9	3	4	15	11	7	9	11	3	11	12	17	8	7	5	16	16	20	14	10	7	7	6	13	8	10	13	20	10	9
PCNPP2	0	0	0	0	0	0	0	0	0	0	0	0	0	0	0	0	0	0	0	0	0	0	0	0	0	0	0	0	0	0	0	0	0	0	0	0	0	1	1
PCNPP3	0	0	0	0	0	0	0	0	0	0	0	0	0	0	1	0	0	0	0	0	0	0	0	0	0	0	0	0	0	0	0	0	0	0	0	0	0	1	0
PCNPP4	0	0	0	0	0	0	0	0	0	0	0	0	0	0	0	0	0	0	0	0	0	0	0	0	0	0	0	0	0	0	0	0	0	0	0	0	0	0	0
PCNPP5	0	1	0	1	1	1	1	2	2	3	3	0	0	1	0	0	1	1	2	0	1	1	0	1	1	3	2	2	0	4	1	0	0	0	4	1	1	0	2
PCNT	643	1970	1695	1683	595	476	1235	1482	1042	806	577	636	1215	1232	1016	1570	1344	602	789	2562	1643	611	818	781	949	2058	1397	1282	1061	1308	747	1112	1155	1181	1000	1407	1527	975	795
PCNX1	858	2149	2059	1435	754	558	1309	1850	1444	1170	985	770	1561	1197	1406	1750	1880	658	1041	576	2892	704	721	969	900	2720	1787	1146	1140	1412	972	873	1106	1126	1101	1501	2371	1466	930
PCNX2	72	232	257	244	69	59	98	141	147	156	56	99	142	124	135	194	190	71	83	113	157	70	90	71	99	216	152	155	101	196	80	122	153	150	99	117	205	151	119
PCNX3	842	1750	2339	2239	1079	772	1872	1416	1479	797	956	813	1541	1943	1005	1594	1350	802	803	2360	2031	1157	1136	1305	1296	2267	1725	1797	1482	1856	837	1556	1810	1762	1811	1929	2381	1008	659
PCNX4	749	2029	1922	1357	737	548	1382	1606	1366	1295	654	940	1402	1171	1142	1738	1670	584	1023	273	1723	597	632	843	954	1968	1531	860	900	1231	848	726	975	1130	836	1275	1767	1110	1094
PCOLCE	424	1099	2315	2382	742	781	449	621	884	292	208	192	855	911	1020	1429	1732	651	539	239	1394	701	636	1071	832	944	971	959	745	1437	462	422	896	1482	1436	1296	1873	838	1006
PCOLCE2	583	1404	1690	1265	775	570	1350	1886	1206	585	713	474	1687	1665	1148	932	2214	345	881	477	2398	652	657	729	457	1894	1208	1089	1039	1260	904	1310	1130	1763	1074	1598	1886	2550	963
PCP2	1	9	4	10	3	0	11	6	5	3	2	0	7	5	5	4	4	0	6	4	1	9	1	5	3	3	4	10	5	8	4	10	6	5	7	8	9	1	1
PCP4	32	62	32	53	11	5	13	40	23	21	9	13	26	27	17	35	40	14	26	30	31	15	20	20	24	45	61	32	29	33	15	26	39	34	26	40	50	36	17
PCP4L1	32	73	46	31	60	22	30	58	15	41	39	26	66	106	33	49	28	17	29	15	64	26	25	22	42	63	65	77	27	46	28	39	39	80	41	32	51	33	63
PCSK1	2	12	20	11	3	4	4	8	10	4	3	10	18	12	13	17	7	6	13	2	8	3	2	4	10	17	7	9	9	15	2	3	12	8	2	9	23	16	4
PCSK1N	6	12	7	4	5	4	5	24	1	2	5	5	21	11	1	2	3	1	2	54	18	1	3	4	12	60	47	12	8	4	7	12	1	14	5	6	7	32	4
PCSK2	8	22	22	14	8	9	17	20	17	24	11	25	18	18	22	23	23	9	23	5	21	3	6	7	4	21	32	6	6	19	15	9	11	16	7	13	31	23	17
PCSK4	3	18	25	35	8	13	29	17	16	4	5	12	15	12	7	9	11	3	4	9	11	12	10	16	19	16	7	24	13	12	17	11	16	19	19	19	23	10	12
PCSK5	1636	2538	1279	770	284	287	1131	2870	561	1005	1552	926	769	681	480	1082	693	281	882	2470	1443	316	364	479	406	2646	952	679	867	556	695	516	461	698	701	851	2767	14283	4796
PCSK6	1832	1725	1590	783	550	823	1886	2701	1046	840	2204	570	1307	1442	473	1282	962	449	877	1184	4246	533	598	1104	1088	5508	2804	1370	1471	807	1224	1376	705	1043	2135	1448	2603	1950	556
PCSK7	1668	3360	3593	3117	1215	968	2090	2381	2064	2104	1318	1469	2289	2206	1551	2495	2245	983	1708	2182	2467	1231	1345	1354	1627	3499	2887	2040	2048	2382	1609	2008	1871	2223	1958	2506	3314	1868	1379
PCSK9	0	2	7	10	2	4	2	2	0	1	2	1	9	2	3	3	1	2	3	1	2	2	1	3	4	3	8	6	5	4	0	2	5	2	2	4	8	2	3
PCTP	818	1697	1165	1410	608	428	1165	1565	877	563	689	563	1382	1312	858	1028	1290	387	601	531	1771	582	577	596	725	2517	1295	789	1032	888	660	875	930	1254	1039	1280	1444	1890	1361
PCYOX1	1113	2682	2467	1800	924	886	2111	3377	2155	1358	968	1299	2820	1903	2513	2348	3186	884	1380	567	3011	809	752	1178	1167	4022	2756	1165	1277	1427	1082	1290	1149	1786	1416	2042	2516	1542	1180
PCYOX1L	148	331	282	207	143	127	303	282	214	115	138	131	265	218	145	211	206	106	133	81	292	122	146	125	184	342	264	150	182	228	123	142	228	200	284	238	312	198	160
PCYT1A	662	1471	1450	1322	566	498	1055	1428	886	666	653	442	1131	1023	994	1294	1387	470	738	663	1664	571	601	691	739	2106	1371	843	909	874	536	597	926	948	1084	1135	1602	1435	1095
PCYT1B	9	35	47	28	17	17	17	27	26	37	12	24	29	33	29	56	38	19	20	20	40	24	14	22	20	59	20	22	12	34	19	13	32	23	25	34	38	24	19
PCYT2	517	1247	1715	1713	678	651	2086	1336	1395	597	549	539	1011	1275	726	1068	1084	547	635	835	1161	616	796	781	946	1513	1316	1103	1163	944	649	826	944	1255	1673	1541	1893	645	646
PDAP1	747	2307	1745	1728	733	681	1479	2068	1141	674	743	558	1909	1422	1175	1669	1838	518	839	2092	2264	730	876	902	989	3093	2281	1102	1249	1111	674	1029	1185	1558	1517	1642	1916	1798	1608
PDC	2	3	2	3	0	0	1	0	1	3	4	1	1	1	2	2	1	1	0	0	2	1	3	0	2	0	1	1	1	3	3	1	2	3	1	2	7	5	1
PDCD1	0	2	4	2	4	0	0	0	0	0	2	0	2	0	0	0	0	0	0	0	2	2	0	0	0	0	0	2	0	0	2	2	0	0	0	0	0	2	2
PDCD10	499	1156	875	692	379	306	830	1299	601	392	531	512	952	646	637	891	1028	275	493	143	1223	349	344	423	446	1651	1189	485	581	490	485	477	526	657	560	840	1027	1580	1165
PDCD11	951	1630	1769	1559	739	549	1547	1756	1103	758	1101	500	1226	1357	985	1497	1383	504	852	1595	1967	698	821	904	911	2584	1670	1042	1243	1178	716	908	1110	1078	1379	1492	2002	1063	847
PDCD1LG2	233	380	152	77	99	105	80	266	21	72	246	24	363	170	39	107	56	49	120	41	264	68	66	76	165	813	275	167	141	80	142	140	45	184	125	145	292	422	128
PDCD2	462	1041	951	819	419	347	857	993	668	304	441	415	861	826	622	685	820	234	386	161	883	399	369	504	527	1294	971	503	682	602	592	529	613	828	740	933	1125	942	847
PDCD2L	17	64	74	78	25	21	92	72	27	15	37	32	51	68	31	52	59	12	27	40	67	32	29	36	42	86	54	29	53	35	25	34	44	54	52	67	71	58	43
PDCD4	2461	10253	5420	4366	3225	1826	4299	9663	4326	2951	1614	2250	9393	4750	6980	6613	9522	1974	2846	3443	8843	2393	2676	2763	3043	10991	10851	3360	3252	3674	2290	3277	3456	4802	2933	4358	6678	10495	8525
PDCD5	347	991	796	729	293	291	606	943	430	233	357	265	689	644	527	705	848	221	384	502	915	303	320	353	425	1323	885	479	562	433	398	358	470	556	613	796	731	1034	974
PDCD5P1	22	59	34	36	13	9	12	31	25	14	14	20	20	12	30	39	26	14	28	1	22	13	14	11	25	23	28	23	19	20	13	37	22	20	9	33	34	12	15
PDCD5P2	0	0	0	0	0	0	0	0	0	0	0	0	0	0	0	0	0	0	0	0	0	0	0	0	0	0	0	0	0	0	0	0	0	0	0	0	0	0	0
PDCD6	1031	2277	2127	1585	745	611	1772	2305	1317	972	1189	897	1533	1627	1183	1715	1701	551	1008	584	2144	669	746	876	1020	2904	2006	1167	1126	1214	1037	1132	1122	1277	1386	1512	2229	2078	1693
PDCD6IP	2105	4540	4363	3552	1947	1478	3809	4467	3219	1901	2018	1887	4041	3686	2552	3476	3635	1561	2436	803	4911	1821	1513	2124	2437	5877	4379	2618	2448	2715	1986	2428	2729	3143	2881	3591	4922	4711	3333
PDCD6IPP1	3	31	16	21	9	7	9	14	10	7	6	5	8	11	12	14	9	2	4	3	6	4	5	7	12	12	4	5	2	9	15	12	5	12	11	15	22	13	6
PDCD6IPP2	46	154	121	96	34	46	82	173	72	84	50	44	66	86	70	181	100	39	48	56	86	34	69	55	37	131	65	59	88	55	74	44	54	53	48	45	126	132	48
PDCD7	345	798	885	688	303	201	669	837	540	341	306	297	591	609	458	614	650	191	334	342	758	342	338	333	400	911	687	474	498	494	294	430	514	553	575	651	784	535	457
PDCL	388	802	590	538	257	211	460	880	403	265	316	213	652	408	565	629	791	187	346	339	907	252	250	318	308	1121	810	311	354	304	271	311	354	425	389	531	768	841	675
PDCL2	2	1	1	2	0	0	1	0	0	0	0	0	3	4	1	0	1	0	1	3	0	0	0	0	1	0	1	0	0	1	0	0	2	0	1	0	0	3	2
PDCL2P1	2	1	0	0	1	0	0	0	2	0	0	0	1	0	2	0	1	1	3	0	1	1	0	0	0	0	1	0	0	0	0	1	0	0	0	0	0	0	3
PDCL2P2	0	0	0	0	0	0	0	0	0	0	0	0	0	0	0	0	0	0	0	0	0	0	0	0	0	0	1	0	0	0	0	0	0	0	0	0	0	0	0
PDCL3	117	392	272	230	103	83	223	361	209	130	113	112	285	225	292	238	327	68	138	193	399	98	136	153	136	517	389	178	202	173	95	149	187	200	262	277	257	390	374
PDCL3P1	1	2	1	0	1	0	0	0	0	1	0	1	0	2	1	0	0	0	0	0	0	0	0	0	0	1	4	0	0	2	1	0	0	0	1	0	2	1	0
PDCL3P3	0	0	5	2	1	1	3	5	4	5	3	1	3	3	1	4	2	1	3	1	2	1	2	0	4	6	1	6	1	7	3	6	6	4	2	1	9	1	2
PDCL3P4	4	7	7	7	3	1	9	4	8	10	1	12	10	9	7	9	2	2	1	4	3	3	7	5	2	9	7	6	2	12	7	10	7	3	4	9	10	0	1
PDCL3P5	7	34	23	21	6	10	23	21	13	21	10	18	20	20	22	29	34	7	15	30	10	5	15	12	24	36	23	18	21	14	13	18	24	22	10	23	36	23	17
PDCL3P6	3	4	2	4	2	0	0	7	0	7	3	0	3	2	2	2	5	1	7	4	0	1	1	3	3	10	1	2	3	1	2	0	1	1	0	3	3	1	1
PDCL3P7	0	0	0	0	0	0	0	0	0	0	0	0	0	0	0	0	0	0	0	0	0	0	0	0	0	0	0	0	0	0	0	0	0	0	0	0	0	0	0
PDDC1	670	1417	1774	1722	585	533	1092	1169	1091	697	471	657	1081	1176	982	1149	1316	497	642	1622	1203	730	679	812	877	1261	1267	992	883	1059	755	994	1064	1215	1067	1287	1695	568	525
PDE10A	862	1352	898	772	485	316	1159	1540	885	697	488	572	1260	918	952	1074	1064	355	737	241	1475	401	432	513	671	1747	1407	457	571	838	680	667	607	892	609	871	1353	888	550
PDE11A	48	115	87	88	39	22	68	80	72	88	51	67	61	70	62	70	82	19	80	39	84	31	40	40	41	113	90	54	31	82	44	56	63	67	30	47	117	64	57
PDE12	738	1835	1497	885	613	446	1364	1864	1037	972	639	838	1444	1089	1199	1529	1522	501	872	645	1724	635	581	696	786	2131	1855	807	898	950	605	821	965	1003	888	1139	1747	1273	1116
PDE1A	7	29	44	35	8	6	15	34	18	12	6	9	25	24	21	42	41	13	21	0	27	8	11	18	12	30	28	12	15	12	17	13	22	18	25	27	40	13	23
PDE1B	18	43	65	49	28	4	23	33	26	41	15	23	35	34	23	38	56	19	30	34	48	12	14	39	27	57	26	47	29	28	30	25	57	37	47	44	40	50	46
PDE1C	21	65	80	74	29	32	26	67	38	35	11	19	49	41	44	99	61	51	24	11	78	15	47	47	36	66	63	14	18	62	28	22	38	19	34	48	83	34	34
PDE2A	5	12	21	19	16	7	10	13	15	10	6	7	12	5	13	43	23	6	9	5	7	4	5	17	13	24	17	13	19	15	5	8	13	9	21	25	27	13	9
PDE3A	142	520	803	508	176	127	110	277	301	255	65	54	380	213	632	732	872	261	274	74	744	145	195	250	139	479	340	152	134	405	229	81	316	235	231	377	545	223	260
PDE3B	171	467	763	385	170	206	249	433	366	471	148	248	438	377	474	734	815	207	333	155	702	179	177	261	175	589	305	189	208	238	190	239	356	291	248	451	574	618	495
PDE4A	39	88	155	76	22	38	35	69	44	64	52	19	62	66	48	93	114	39	66	25	167	40	41	59	49	132	90	60	59	85	27	31	48	64	88	75	94	118	95
PDE4B	208	594	840	327	338	236	580	942	1322	605	409	157	429	626	582	591	1074	310	251	209	1273	447	346	436	287	1514	650	622	464	669	368	322	754	455	565	483	1200	549	228
PDE4C	62	136	118	97	26	16	68	89	91	79	44	74	87	79	65	102	108	37	81	88	85	49	43	61	63	129	102	87	58	104	68	85	76	88	59	76	137	70	59
PDE4D	480	1447	1213	1322	544	391	1198	1646	983	748	647	570	829	928	756	1661	1039	446	755	342	1568	525	566	600	760	2370	1435	624	888	797	594	544	756	753	766	1025	1405	1055	680
PDE4DIP	6234	14246	13727	12133	5570	4015	13085	13248	9136	7285	4638	6464	11471	11599	7946	10752	10726	4322	7785	7028	13816	5008	5274	5813	7317	17233	15299	9072	8474	8538	5056	9315	8235	9623	8123	10286	15563	9621	7267
PDE4DIPP1	2	0	0	2	2	0	0	1	0	2	0	2	0	2	0	1	3	2	2	0	3	0	2	4	0	2	2	1	0	1	3	3	0	0	0	3	0	1	0
PDE5A	254	882	699	550	323	160	208	520	373	381	133	231	625	328	568	725	633	287	423	76	647	288	244	371	283	660	596	181	321	396	309	412	390	484	211	542	697	330	293
PDE6A	111	223	202	167	79	43	100	151	119	179	70	120	135	92	97	177	149	50	110	85	124	57	74	72	81	140	158	96	81	129	94	134	112	109	45	146	197	139	98
PDE6B	31	110	90	80	32	25	42	47	52	42	27	31	68	42	54	65	89	26	51	31	72	37	31	44	47	79	63	32	37	56	48	29	39	62	45	77	108	65	99
PDE6C	16	44	44	31	16	8	16	25	34	25	10	20	25	23	19	43	28	15	24	17	24	10	12	21	24	38	26	30	19	28	13	22	29	27	19	25	32	21	17
PDE6D	138	327	403	336	141	147	279	326	250	115	171	136	255	271	215	280	313	119	159	162	342	146	139	192	212	445	265	209	251	237	171	228	236	299	296	294	375	397	325
PDE6G	5	35	27	20	13	9	12	10	20	6	3	5	14	18	14	29	37	6	16	2	22	17	15	19	9	13	16	22	8	16	9	15	19	17	19	18	20	27	25
PDE6H	19	39	11	0	3	4	10	27	0	7	21	1	12	9	6	4	1	0	4	14	47	4	1	3	3	179	87	5	10	1	6	8	1	1	13	5	26	55	12
PDE7A	597	1182	1084	937	478	356	1127	1173	1000	788	471	690	790	770	918	923	1134	302	713	185	1029	465	345	435	649	1215	871	677	566	730	540	614	645	875	810	867	1024	645	416
PDE7B	17	94	112	91	40	36	33	58	40	24	17	23	67	70	87	74	66	36	45	29	97	40	20	38	37	63	57	54	34	47	19	32	65	52	46	60	83	53	97
PDE8A	569	1502	1266	1006	455	348	911	1195	822	661	445	592	934	744	592	1044	886	363	636	136	1069	420	443	586	655	1435	994	734	609	738	498	620	724	753	643	872	1228	735	671
PDE8B	26	154	120	131	52	32	38	80	67	56	40	32	67	57	126	115	134	59	70	2	99	45	41	61	51	138	85	52	56	67	35	23	86	73	56	59	119	97	72
PDE9A	19	63	114	101	34	31	23	56	43	34	9	18	51	46	49	65	80	44	49	24	76	42	47	55	43	56	49	41	38	68	31	26	37	65	66	67	128	78	122
PDF	11	94	111	150	25	28	127	97	44	21	40	30	77	64	46	58	87	27	0	148	95	38	49	43	42	135	101	54	59	59	55	53	81	63	112	147	112	82	56
PDGFA	291	779	692	653	253	322	424	628	355	423	329	241	385	383	339	665	514	224	431	444	627	482	289	486	374	670	620	340	594	512	283	366	530	544	495	471	717	418	416
PDGFB	268	501	909	711	411	321	442	457	348	226	225	183	657	491	427	562	531	262	281	524	680	379	288	433	356	505	564	436	436	432	228	435	458	678	516	628	1040	280	261
PDGFC	106	378	441	317	136	113	72	235	217	133	60	47	282	131	403	435	587	162	158	34	433	148	94	160	112	225	204	120	147	253	169	96	196	293	225	201	385	320	330
PDGFD	13	13	31	14	4	6	3	38	11	15	11	7	60	4	24	30	75	5	2	0	84	7	1	6	1	22	5	4	6	6	4	14	14	32	11	30	10	5	4
PDGFRA	877	3294	3988	2630	1294	1281	936	2497	1626	1309	564	511	3055	1987	3346	3219	4978	1718	1753	330	3583	1434	1107	1858	1345	2143	2300	1083	1388	3115	1020	591	1476	2144	2254	2384	3749	1884	2341
PDGFRB	559	1758	3017	3251	1053	886	422	1088	1186	816	338	247	1290	1209	1841	2391	2391	1144	1052	458	2127	1079	1046	1694	855	1775	1359	1240	1186	2089	695	426	1880	1334	1555	1481	2848	691	721
PDGFRL	90	180	132	153	88	63	107	159	86	58	95	51	262	167	79	165	94	44	65	196	197	63	59	69	97	226	256	81	81	52	78	119	99	178	85	132	170	225	110
PDHA1	1043	2345	1829	1615	762	624	1674	1979	1059	745	862	705	1716	1579	1307	1691	1708	573	840	1118	2017	805	850	844	994	2288	1886	1015	1287	1175	881	1310	1170	1510	1435	1502	2167	1954	1607
PDHA1P1	4	4	18	9	3	2	5	4	7	14	1	14	6	2	3	12	2	1	9	0	10	5	1	2	4	2	3	7	4	11	3	5	4	2	1	8	11	11	3
PDHA2	0	0	0	0	0	0	0	0	0	0	0	0	0	0	0	0	0	0	0	0	0	0	0	0	0	0	0	0	0	0	0	0	0	0	0	0	0	0	0
PDHB	924	2132	1912	1743	725	614	1715	2072	1293	761	801	784	1546	1594	1227	1497	1791	598	909	803	1952	780	878	918	1039	2634	2080	1048	1189	1066	951	1180	1180	1531	1368	1614	2312	2203	1984
PDHX	651	1635	1254	1085	488	437	1100	1415	937	497	526	579	1228	963	956	1133	1345	383	679	385	1569	476	586	537	632	1734	1334	681	683	727	614	647	777	1077	897	1022	1423	1367	1285
PDIA2	23	37	60	48	39	26	13	28	18	7	15	17	38	34	36	28	38	11	10	32	20	29	18	46	23	47	36	32	20	37	32	28	37	20	50	43	57	20	15
PDIA3	12825	22028	17535	21813	10595	7165	11456	19212	9857	5072	9445	5942	23283	19356	11866	18473	15360	6325	7492	12548	25554	7889	10370	8797	11143	27347	26195	16928	13619	11848	8978	14913	14693	15797	14343	17379	20377	25278	17569
PDIA3P1	57	85	82	92	23	24	45	52	47	32	27	35	64	56	41	55	62	26	32	21	66	30	33	43	56	111	53	42	68	69	44	47	42	45	51	64	82	58	24
PDIA3P2	1	0	1	1	0	0	1	1	0	1	0	1	3	1	3	2	3	0	0	4	2	0	0	0	0	1	0	1	0	4	1	1	3	2	0	3	2	1	0
PDIA4	3912	7532	6560	5985	2558	2817	5319	7524	4531	1884	5059	2048	5475	6168	3706	5289	5442	1910	2729	8978	9620	2743	3056	3426	3472	14070	7937	5027	5109	3504	2981	3916	4381	4461	6706	6176	7341	6579	2990
PDIA5	990	1667	1325	1124	498	629	1038	1664	772	539	1224	419	1319	1195	694	1199	1046	345	605	1359	1994	539	474	689	671	3241	1835	932	1007	629	709	987	720	812	1148	1098	1780	1625	595
PDIA6	5909	11593	8403	7506	4029	3385	7294	11134	5557	2886	7711	3184	9941	9532	5101	7949	7440	2503	4081	5518	14976	3299	4518	4226	4399	17445	11099	6867	7141	5091	5096	5050	5959	6878	7402	8288	10380	13976	8542
PDIK1L	201	509	300	241	140	126	342	388	244	160	139	170	328	279	290	301	449	109	182	77	389	156	117	148	189	487	398	120	215	208	141	163	234	262	178	282	384	296	342
PDILT	10	6	7	5	3	1	6	14	7	6	5	5	7	8	1	9	6	8	6	13	7	3	7	5	5	14	2	4	4	8	5	1	3	9	4	4	9	8	4
PDK1	450	891	1012	810	437	293	924	978	760	748	573	600	713	734	480	891	706	263	585	133	1011	327	410	405	520	1461	872	511	550	629	442	363	556	570	547	868	1160	830	526
PDK2	204	184	500	559	199	223	410	324	408	249	156	220	225	489	355	289	459	158	241	111	467	234	197	348	232	324	284	258	337	397	175	174	398	358	448	380	585	243	237
PDK3	182	267	293	131	108	112	246	381	126	157	276	69	210	300	136	192	228	73	146	53	412	111	120	130	169	805	348	183	276	204	116	188	180	214	241	217	352	399	228
PDK4	305	1623	954	411	306	232	396	912	622	418	163	351	1327	782	762	647	2405	323	313	120	1822	300	325	295	260	995	724	206	385	711	554	931	335	1083	657	583	1166	1135	1475
PDLIM1	615	2208	1649	1363	525	593	1501	2348	1460	741	442	721	1390	902	1568	1915	2319	557	765	780	2449	524	713	725	797	2748	2125	887	1011	1057	441	887	788	1050	1352	1204	1234	1674	1711
PDLIM1P1	1	6	0	4	1	0	0	0	1	3	0	0	2	4	0	6	2	2	2	0	1	0	2	0	0	1	0	5	1	2	0	6	1	1	2	1	4	1	0
PDLIM1P2	0	0	0	0	0	0	0	0	0	0	0	0	1	0	0	0	0	0	0	0	0	0	0	0	0	0	0	0	0	0	0	0	0	0	0	0	0	0	0
PDLIM1P3	0	0	0	0	0	0	0	0	0	0	0	0	0	0	0	0	0	0	0	0	0	0	0	0	0	0	0	0	0	0	0	0	0	0	0	0	0	0	0
PDLIM1P4	41	56	71	55	39	22	31	35	48	75	35	38	52	71	19	64	29	16	44	2	61	23	31	41	33	100	38	53	53	67	28	63	39	56	22	36	85	18	25
PDLIM2	686	2098	2269	2660	854	477	1005	1392	1037	643	686	703	1665	2143	759	1600	1040	673	687	1793	1386	942	871	976	1077	1460	1799	1644	1404	1402	1066	1981	1447	1787	1166	1626	2368	1313	1168
PDLIM3	102	340	491	333	127	94	171	201	242	146	87	83	172	280	242	313	282	119	150	96	342	142	129	228	145	460	223	199	191	230	145	94	194	159	170	250	447	287	439
PDLIM4	11	63	120	82	28	17	25	69	29	31	23	17	81	36	16	29	43	25	13	18	69	29	12	18	18	43	47	75	51	16	25	44	54	113	29	68	99	125	50
PDLIM5	1903	4528	3900	3136	1980	1241	1496	3281	2001	1839	2037	1057	4274	2675	2751	3354	3481	1466	2336	697	5087	1682	1508	2157	1662	7583	4008	2082	2236	2765	1703	2144	2251	2975	2087	2557	5067	5148	3609
PDLIM7	156	417	791	725	207	250	277	304	321	181	201	78	226	342	230	293	399	198	224	231	419	262	238	376	271	484	242	578	389	458	275	280	420	402	504	574	589	452	468
PDP1	288	732	545	431	243	229	360	687	431	236	328	196	563	277	454	539	748	184	261	130	815	195	189	313	224	1139	484	230	335	278	234	191	303	371	347	428	500	669	476
PDP2	464	858	726	704	235	295	828	966	569	550	262	475	851	665	651	754	846	278	419	493	947	254	308	369	407	971	975	298	373	622	249	304	339	487	453	642	739	422	382
PDPK1	1298	3194	3031	2863	1506	996	2550	2902	2042	1638	1045	1179	3143	2691	2141	2675	2554	1114	1703	1728	3332	1314	1578	1572	1718	3707	3492	2112	1986	2307	1200	2108	2282	2734	2164	2468	3445	1527	1223
PDPK2P	130	299	254	209	97	83	218	180	226	235	110	147	146	179	134	227	293	88	148	120	240	100	92	110	144	249	237	202	137	201	131	186	162	204	149	227	221	162	128
PDPN	411	1716	2189	1353	763	919	336	750	1041	375	200	177	932	924	1532	1852	2364	878	730	167	1930	763	648	1213	688	1431	796	475	1084	1360	362	243	1071	1315	1380	1084	2135	1041	1585
PDPR	734	962	1502	2256	564	451	913	1030	1334	647	549	869	1691	1172	910	909	1701	739	530	527	1720	1046	690	715	709	1821	1401	1069	871	1182	673	869	1404	1401	930	1187	2150	1070	779
PDRG1	83	290	264	271	92	82	219	264	180	85	102	126	248	210	190	206	291	81	117	257	314	87	116	109	167	353	296	138	158	189	77	115	177	218	226	240	274	244	277
PDS5A	2682	5895	4893	3907	2098	1572	4407	6067	3430	2666	2385	2092	4563	3985	3601	4675	4724	1668	3032	1030	6145	1891	1917	2278	2687	7874	5466	2920	3116	3174	2102	2605	2864	3434	3221	4119	5399	4508	3288
PDS5B	556	1359	1197	818	440	249	909	1338	892	906	443	610	1064	666	890	1509	1221	436	732	232	1628	363	503	505	526	1880	1398	592	614	847	545	482	587	514	467	819	1094	1459	969
PDSS1	61	180	148	115	50	44	142	172	105	54	101	63	93	100	59	128	121	34	81	57	161	50	66	53	109	259	138	65	108	74	80	55	88	94	90	112	136	182	108
PDSS1P1	9	22	44	36	18	4	8	17	14	29	11	15	27	27	13	29	15	13	4	3	22	12	7	5	17	14	18	30	10	23	13	19	15	15	9	14	34	21	23
PDSS1P2	0	1	0	0	1	0	0	0	0	0	0	1	1	0	0	1	0	0	1	0	0	0	0	0	1	0	0	1	0	0	0	0	0	0	0	0	1	2	0
PDSS2	281	541	514	459	202	173	611	558	354	277	281	246	359	388	311	486	440	137	279	201	640	211	196	223	242	780	525	296	348	300	236	277	270	369	351	392	508	449	308
PDX1	0	0	0	0	0	0	0	0	0	1	0	0	0	0	0	0	1	0	0	0	0	1	0	0	0	0	1	0	0	0	0	0	0	0	0	0	0	2	2
PDXDC1	2882	7148	6507	5855	3127	1870	4680	6652	3908	2599	2610	2466	5877	5166	4062	5042	5320	2052	3314	2759	6453	2589	2876	3239	3246	8387	6936	3836	4268	3928	2796	4030	4168	4865	4242	5524	6588	5053	4574
PDXDC2P	419	832	810	897	359	193	481	606	443	534	316	389	466	511	375	547	572	205	390	188	490	221	300	294	477	754	639	588	491	412	485	627	397	585	287	660	715	479	383
PDXK	2242	3642	5404	4904	2270	1789	3502	3351	3574	1928	1808	1865	3099	4224	2325	3424	3332	1728	2447	3166	3496	2319	2355	2557	3120	4130	3338	2976	3286	3416	2410	2986	3382	4364	3845	4595	5630	2353	1812
PDXP	0	44	18	36	12	6	26	19	14	0	6	21	7	12	14	7	15	7	25	51	17	17	28	14	0	13	29	24	19	29	3	7	27	27	30	9	13	11	21
PDYN	0	1	0	1	1	0	1	0	0	2	0	1	1	0	0	3	4	0	2	0	0	0	0	0	0	0	0	0	0	0	0	0	0	0	0	0	1	0	0
PDZD11	145	346	346	360	155	134	263	291	187	111	153	118	231	270	191	250	280	110	138	58	325	129	156	177	195	453	339	225	211	175	146	178	190	258	303	312	362	372	382
PDZD2	2275	5031	5840	5912	3402	1625	3442	3690	3876	3709	1446	2600	6095	5748	3210	5007	3450	2625	3536	2668	4946	2774	2930	2783	3019	3306	5100	4268	2792	5411	2313	5024	4325	5361	2968	4118	6502	3960	3061
PDZD3	1	3	5	1	3	1	7	0	4	4	4	3	1	3	0	0	0	0	0	0	2	1	1	0	3	3	4	2	0	2	1	3	4	0	1	4	3	1	0
PDZD4	1	3	2	3	3	1	2	4	4	2	1	0	3	1	3	2	4	1	3	1	5	3	0	5	0	3	4	5	2	9	0	4	2	5	2	1	3	1	1
PDZD7	99	166	156	120	35	43	87	115	94	155	73	89	116	128	76	138	96	41	101	94	103	75	52	80	101	165	98	104	78	106	80	114	89	114	67	97	191	115	84
PDZD8	510	1379	1302	1074	512	388	1014	1425	937	618	625	416	1134	985	1085	1361	1357	429	678	349	1707	452	384	624	640	1990	1413	636	715	872	545	521	796	803	865	875	1343	923	677
PDZD9	16	42	52	44	19	11	10	43	27	61	14	31	28	32	14	46	20	13	16	5	42	13	17	16	28	33	29	26	21	42	18	17	20	29	8	42	51	30	30
PDZK1	33	55	67	52	17	21	51	35	54	64	38	56	57	47	19	54	47	23	49	10	44	11	24	25	27	64	29	38	24	53	26	29	50	32	27	37	70	28	32
PDZK1IP1	0	5	2	45	0	1	1	1	1	0	0	1	0	0	2	3	1	1	0	0	0	1	0	1	1	3	3	18	0	0	0	1	1	6	0	0	1	26	0
PDZK1P1	8	10	13	18	7	0	4	10	5	6	3	16	7	4	3	8	3	3	5	0	14	7	5	7	8	10	0	10	0	10	18	15	15	16	3	9	14	4	5
PDZPH1P	8	4	5	1	1	3	10	10	4	6	7	3	4	1	0	2	1	1	8	0	5	0	2	0	3	26	3	5	6	8	3	2	3	1	3	3	10	22	0
PDZRN3	234	614	993	839	343	308	240	413	462	225	113	143	692	458	748	821	1221	342	338	241	812	328	290	553	355	484	532	424	276	659	252	169	421	569	512	630	764	855	1403
PDZRN4	91	382	394	322	126	133	91	200	194	102	51	33	281	169	268	254	254	121	194	80	324	139	134	201	138	242	212	164	164	298	103	83	189	257	233	279	401	357	612
PEA15	1053	1599	1678	1354	709	735	991	1397	895	667	845	455	1640	1331	788	1132	1364	567	1130	384	1813	808	644	875	951	1902	1595	1094	1144	1059	660	1210	935	1414	1315	1313	2050	1290	1062
PEAK1	996	2414	3346	2447	1102	587	1226	1835	1658	2153	642	1044	2004	1581	1683	2703	2428	1057	1685	822	2537	951	1040	1209	1225	2356	1854	1623	1209	2531	1224	1133	1589	1641	1112	1897	2716	2222	2078
PEAR1	44	144	417	375	119	106	91	110	175	93	45	47	80	167	130	233	178	129	113	35	232	133	145	247	136	171	131	171	129	243	87	67	205	154	160	192	311	73	91
PEBP1	3294	7207	6553	5661	2139	2259	7213	7354	4351	1901	2826	2629	4529	5100	4122	4708	5700	1705	2318	1960	7143	2435	2636	2788	3604	8769	6520	3437	4105	3140	3051	3619	3507	4311	5681	5817	6329	5561	5162
PEBP1P1	0	0	0	0	0	0	0	0	0	0	0	0	0	0	0	0	0	0	0	0	0	0	0	0	0	0	0	0	0	0	0	0	0	0	0	0	0	1	0
PEBP1P2	0	1	2	2	1	0	2	0	0	0	2	2	0	0	0	1	0	1	0	0	0	0	1	0	0	2	0	0	3	1	0	0	1	0	0	2	1	0	1
PEBP1P3	0	1	1	0	0	0	0	0	1	0	0	0	0	0	0	2	0	0	0	0	0	0	0	0	0	0	1	0	0	1	0	1	0	0	0	0	1	0	1
PEBP4	2	7	10	7	1	4	7	6	4	5	0	1	3	4	7	8	14	6	2	1	4	4	5	5	7	5	9	0	1	2	2	6	1	6	7	5	11	3	4
PECAM1	791	4213	5971	3937	1533	1588	933	2755	2736	1168	549	784	2633	2549	3710	5138	5762	1923	1527	773	4756	1856	1606	2232	1535	4091	3438	1948	2474	3050	865	846	3018	2454	2610	3877	4847	1286	965
PECR	57	139	116	134	33	49	73	102	71	66	54	49	65	100	61	97	107	48	43	44	172	50	59	58	62	153	84	63	88	70	69	67	99	78	85	94	114	131	93
PEF1	937	1796	1910	1606	833	752	1956	1664	1407	833	843	771	1445	1720	989	1249	1424	595	930	522	1888	899	939	971	986	2048	1762	1259	1430	1258	768	1383	1365	1744	1736	1860	2182	1601	1405
PEG10	59983	144640	134530	103696	53427	46016	154396	193880	139413	73053	37895	63982	108556	128702	116013	128401	162441	48374	74385	45523	184586	56932	59206	65592	72953	212294	181387	75556	74183	101099	42078	58550	105421	91763	99056	132367	134171	63096	51662
PEG3	19192	39671	48127	31816	15459	12766	46493	56277	37903	26406	13166	21136	36554	32039	41755	44732	46392	16323	23251	33395	56423	18731	17839	19123	22981	60742	54242	24896	22387	32714	16108	16832	27151	25354	25511	36572	43513	25250	20788
PELI1	225	853	523	489	266	165	203	513	231	248	182	195	843	439	533	534	607	197	292	75	602	198	164	284	219	613	520	302	244	308	189	267	340	476	259	290	683	774	716
PELI2	17	78	93	78	32	16	10	51	42	32	18	8	73	51	72	81	100	27	35	5	77	35	31	37	24	94	55	42	38	58	27	13	56	49	24	64	78	79	60
PELI3	78	130	230	198	70	86	214	150	130	69	69	70	125	156	101	125	147	47	58	162	182	101	90	103	102	221	136	171	151	137	98	93	142	129	170	189	220	138	88
PELO	503	1053	1309	1108	458	403	933	1055	679	369	605	338	1010	834	654	880	978	371	501	316	1239	482	463	568	586	1600	1026	769	745	647	519	612	692	780	954	1030	1262	961	1037
PELP1	511	1077	1259	1025	489	367	1086	1035	929	472	583	375	745	873	541	889	816	324	435	2179	1354	508	669	654	593	1598	1021	762	777	749	410	676	799	751	1115	1002	1162	909	695
PEMT	51	101	156	175	44	75	156	82	93	37	56	54	66	125	57	92	80	29	36	73	132	68	79	70	73	95	107	99	115	107	69	108	85	112	141	169	141	98	97
PENK	4	4	9	3	1	5	3	1	0	1	0	1	5	4	10	4	8	1	5	0	6	4	4	1	3	3	2	3	4	7	3	2	4	6	5	3	10	5	7
PEPD	317	794	854	684	295	360	509	464	465	244	181	244	722	422	539	706	791	250	255	532	832	279	314	379	343	1080	546	517	487	446	371	407	480	560	641	714	782	923	1110
PER1	144	248	496	338	139	135	363	231	252	319	130	133	169	323	164	298	257	105	161	156	246	161	142	221	165	291	228	252	205	253	135	212	291	273	311	315	368	134	179
PER2	369	767	774	631	291	262	648	910	455	354	282	291	636	568	493	555	538	271	312	306	715	298	325	339	352	829	602	450	403	430	362	513	494	535	544	508	828	462	351
PER3	60	210	231	145	85	94	142	206	193	135	43	84	163	128	218	185	266	107	146	100	204	60	82	136	129	149	129	123	70	163	92	76	145	136	127	203	258	164	246
PERM1	9	10	7	10	1	3	16	17	12	12	5	3	2	14	3	4	9	6	6	4	20	7	10	5	8	17	8	15	10	6	3	12	7	7	4	12	16	3	3
PERP	3890	8257	5874	4589	2241	2096	8469	9527	4863	2334	4143	3052	6162	5238	4509	4496	6647	1502	2822	1188	8799	2211	2240	2722	3070	9932	8293	3220	3951	2855	3199	3584	2984	3720	4420	5244	6720	5860	3593
PES1	544	1066	1150	1023	452	425	1068	1038	739	327	627	311	724	905	594	879	855	282	513	2095	1261	506	516	622	579	1488	1043	726	940	643	482	614	747	846	1007	1038	1210	1018	772
PES1P1	0	0	0	0	0	0	0	0	0	0	0	0	0	0	0	0	0	0	0	0	0	1	0	0	0	0	0	0	0	1	1	0	0	0	0	1	3	0	3
PES1P2	0	2	2	1	0	0	2	3	0	0	1	1	3	2	0	3	2	1	0	2	1	0	0	2	0	2	0	1	0	0	0	1	0	0	1	0	1	1	0
PET100	240	557	549	484	229	180	385	520	281	175	233	188	465	418	297	388	490	133	269	542	575	202	276	258	316	634	530	321	324	271	234	331	329	456	411	471	542	587	645
PET117	87	293	211	191	75	74	182	282	143	64	104	93	181	168	176	174	211	53	71	264	246	77	92	95	104	324	229	121	139	123	108	77	148	148	164	183	211	267	188
PEX1	513	1187	950	834	393	298	873	1061	618	473	484	394	805	764	591	802	804	317	510	255	840	378	367	420	542	1174	911	561	615	637	513	555	558	706	598	784	932	803	606
PEX10	202	480	549	551	207	158	473	334	294	142	164	207	388	446	231	331	373	155	183	292	392	251	261	221	305	429	486	370	323	383	261	395	318	483	378	532	584	286	280
PEX11A	108	271	216	213	97	79	219	170	231	98	107	125	191	146	205	168	185	73	94	48	235	83	128	99	113	293	271	111	156	126	169	138	133	163	157	173	231	177	108
PEX11B	316	662	555	463	259	242	525	620	429	268	268	233	531	455	431	493	620	180	242	213	616	206	259	273	280	731	708	345	325	334	249	303	309	435	400	454	606	553	546
PEX11G	8	25	33	32	13	4	24	27	21	12	9	6	22	19	14	17	17	13	9	29	23	11	14	22	4	18	11	27	17	21	8	19	11	13	18	30	30	35	33
PEX12	133	229	267	226	116	110	253	236	248	92	108	127	228	224	147	209	244	86	115	54	235	114	118	135	160	318	291	165	144	170	147	155	159	254	201	207	277	226	163
PEX12P1	0	0	0	0	0	0	0	0	0	0	0	0	0	1	0	0	0	0	0	0	1	0	0	0	0	0	0	0	0	1	1	0	0	0	1	0	0	0	0
PEX13	706	1286	906	795	403	354	1002	1320	699	553	683	498	971	829	711	919	986	277	530	306	1294	338	362	484	509	1872	1179	522	638	544	494	594	546	686	663	882	1107	1172	746
PEX14	240	550	775	512	220	231	774	599	526	246	198	304	526	471	347	404	495	166	292	819	535	332	373	444	488	536	600	429	389	599	304	547	507	449	592	708	664	401	354
PEX16	134	342	448	377	167	141	456	311	305	118	110	161	270	314	209	299	278	116	166	462	323	197	223	210	219	371	341	282	272	273	195	240	281	317	308	370	422	244	252
PEX19	770	1679	1562	1324	727	579	1326	1649	1047	656	929	601	1473	1472	930	1001	1229	482	761	559	1791	662	679	761	795	2332	1444	977	1026	992	770	958	980	1378	1144	1383	1889	1328	1102
PEX2	383	778	743	612	256	256	625	868	547	343	309	404	720	562	535	612	782	239	369	269	756	233	276	295	359	934	775	324	384	428	354	331	392	524	442	612	740	805	823
PEX26	802	1897	1716	1547	704	494	1141	1460	1087	1113	770	670	1461	1290	1017	1527	1381	565	878	1061	1796	637	762	801	849	2132	1665	967	958	1133	797	942	1076	1131	922	1302	1745	892	671
PEX3	404	970	827	727	329	259	740	867	578	373	221	504	673	652	552	703	736	248	433	96	651	307	291	346	407	974	856	369	482	444	399	467	452	620	503	746	915	765	644
PEX5	340	723	736	569	251	203	481	735	436	183	260	231	524	530	414	568	563	164	276	674	685	225	287	247	350	818	693	443	385	363	267	393	438	496	492	561	775	504	401
PEX5L	14	16	22	14	3	5	21	15	9	17	6	14	17	13	9	17	9	4	14	8	15	5	9	10	6	14	15	11	7	12	10	12	14	9	5	18	22	7	10
PEX6	317	423	1066	489	344	406	708	825	704	313	159	480	403	672	308	529	688	283	239	815	467	510	411	357	493	439	686	381	498	601	261	719	896	729	450	458	1018	739	758
PEX7	94	264	199	130	63	78	195	231	110	60	91	96	180	156	129	155	178	56	82	62	226	55	75	99	87	298	219	130	152	126	93	128	108	147	156	192	219	248	210
PF4	4	128	28	64	18	25	23	45	19	10	3	8	25	31	26	35	88	28	11	21	51	39	20	42	17	56	74	15	21	42	10	13	27	32	26	84	53	30	16
PF4V1	1	9	5	1	0	2	1	0	2	0	2	0	7	1	0	3	7	0	1	0	2	0	1	1	0	6	1	0	3	5	0	1	4	0	2	0	1	0	0
PFAS	532	968	1244	1161	492	380	1136	870	898	484	599	390	672	1076	570	935	854	390	530	1269	1171	550	646	641	651	1370	1073	832	824	852	535	603	961	798	964	1212	1366	575	498
PFDN1	527	1132	1076	1051	429	419	1004	976	728	554	482	445	743	780	645	742	906	386	581	240	1126	441	548	556	594	1296	1013	659	772	652	499	602	733	857	850	1007	1241	885	902
PFDN2	116	368	207	206	95	92	217	339	138	90	110	80	289	178	190	283	286	71	116	272	371	73	96	109	112	423	334	163	165	144	79	159	175	202	201	202	232	398	421
PFDN4	217	617	444	370	148	140	372	679	305	165	293	234	423	345	319	405	476	127	191	158	598	145	131	179	196	761	518	198	271	245	252	183	248	335	308	441	494	852	790
PFDN5	1939	3431	4125	3300	1611	1533	3310	3687	2567	1194	1433	1758	3040	2748	2417	2688	3351	1293	1767	1388	3548	1410	1431	1785	2161	4755	3356	2205	2395	1924	1862	2492	2394	3164	3188	3515	4128	3906	4477
PFDN6	254	596	411	439	224	149	361	602	252	155	206	153	432	372	315	357	451	138	245	397	591	190	225	240	284	699	552	310	323	268	224	301	290	416	371	394	542	481	479
PFKFB1	6	12	12	9	3	2	11	7	11	10	4	8	7	10	5	9	14	5	12	1	13	2	8	6	11	21	13	29	2	22	5	7	9	8	11	17	11	9	3
PFKFB2	115	361	347	344	152	117	219	296	239	204	93	106	356	223	361	341	415	146	186	70	427	141	142	148	179	404	298	172	222	237	104	167	258	232	242	280	348	310	280
PFKFB3	116	329	317	176	92	64	93	221	90	95	182	41	187	132	108	242	195	66	91	188	270	63	63	131	168	577	216	147	136	114	94	111	126	132	189	148	290	317	128
PFKFB4	1138	1772	2105	1805	799	768	1784	2280	1495	1091	1822	650	1039	1821	1111	1600	1322	485	917	1365	2119	864	847	991	1257	3285	1606	1228	1568	1215	1006	1036	998	1232	1772	1912	2391	1230	630
PFKL	1911	5582	6256	5473	2507	2037	4923	4485	4157	1514	2460	1909	4377	4649	2867	4274	3761	1566	1855	6748	4095	2494	2530	2730	3168	5784	4571	4271	2297	3905	2443	3691	4108	4332	4612	4953	5572	3998	3303
PFKM	277	594	735	702	242	226	237	392	344	259	223	131	429	393	483	635	690	231	313	341	582	274	293	353	313	685	491	332	333	502	276	214	376	461	473	488	790	587	859
PFKP	342	607	561	276	188	300	664	1393	152	231	1521	49	337	429	139	465	357	108	308	1427	1406	160	243	472	307	2286	520	662	816	222	494	503	225	312	977	620	1102	1922	559
PFN1	3913	7999	8094	7048	2890	3485	7610	7666	4929	2274	4952	2333	4894	6028	3540	5290	6512	2087	3138	4079	9920	3090	3418	4334	4122	12846	7318	5260	6329	4211	3505	4916	4864	5616	8846	7394	8889	10018	6836
PFN1P1	1	0	1	2	0	0	0	0	0	0	1	0	1	1	0	0	0	2	1	3	0	0	0	1	0	0	0	1	0	1	0	0	1	0	2	1	0	0	0
PFN1P10	2	0	3	2	1	0	0	0	0	5	0	0	0	7	2	0	0	0	2	0	3	2	0	0	3	0	0	0	0	2	0	4	0	0	0	5	0	0	0
PFN1P11	0	0	3	1	1	0	2	0	0	0	0	0	1	1	1	0	1	0	0	0	0	2	3	0	0	1	0	0	2	1	2	0	0	0	0	0	0	0	0
PFN1P12	1	0	0	1	0	0	0	0	0	1	0	0	0	1	0	0	0	0	0	0	1	0	3	2	1	1	0	1	1	0	0	0	1	4	1	3	0	0	0
PFN1P2	123	339	277	194	108	57	182	251	193	203	132	203	260	171	138	340	182	66	174	28	230	111	83	111	136	308	214	149	130	212	157	134	154	151	67	185	269	260	175
PFN1P3	0	3	1	1	0	0	4	0	1	2	2	0	0	1	1	1	4	0	0	2	3	3	5	1	1	1	0	4	3	5	0	2	0	4	0	4	9	2	0
PFN1P4	5	8	19	16	4	2	5	0	7	5	3	7	11	12	4	18	3	4	9	8	7	5	3	6	4	0	5	7	0	13	6	19	6	6	3	6	10	5	6
PFN1P6	2	2	7	3	5	2	8	2	7	6	1	3	3	7	2	8	2	1	4	5	7	3	3	0	1	4	8	3	6	9	1	8	8	2	1	4	5	6	1
PFN1P8	4	15	16	13	6	2	10	18	9	11	1	9	16	5	1	23	10	5	6	0	24	1	6	5	8	17	15	4	7	10	4	0	6	8	4	14	13	8	7
PFN1P9	0	0	0	0	0	0	0	0	0	0	0	0	0	0	0	0	0	0	0	0	0	0	0	0	0	0	0	0	0	0	0	0	0	0	0	0	0	0	0
PFN2	196	720	662	421	190	143	391	671	280	166	118	77	752	281	386	511	633	183	230	102	629	259	156	206	366	417	703	231	249	291	337	252	229	438	225	347	499	742	814
PFN3	0	0	0	0	0	0	0	0	0	0	0	0	0	0	0	0	0	0	0	0	0	0	0	0	0	0	0	0	0	0	0	0	0	0	0	0	0	0	0
PFN4	4	13	15	5	5	5	7	12	8	7	5	4	11	13	8	9	12	3	6	9	6	1	6	4	8	8	14	5	8	8	6	4	10	9	8	13	15	14	11
PGA3	31	59	69	48	33	11	28	30	94	32	12	15	18	31	17	34	44	9	25	15	74	9	19	23	22	30	34	33	22	51	28	11	40	37	22	31	70	30	43
PGA4	2	33	54	11	7	15	14	12	31	5	6	0	15	11	13	11	8	2	20	7	8	17	5	12	1	20	8	9	1	19	9	3	13	3	27	4	75	20	9
PGA5	5	11	21	6	9	6	0	2	14	0	0	0	4	9	6	0	15	5	6	2	5	4	7	7	9	5	10	9	2	21	1	1	6	8	6	9	27	4	18
PGAM1	3648	6552	7383	7226	2801	2742	7907	7071	5043	2254	4499	2617	4383	6546	3568	4700	5424	1961	3345	3102	7421	2849	3413	3562	3599	9585	6408	4548	5695	4200	3336	3901	5025	5373	7145	7680	8612	7135	5775
PGAM1P1	0	0	0	0	0	0	0	0	0	0	0	2	0	0	0	0	0	0	0	0	0	0	0	0	1	0	0	0	0	0	0	0	0	0	0	0	0	0	0
PGAM1P10	0	0	0	0	2	0	0	1	0	0	0	0	0	0	0	1	0	0	0	0	0	0	0	0	0	0	0	0	0	0	0	0	0	0	0	0	0	0	0
PGAM1P11	6	6	19	8	3	1	9	1	9	14	2	5	4	6	4	8	9	4	11	4	3	8	5	6	7	2	2	7	4	12	4	1	15	6	4	5	10	3	2
PGAM1P12	0	0	0	1	0	1	0	0	0	0	1	0	0	0	0	0	0	0	0	0	0	0	0	0	1	0	0	0	0	0	0	1	0	0	0	1	0	0	0
PGAM1P13	0	4	0	0	0	0	0	0	0	2	0	1	0	0	0	0	0	0	0	0	0	0	0	0	0	0	0	0	0	0	0	0	0	0	0	0	0	0	0
PGAM1P2	0	5	3	4	0	1	4	1	1	3	0	4	2	0	0	4	3	2	3	0	1	0	2	3	4	3	0	4	2	0	2	0	3	3	0	2	3	0	0
PGAM1P3	0	0	0	0	0	0	0	0	0	2	0	0	0	0	0	0	0	0	0	0	0	0	0	0	0	0	1	0	0	0	0	0	0	0	0	0	1	0	0
PGAM1P4	0	5	12	4	0	0	1	1	5	2	1	4	6	6	1	4	6	2	3	0	0	1	6	4	4	8	2	6	1	8	3	11	5	2	4	4	4	1	1
PGAM1P5	16	17	14	15	6	3	7	7	10	28	5	11	11	11	11	16	12	4	19	9	18	5	9	8	14	29	8	15	11	12	11	12	7	12	6	15	19	8	7
PGAM1P6	7	12	18	11	1	3	5	6	11	10	2	7	5	9	5	9	6	2	12	4	3	4	4	6	8	9	10	7	8	9	5	15	10	6	4	9	14	7	7
PGAM1P7	3	2	8	8	2	0	14	2	7	7	2	8	4	3	0	12	6	1	8	9	4	1	5	9	3	7	6	5	6	6	4	1	4	3	2	7	11	0	2
PGAM1P9	0	0	0	0	0	0	0	0	0	0	0	0	0	0	0	2	0	0	0	0	4	0	0	0	2	0	0	0	0	0	0	0	2	0	0	0	0	0	0
PGAM2	0	0	0	0	0	0	0	0	0	0	0	0	3	0	0	0	0	0	0	0	0	0	4	0	0	0	0	3	0	0	0	0	0	0	0	0	0	0	0
PGAM3P	0	0	0	0	0	0	0	0	0	0	0	0	0	0	0	0	0	0	0	0	0	0	0	0	0	0	0	0	0	0	0	0	0	0	0	0	1	0	0
PGAM4	0	0	0	3	0	0	1	0	3	0	0	0	0	3	0	0	0	1	0	0	0	0	1	1	1	0	1	4	1	0	0	0	3	4	1	1	1	0	1
PGAM4P1	0	0	0	1	0	0	1	0	0	0	0	0	1	0	0	0	0	0	0	0	0	1	0	0	0	0	0	0	0	1	0	1	1	0	0	0	1	0	0
PGAM4P2	0	0	0	0	0	0	0	0	0	0	0	0	0	0	0	0	0	0	0	0	0	0	0	0	0	0	0	0	0	0	0	0	0	0	0	0	0	0	0
PGAM5	541	1110	990	972	424	312	959	1059	649	395	603	345	627	893	548	799	791	231	468	1016	1233	424	483	435	530	1559	968	571	749	590	412	496	665	738	925	872	1217	709	587
PGAM5P1	0	0	0	0	0	0	0	0	0	0	0	0	0	1	0	0	0	0	0	0	0	0	0	1	1	1	0	0	0	0	0	1	0	0	0	0	0	0	1
PGAP1	1053	1999	1812	1080	676	454	2220	2856	2373	2149	735	1579	1751	1427	1834	2721	2476	736	1626	255	2705	516	611	768	954	3021	2658	846	760	1466	804	600	789	780	763	1370	1866	1117	774
PGAP2	414	694	881	861	307	333	1104	943	786	550	254	362	491	764	585	669	716	308	420	122	730	394	409	389	509	1007	895	560	574	586	286	409	566	613	710	702	931	353	363
PGAP3	391	877	1004	985	628	421	702	683	611	342	356	335	1469	1046	413	541	641	251	405	729	981	465	573	536	457	905	681	701	548	678	434	780	675	1080	652	943	1018	533	479
PGBD1	35	141	104	93	21	26	49	72	36	33	45	25	52	70	46	54	46	27	52	36	81	23	43	33	49	93	36	56	67	37	28	40	47	34	56	76	73	67	71
PGBD2	318	696	634	495	207	148	410	507	416	411	255	352	463	429	283	520	470	187	339	180	506	197	245	294	315	681	604	318	316	383	305	343	337	405	271	456	561	381	374
PGBD3	0	0	0	0	0	0	0	0	0	0	0	0	0	0	0	0	0	0	0	0	0	0	0	0	0	0	0	0	0	0	0	0	0	0	0	0	0	0	0
PGBD4	189	357	264	236	102	81	165	235	199	256	113	198	216	170	156	249	213	91	204	110	248	114	114	114	135	261	263	192	157	201	149	183	173	200	84	208	331	196	174
PGBD4P1	0	0	0	0	0	0	0	0	0	0	0	0	0	0	0	2	0	0	0	0	0	0	0	0	0	0	0	0	0	0	0	0	0	0	0	0	0	0	0
PGBD4P2	0	0	0	0	0	0	0	0	0	0	0	0	0	0	0	0	0	0	0	0	0	0	0	0	0	0	0	0	1	0	0	0	0	0	0	0	0	0	0
PGBD4P3	0	0	4	1	0	0	3	0	4	2	0	0	0	2	2	1	2	0	0	1	2	0	1	0	0	2	0	1	1	1	0	1	2	1	0	0	4	0	1
PGBD4P4	0	0	0	0	0	0	0	0	0	0	0	0	0	0	0	0	0	0	0	0	0	0	0	0	0	0	0	0	0	0	0	0	0	0	0	0	0	0	0
PGBD4P5	0	0	0	0	0	0	0	0	0	0	0	0	0	0	0	0	0	0	0	0	0	0	0	0	0	0	0	0	0	0	0	0	0	0	0	0	0	0	0
PGBD4P6	0	0	0	0	0	0	0	0	0	0	0	0	0	0	0	0	0	0	0	0	0	0	0	0	0	0	0	0	0	0	0	0	0	0	0	0	0	0	0
PGBD4P8	0	0	0	0	0	0	0	0	0	0	0	0	0	0	0	0	0	0	0	0	0	0	0	0	0	0	1	0	0	0	0	0	0	0	0	0	0	0	0
PGBD5	36	139	173	112	60	40	43	62	85	67	26	23	96	50	75	113	154	51	59	49	144	37	34	57	66	81	48	59	61	77	36	48	94	108	111	85	169	113	172
PGC	5	11	14	13	6	6	25	12	13	12	8	7	8	19	5	13	9	4	8	6	15	7	5	11	6	15	13	6	7	7	11	8	9	19	16	7	15	13	11
PGCP1	1	0	0	0	0	1	0	0	0	1	1	2	0	0	0	1	3	0	0	0	0	0	0	0	0	0	0	0	0	0	0	1	0	0	0	0	1	0	0
PGD	1377	3139	3627	3148	1460	1275	3581	2937	2395	1095	1062	1045	2089	2573	1996	2734	3178	1064	1488	1998	3218	1318	1341	1566	1948	3651	2839	2025	2559	1891	799	1533	1992	2396	3002	2887	2979	2133	2727
PGDP1	0	0	0	0	0	0	0	0	0	0	0	0	0	0	0	1	0	0	0	0	0	0	0	0	0	0	0	1	0	0	0	0	0	0	0	0	0	0	1
PGF	5014	9706	8095	9622	4932	2484	3644	7188	3451	3136	5609	4273	13849	10580	3803	5831	3061	2353	3467	15557	10526	5501	4538	4124	3586	10111	10842	4842	7215	7989	4690	14098	7499	14701	5675	7680	11730	6668	6877
PGGT1B	329	987	655	432	295	217	416	924	459	381	358	270	844	416	643	848	908	215	441	137	1108	243	175	342	312	1211	868	335	330	358	279	259	360	339	381	452	678	913	657
PGGT1BP1	0	0	0	0	0	0	0	0	0	0	0	0	1	0	0	1	0	0	0	0	0	0	0	0	1	0	0	0	1	0	0	0	0	1	0	1	1	0	0
PGGT1BP2	1	0	0	0	0	0	0	0	0	0	0	0	0	0	0	0	0	0	0	0	0	0	0	0	0	0	0	0	0	0	0	0	0	0	0	0	0	0	0
PGK1	3655	7935	7094	6437	3025	2782	6449	8239	4499	2625	6040	2398	5526	5626	4198	5889	6444	1974	3521	5682	8897	2803	2845	3332	3777	12390	6921	4492	5373	3642	3757	4187	4284	4988	6048	6585	8724	10225	7073
PGK1P2	0	1	2	5	1	0	3	1	1	2	0	2	0	2	0	1	1	0	0	1	0	1	0	1	2	3	1	1	1	1	0	0	3	0	1	3	2	0	2
PGK2	0	0	1	2	0	0	0	0	0	0	0	0	1	0	2	1	1	0	1	0	0	2	2	2	2	1	0	1	2	2	1	0	2	1	1	0	0	0	0
PGLS	277	700	916	811	252	289	701	601	506	201	258	318	604	568	470	518	604	227	251	703	673	315	347	450	461	741	681	582	567	524	334	490	527	588	631	807	832	715	706
PGLYRP1	1	1	5	3	1	1	3	4	4	4	1	5	2	3	0	4	2	0	3	2	4	2	1	3	5	2	2	6	1	8	5	2	4	3	0	1	5	2	0
PGLYRP2	0	0	0	0	0	0	0	0	0	0	0	0	0	0	0	0	0	0	0	0	1	0	0	0	0	0	0	0	0	0	0	0	1	0	0	1	0	0	0
PGLYRP3	0	0	0	1	0	0	0	0	0	0	0	0	0	0	0	0	0	0	0	0	0	0	0	0	0	0	0	0	0	0	0	0	0	0	0	0	0	1	0
PGLYRP4	0	0	3	3	1	0	1	2	2	0	0	0	0	2	0	0	1	2	1	0	2	0	0	2	0	2	0	13	0	2	0	0	3	9	0	4	6	9	3
PGM1	1830	2014	2358	2540	1286	990	2628	2028	1469	661	1593	813	2945	2738	1644	2323	1904	501	1195	2588	2480	1255	1482	1426	1449	4176	2579	1783	2193	1081	984	1834	2022	2667	2180	2555	2480	3646	2840
PGM2	1138	2690	1930	2266	1096	651	1357	2021	1032	728	1176	827	2946	1806	1104	1708	1432	654	1021	854	2134	970	917	869	1196	2585	2479	1574	1279	1217	1151	1869	1291	1964	1317	1777	2589	3214	2414
PGM2L1	87	171	115	103	38	41	69	171	61	85	89	49	123	79	105	137	120	48	89	54	196	47	40	64	53	303	136	62	52	63	73	59	65	68	55	89	173	279	87
PGM3	1551	2882	2669	2180	1056	804	2009	2784	1694	1080	1478	1038	2490	2034	1731	2461	2735	806	1472	430	3036	901	933	1229	1403	3967	2691	1430	1640	1664	1318	1241	1336	1853	1603	2302	3027	3152	2786
PGM5	22	62	80	72	28	17	41	54	52	65	31	44	67	78	47	110	60	20	50	11	67	19	45	50	46	110	65	51	41	87	35	51	74	44	40	60	106	66	59
PGM5P2	460	1681	1172	1093	359	352	484	1262	568	817	281	458	801	642	967	1184	1656	440	591	1145	1235	408	410	419	655	1771	1163	549	622	770	580	508	695	728	532	904	853	739	610
PGM5P4	0	1	0	2	0	0	0	0	1	0	0	0	0	0	0	0	1	0	0	2	2	0	0	0	0	0	0	0	0	1	0	0	0	0	0	0	0	0	0
PGP	303	595	685	756	261	284	765	670	438	221	285	297	407	530	319	484	492	173	265	375	534	273	270	322	368	811	614	442	518	412	310	333	465	442	724	729	683	362	310
PGPEP1	725	1339	1153	926	469	396	775	1410	732	660	717	393	940	953	741	978	957	369	646	1089	1605	438	499	586	763	2226	1222	794	679	677	467	734	760	1049	703	864	1349	713	410
PGPEP1L	5	16	24	15	6	7	16	19	9	7	3	5	5	9	4	10	6	7	8	10	13	6	12	5	5	15	8	5	11	12	21	7	8	11	9	18	12	17	10
PGR	10	30	30	39	15	7	3	9	11	13	5	8	27	15	24	22	34	9	17	1	21	9	6	2	5	14	31	6	18	7	7	2	14	14	4	12	18	16	18
PGRMC1	780	1629	1006	924	423	418	1139	1707	828	417	751	540	1491	839	922	1147	1318	294	578	323	1532	407	395	453	601	2434	1824	603	720	619	571	674	577	844	802	941	1335	1644	1176
PGRMC2	731	2143	971	1070	629	328	701	1947	794	704	613	590	2156	883	973	1361	1443	368	765	439	1748	450	441	406	535	2255	1771	715	646	776	569	876	617	977	488	924	1286	2448	1596
PGS1	348	697	891	753	311	273	579	552	468	362	262	328	532	568	416	594	620	223	352	579	606	322	342	416	405	548	603	476	489	555	378	437	494	570	520	588	853	395	406
PHACTR1	56	158	132	124	58	42	76	112	90	94	46	56	114	68	72	122	116	46	72	60	132	42	62	50	70	124	78	66	58	120	44	56	70	76	64	80	138	106	94
PHACTR2	6289	15780	15271	10751	6516	5046	5560	12169	9111	6586	4448	4138	15544	9697	13618	14549	18353	5780	7280	2388	16543	5291	5002	8052	5635	14735	15072	6520	6492	10150	5160	6233	7779	10571	7256	9640	16256	14169	14446
PHACTR2P1	23	47	41	41	11	12	17	16	14	37	13	24	33	28	11	33	22	19	13	12	29	10	12	12	19	27	41	19	12	30	21	35	27	27	5	26	39	16	15
PHACTR3	43	140	95	66	26	26	46	89	43	99	29	62	71	42	56	106	100	28	69	9	102	24	21	33	55	122	74	39	32	85	39	41	37	51	18	57	95	86	55
PHACTR4	457	799	998	728	405	270	647	765	647	588	338	401	661	633	483	682	711	331	565	379	852	327	340	395	498	1108	752	598	551	607	310	497	517	676	570	634	888	592	482
PHAX	425	1183	834	695	349	299	629	1047	520	391	395	313	850	559	639	858	935	281	436	411	1184	277	354	438	408	1431	1008	459	504	490	399	408	464	591	544	667	853	971	778
PHB	945	1897	2025	1875	787	818	1994	1819	1388	589	1097	735	1371	1566	1101	1455	1653	616	852	1480	2042	809	1019	906	963	2661	1921	1241	1554	1216	948	1115	1280	1467	1815	2024	2336	2051	1918
PHB2	2322	3678	4898	4587	1851	1672	4303	4311	3200	1318	2371	2057	2746	4035	2641	3307	3541	1214	1785	3509	4298	1779	2200	2010	2458	6116	4348	3005	3532	2587	2591	2777	3048	3409	4256	4610	5499	3440	3070
PHB2P1	0	0	0	0	0	0	0	0	0	0	0	0	0	0	0	0	0	0	0	0	0	0	0	0	0	0	0	0	1	0	0	0	0	0	0	0	0	2	0
PHBP1	0	0	0	0	0	0	0	0	0	0	0	0	0	0	0	0	0	0	0	0	0	0	0	0	0	0	0	0	2	0	0	0	0	1	2	2	1	0	0
PHBP10	0	0	0	0	0	0	0	0	0	0	0	0	0	0	0	0	0	0	0	0	0	0	1	0	0	1	0	0	0	0	0	0	0	1	1	0	0	0	0
PHBP11	0	0	0	0	0	0	0	0	0	0	0	0	1	0	0	0	0	0	0	0	0	0	0	0	0	0	0	0	1	0	0	0	0	0	0	1	0	0	0
PHBP12	7	28	30	39	18	8	30	17	22	29	10	20	25	25	16	22	10	14	28	5	23	12	20	16	12	13	27	23	18	42	20	28	28	23	18	35	33	11	15
PHBP13	0	0	1	0	1	0	4	0	0	0	0	0	0	0	1	0	0	0	0	0	0	0	0	0	1	0	0	2	0	2	1	0	0	0	0	0	0	1	0
PHBP14	0	0	0	0	0	0	0	0	0	0	0	0	0	0	0	0	0	0	0	0	0	0	0	0	0	0	0	0	0	0	0	0	0	0	0	0	0	0	0
PHBP15	0	0	0	0	0	0	0	0	0	0	0	0	0	0	0	0	0	0	0	0	0	0	0	0	0	0	0	0	0	0	0	0	0	0	0	0	0	0	0
PHBP16	0	0	1	0	0	0	0	0	3	0	0	0	0	2	0	1	0	0	1	0	0	0	0	0	1	1	0	0	0	0	0	0	2	0	2	0	0	0	0
PHBP17	0	1	0	0	0	0	0	0	1	0	0	0	0	0	0	0	1	0	0	0	0	1	0	0	0	0	0	0	0	1	0	0	0	0	0	0	0	0	0
PHBP18	0	0	4	0	0	0	0	0	1	0	0	0	0	1	0	1	0	0	0	0	0	0	0	0	0	0	0	0	0	2	0	0	0	0	0	0	0	0	0
PHBP19	14	25	39	44	13	11	17	15	28	40	10	31	21	34	22	35	23	12	20	27	21	17	15	10	27	25	40	27	24	31	33	27	25	34	9	34	35	17	9
PHBP2	3	0	0	16	0	0	0	0	0	18	5	0	4	10	0	19	10	0	0	0	11	0	0	4	0	13	0	6	0	10	11	0	8	8	4	0	13	5	0
PHBP20	0	7	0	0	1	0	0	0	3	3	0	1	1	0	1	1	0	0	2	0	2	0	0	0	0	0	0	0	2	1	0	0	1	0	0	0	0	0	0
PHBP21	1	0	0	2	0	1	1	0	3	4	0	1	1	4	0	0	0	0	0	0	2	0	0	0	2	1	0	1	2	0	0	0	0	0	1	2	2	1	3
PHBP3	0	0	0	0	1	0	0	0	0	0	0	0	0	0	1	0	1	0	0	0	1	0	0	1	0	0	0	0	0	0	0	0	1	0	0	1	2	0	0
PHBP4	0	0	0	0	0	0	0	0	0	0	0	0	0	0	0	0	0	0	0	0	0	0	0	0	0	1	0	0	0	0	0	0	0	0	0	0	1	0	0
PHBP5	29	90	39	53	36	17	24	12	25	17	4	24	61	42	31	38	64	4	29	36	5	39	35	24	25	24	44	42	44	33	44	115	15	28	8	25	58	21	14
PHBP6	44	50	80	86	26	17	6	61	17	28	12	56	21	24	37	34	22	45	96	18	36	13	94	33	22	11	20	27	38	34	67	199	59	42	36	93	37	2	27
PHBP7	1	3	1	4	0	1	1	0	1	1	0	0	1	4	2	1	2	0	1	0	3	4	0	3	0	1	2	4	2	6	1	3	1	1	0	2	4	0	0
PHBP8	0	0	0	0	0	0	0	0	0	0	0	0	0	1	0	0	0	1	0	0	0	0	0	0	0	0	0	0	0	0	0	1	0	0	0	0	0	0	0
PHBP9	12	25	26	29	6	0	12	15	13	16	6	16	13	24	5	22	5	7	18	4	7	9	13	13	15	12	7	10	19	23	15	8	24	27	9	19	29	7	7
PHC1	536	847	927	728	415	359	582	1020	472	541	573	311	573	875	628	661	821	321	499	217	974	410	376	473	502	1134	652	446	504	685	502	571	670	877	648	733	1102	482	415
PHC1P1	61	116	121	127	56	66	78	55	66	79	74	40	70	152	79	91	94	57	51	77	106	28	47	100	55	159	38	62	71	36	28	41	120	98	29	41	195	66	23
PHC2	827	1423	1935	1585	682	628	1592	1281	1124	615	791	516	1179	1478	949	1124	1433	552	769	732	1674	735	791	893	930	1779	1445	1120	1182	1091	842	1080	1148	1459	1459	1508	1896	955	790
PHC3	1416	2543	2370	1780	1208	753	1920	2428	1836	2003	1150	1321	2411	1991	1807	2447	2138	1013	1719	599	2789	899	1084	1248	1367	3225	2629	1349	1203	1775	1188	1390	1452	1804	1302	1728	2743	2070	1800
PHEX	14	16	21	14	10	10	19	26	23	9	9	12	25	19	17	25	18	5	19	6	26	5	6	14	12	31	24	14	9	15	20	14	11	12	7	23	16	25	16
PHF1	324	509	523	483	226	185	432	392	309	235	195	224	431	399	269	385	340	163	233	439	351	245	215	333	295	644	425	388	299	344	311	575	310	484	359	453	629	320	280
PHF10	595	1401	1182	846	465	319	902	1325	766	765	469	535	1194	727	799	1184	1236	383	743	345	1258	362	418	503	531	1498	1229	633	600	728	646	587	564	713	589	842	1164	1173	1125
PHF11	283	613	466	368	190	162	397	546	313	197	325	218	412	347	243	396	476	176	255	76	518	140	177	239	284	908	410	318	280	292	232	244	233	345	253	407	433	558	388
PHF12	707	1291	1527	1392	672	446	1011	816	882	825	635	598	900	1083	604	877	874	453	776	655	976	587	599	774	843	1142	906	1020	883	994	638	1055	947	1113	870	1086	1592	711	585
PHF13	384	824	832	739	289	197	688	799	509	305	406	261	654	641	376	556	612	218	398	697	1024	349	333	355	429	1129	751	480	422	464	373	524	428	597	580	695	770	568	448
PHF14	594	1368	1053	845	413	346	861	1375	759	595	636	406	884	720	746	1250	1170	293	538	1283	1650	367	507	528	566	2230	1294	609	697	653	548	474	525	631	702	862	1084	1241	884
PHF19	182	388	685	614	246	189	140	191	236	131	107	53	229	282	241	319	424	216	192	95	416	215	202	295	205	412	240	280	273	352	153	121	450	310	353	357	558	277	396
PHF2	815	1816	1892	1672	816	681	1359	1426	1229	795	552	609	1486	1417	1186	1345	1536	607	812	1510	1649	780	800	921	1022	1959	1701	1112	963	1393	862	1315	1311	1561	1290	1483	1922	933	833
PHF20	738	1852	1646	1264	555	519	1683	2113	1343	1024	734	724	1314	1123	1295	1693	1819	522	892	1093	2141	494	627	732	936	2668	1893	936	964	1037	649	779	794	1027	1145	1257	1376	1285	882
PHF20L1	727	1997	1569	1246	644	464	1043	1781	1012	862	688	715	1642	1063	1303	1665	1705	526	903	312	1865	569	570	757	791	2063	1805	812	861	993	701	748	821	1011	889	1229	1646	1648	1348
PHF21A	190	371	480	399	151	132	235	315	309	318	129	196	340	304	287	375	367	155	266	151	367	170	157	208	242	427	335	259	219	368	206	217	274	320	276	297	464	297	273
PHF21B	0	1	1	2	1	0	0	1	0	1	1	0	0	0	0	0	1	0	0	2	1	0	0	1	0	0	1	2	0	0	0	0	0	0	0	1	0	3	2
PHF23	360	760	694	641	335	263	607	622	432	290	300	236	544	583	447	517	628	224	361	428	708	313	388	344	355	916	641	424	441	497	266	468	445	622	605	548	761	711	716
PHF24	3	4	10	5	3	1	0	0	3	5	0	3	6	3	1	6	8	2	6	3	4	0	3	2	3	5	6	2	3	6	1	2	4	5	2	10	4	3	2
PHF2P2	0	0	0	0	0	0	0	1	0	0	0	0	0	0	0	0	0	0	0	0	0	0	0	0	0	0	0	0	0	0	0	0	0	0	0	0	1	0	0
PHF3	2079	4868	4967	3942	2217	1539	3882	4948	3491	2316	1738	1689	4210	3827	3521	4419	4430	1564	2239	732	5056	2003	1836	2247	2670	6251	5015	2592	2555	3354	2481	2550	2812	3454	2867	3634	4891	3771	3068
PHF5A	315	788	655	628	264	229	554	797	392	231	336	250	648	588	456	575	652	182	292	425	739	252	315	313	357	971	725	336	474	385	331	347	454	527	578	625	732	771	787
PHF5CP	0	0	0	0	0	0	0	0	0	0	0	0	0	0	0	0	0	0	0	0	1	0	0	0	0	1	1	0	0	0	0	0	0	1	0	0	0	0	0
PHF6	428	1092	910	687	329	248	638	1289	688	511	371	399	986	615	764	1044	1200	319	527	139	1187	297	309	338	388	1692	1084	362	509	559	303	367	469	588	405	633	891	814	680
PHF7	52	139	144	128	31	41	83	107	81	73	37	48	113	92	72	98	117	51	59	32	95	52	54	54	72	128	95	90	69	82	83	65	86	89	78	100	144	85	78
PHF8	1080	1622	2290	1570	896	654	2243	1994	1783	1194	801	987	1545	1784	1355	1590	1731	647	985	1183	1851	795	802	981	1083	2249	1815	1248	1139	1336	810	1106	1266	1379	1405	1662	2071	981	855
PHGDH	359	887	955	899	268	305	724	688	494	272	392	195	528	551	448	623	585	224	300	1193	900	307	354	520	391	990	612	575	568	574	266	371	519	534	761	779	734	991	1031
PHGR1	0	0	0	0	0	0	0	0	0	0	0	0	0	0	0	0	0	0	0	0	0	0	0	2	0	0	0	0	0	0	0	0	0	0	0	0	0	0	2
PHIP	1850	4111	3241	2233	1592	922	2978	4346	2598	2195	1829	1777	3098	2655	2551	3542	2965	1079	2191	613	4469	1108	1324	1562	1754	5933	3648	1841	1713	2191	1655	2070	1736	2112	1936	2602	3484	3396	2229
PHKA1	92	204	184	187	54	51	116	191	98	133	132	86	114	127	95	60	159	53	105	71	218	66	73	110	88	212	178	133	121	115	95	84	129	127	117	134	216	139	107
PHKA1P1	6	5	13	5	0	2	7	4	5	20	4	14	8	10	4	13	6	2	3	8	8	4	0	4	3	0	7	11	1	6	3	8	10	2	8	16	11	5	0
PHKA2	1181	2157	2354	1915	813	707	2174	2145	1544	1130	1094	1154	1452	1745	1068	1733	1421	668	1146	1148	2125	863	976	1007	1306	2696	1879	1490	1422	1337	1243	1546	1124	1458	1510	1803	2395	1289	765
PHKB	1569	2775	3225	2240	1171	972	3136	3010	2524	1773	1168	1746	2290	1983	2011	2834	2782	978	1795	519	2894	1023	1053	1336	1573	4051	2916	1494	1642	2039	1465	1467	1613	1847	1738	2477	3173	2100	1909
PHKBP1	1	0	2	1	0	0	0	0	1	5	0	3	1	0	0	0	1	0	0	0	1	0	0	1	1	0	2	1	0	0	4	2	0	1	0	1	12	0	2
PHKBP2	0	0	0	0	0	0	0	0	0	0	0	0	0	0	0	0	0	0	0	0	0	0	0	0	0	0	0	0	0	0	0	0	0	0	0	0	0	0	0
PHKG1	34	58	68	56	31	18	48	38	41	58	28	28	29	48	32	50	43	14	23	32	36	12	27	43	24	65	38	48	33	48	46	37	31	43	31	31	73	25	24
PHKG1P1	0	0	0	0	0	0	0	0	0	0	0	1	0	0	0	0	0	0	0	0	0	0	0	0	0	1	0	0	0	1	0	0	0	0	0	0	1	0	0
PHKG1P2	0	0	1	0	1	0	0	0	1	0	0	0	1	4	0	0	0	0	0	0	0	0	2	0	0	0	0	1	0	0	2	0	1	2	0	2	0	1	0
PHKG1P4	0	0	0	0	0	0	0	0	0	0	0	0	0	0	0	0	0	0	0	0	0	0	0	0	0	0	0	0	0	0	0	0	0	0	0	0	0	0	0
PHKG2	485	705	783	820	313	248	629	584	503	394	376	433	557	682	342	563	526	194	426	502	576	348	361	418	454	1151	689	553	582	527	424	523	512	630	607	670	1014	461	458
PHLDA1	132	420	510	440	188	149	172	379	247	162	108	122	296	220	292	579	464	195	222	66	349	176	165	212	209	423	322	134	219	262	90	85	254	244	254	266	441	238	265
PHLDA2	464	2592	2184	1990	656	768	2420	3256	1694	516	332	928	1816	1686	1988	1976	2700	584	564	1320	2668	712	802	964	1060	3046	3122	1598	1776	1350	504	1368	1266	1626	1780	1996	1612	1656	1608
PHLDA3	233	517	555	601	234	207	608	425	527	207	196	237	467	484	355	399	483	151	282	1015	492	259	246	272	316	584	583	456	460	352	218	399	416	437	441	531	679	425	376
PHLDB1	317	702	1265	1013	371	329	332	528	518	524	214	247	609	523	549	883	907	384	398	431	752	430	394	634	447	632	506	526	406	736	360	268	626	556	632	604	1014	518	660
PHLDB2	4450	13439	7813	12018	5133	3171	7041	10487	6722	5396	5083	4101	12485	9029	7443	8387	6361	4159	6063	5175	9042	5365	4687	4831	5145	14842	12455	5961	6758	6924	5423	8960	7691	8717	5114	9111	14280	15670	12569
PHLDB3	126	265	572	366	208	184	355	288	265	183	112	237	159	397	184	250	197	89	135	771	201	177	171	211	190	322	293	294	299	370	201	358	234	440	349	412	408	134	104
PHLPP1	1090	2001	2515	2306	975	808	2362	2056	1938	1153	799	1077	1861	2321	1405	1684	1646	853	1108	1361	2167	1037	1078	1051	1307	2412	2101	1634	1458	1792	892	1526	1825	2002	1654	2168	2721	1216	1036
PHLPP2	316	586	800	557	287	186	567	676	587	541	202	353	565	534	594	573	794	228	452	188	632	244	281	415	367	616	580	325	342	512	289	273	458	502	463	543	679	373	326
PHOSPHO1	210	632	686	826	294	213	527	530	630	224	178	182	326	645	196	355	453	152	198	198	568	299	440	255	337	632	491	454	578	540	124	321	674	529	749	1087	848	281	356
PHOSPHO2	43	93	78	42	21	26	80	107	53	48	45	37	73	52	40	75	69	13	34	25	94	20	18	31	36	151	67	23	37	45	25	20	18	27	35	55	78	88	53
PHOX2A	5	4	8	8	7	0	2	5	3	4	1	8	3	3	3	2	3	1	3	2	2	2	4	7	1	4	2	4	1	3	3	6	2	3	1	8	3	1	1
PHOX2B	0	0	0	0	0	0	0	0	0	0	0	0	0	0	0	0	0	0	0	1	0	0	0	0	0	0	0	0	0	0	0	0	0	0	0	0	0	0	0
PHPT1	363	701	911	972	370	364	902	754	629	248	380	400	556	806	332	548	551	263	315	260	760	354	468	487	519	978	732	706	760	529	374	576	571	687	817	978	879	712	841
PHRF1	613	1710	2087	1744	647	555	1432	1464	1137	632	630	652	1268	1352	979	1493	1330	531	590	3150	1612	900	842	914	1026	1701	1364	1334	1146	1359	810	1142	1231	1203	1260	1492	1681	1023	835
PHTF1	492	819	906	589	323	226	833	832	666	360	291	370	555	549	526	780	924	237	340	166	771	236	280	327	351	931	609	442	439	465	347	315	483	427	529	700	705	481	417
PHTF2	406	1060	828	761	417	306	691	891	560	513	330	403	1000	692	573	869	902	304	520	134	858	363	326	450	404	1054	779	386	449	566	390	377	461	667	481	694	972	920	570
PHYH	534	779	1076	913	457	304	1638	1006	765	266	270	298	885	743	911	1074	1098	185	405	182	941	169	375	351	325	1624	1138	588	706	600	486	517	504	579	777	563	733	702	1038
PHYHD1	210	245	310	375	132	135	373	386	265	207	176	158	277	313	213	262	265	118	202	177	324	144	182	253	238	397	402	247	246	287	212	214	237	282	309	425	435	239	254
PHYHIP	53	109	81	149	52	30	40	37	47	32	78	84	177	309	21	124	43	32	72	159	70	72	118	65	90	118	194	100	78	114	68	236	66	147	56	100	223	73	108
PHYHIPL	325	1257	605	817	527	192	159	402	267	362	146	360	1582	846	524	593	501	357	480	127	634	397	455	324	382	400	1236	459	418	877	398	845	672	1148	242	531	904	1119	1310
PHYKPL	524	990	1030	1124	355	250	948	666	600	613	465	437	622	625	430	783	709	294	518	338	660	314	349	463	549	1031	657	724	532	644	398	593	625	747	558	745	1021	562	510
PI15	8	44	16	18	5	3	2	18	15	15	18	11	20	6	21	28	56	11	10	0	105	13	10	8	11	24	14	8	9	15	4	5	9	6	6	9	23	16	9
PI16	4	4	27	6	4	4	3	0	16	9	0	8	4	6	8	2	21	1	5	2	5	2	0	9	0	4	4	1	1	4	3	4	6	5	4	1	6	4	2
PI3	1	4	0	2	2	3	0	0	0	1	0	0	0	0	0	1	0	0	0	0	1	0	0	0	0	1	0	1	0	0	0	0	1	0	0	0	1	2	1
PI4K2A	809	1662	1975	1714	820	677	1542	1699	1404	811	643	686	1339	1380	1194	1369	1810	623	925	743	1750	820	747	938	1046	2030	1751	1143	1203	1151	624	990	1258	1500	1707	1624	2104	1153	1054
PI4K2B	857	1750	659	484	396	311	1075	1763	633	540	625	629	1170	462	971	1170	1615	310	556	621	1413	259	276	371	358	2393	1831	349	458	358	387	252	332	396	495	610	1055	1543	1055
PI4KA	2021	4513	4627	3821	1683	1441	3388	3499	2588	2269	1609	1576	3811	3788	2362	3326	3185	1612	2344	2334	4300	1935	2151	2004	2422	5079	3574	3232	2779	3446	1826	3030	3011	3742	3061	3335	5028	3181	2392
PI4KAP1	1369	734	995	1939	935	192	2298	581	1102	507	377	406	910	2534	260	578	1820	197	377	701	528	261	958	1376	564	728	407	2392	471	465	1271	1470	1171	1468	476	2148	784	683	150
PI4KAP2	1338	1561	2446	1983	567	568	2108	1490	878	1299	1026	959	970	1768	675	1257	1346	508	1269	966	1245	749	949	761	1497	2074	1008	1861	1145	1376	1243	1670	1253	1349	1348	1298	2159	624	425
PI4KB	854	2044	2076	1829	795	701	1605	1521	1355	888	619	697	1605	1608	1110	1520	1672	634	913	1092	1877	823	816	896	1066	2017	1742	1339	1283	1239	641	1287	1307	1616	1547	1517	2122	1264	1290
PIANP	6	10	8	9	6	1	1	7	8	4	2	6	4	4	5	12	7	5	5	14	5	3	9	9	10	4	9	5	6	13	10	4	7	7	3	6	10	6	7
PIAS1	777	1170	1381	992	566	489	1204	1112	1053	922	523	606	984	973	753	1171	1110	540	923	106	1331	496	476	686	715	1520	1059	714	744	895	577	641	835	1027	850	1030	1535	1030	897
PIAS2	161	376	431	301	178	91	200	346	268	256	159	157	294	210	292	430	419	146	258	75	472	164	168	226	192	470	320	201	211	332	155	130	204	256	212	308	453	540	540
PIAS3	136	297	327	267	122	110	200	243	173	131	166	79	195	261	126	205	235	91	155	34	309	115	150	184	168	364	257	216	210	240	113	159	212	235	210	234	288	286	212
PIAS4	316	761	953	775	344	317	860	713	549	247	293	264	612	677	468	573	658	268	289	870	731	389	381	431	425	837	687	500	538	485	297	546	587	637	682	701	822	454	378
PIBF1	428	1098	719	666	310	248	599	933	582	371	290	396	692	594	557	773	782	234	498	189	785	250	310	281	433	1228	892	474	538	515	466	425	405	525	383	624	843	849	717
PICALM	3032	7674	5135	3592	2278	1529	3915	8550	3387	2728	3605	1798	7154	3631	4386	5839	6318	1712	3335	1083	9396	1777	1725	2498	2522	13355	6549	3079	3455	3312	2396	2772	2691	4334	2923	4172	6027	10489	5703
PICK1	347	716	834	741	324	266	669	601	532	351	285	310	511	645	428	518	539	238	333	622	589	316	353	403	466	721	663	528	516	476	434	514	504	605	568	711	830	425	396
PID1	282	846	701	563	352	319	180	604	231	269	358	97	745	532	661	593	719	241	318	224	733	252	205	348	350	1581	687	424	405	439	357	251	407	679	519	590	819	815	830
PIDD1	198	501	630	720	225	179	804	449	480	173	155	258	297	474	223	396	412	175	135	850	357	243	266	295	421	391	363	500	417	492	315	416	443	438	517	648	590	180	171
PIEZO1	987	2570	3765	1969	939	981	2266	2148	1215	923	1802	428	1455	1883	1072	2016	2050	765	841	2230	3097	1203	1013	1735	1156	2581	1344	1829	2018	1759	1229	1846	1536	1246	2503	1894	2749	1426	762
PIEZO1P1	0	0	0	0	0	0	0	0	0	0	0	0	0	0	0	0	0	0	0	0	0	0	0	0	0	0	0	0	0	0	0	0	0	0	0	0	0	0	0
PIEZO1P2	0	0	0	0	0	0	0	0	0	0	0	0	0	0	0	0	0	0	0	0	0	0	0	0	0	2	0	1	1	0	0	0	0	0	0	0	0	0	0
PIEZO2	11	56	96	52	14	9	22	26	38	36	11	24	30	24	24	46	26	8	21	15	56	16	24	16	29	64	46	42	27	50	21	34	36	32	24	26	71	24	31
PIF1	89	157	205	208	86	49	150	119	109	99	74	66	73	144	60	122	114	48	82	112	95	62	115	93	98	159	93	126	113	131	62	65	120	96	121	148	188	99	49
PIFO	74	101	76	60	46	28	59	141	75	41	76	46	82	55	75	88	72	27	29	11	106	31	27	34	62	80	91	63	75	35	43	110	52	79	51	52	72	136	84
PIGA	335	861	694	527	307	178	521	646	383	373	294	301	719	461	360	508	486	197	358	63	500	196	212	247	279	768	603	374	348	404	287	408	356	420	281	482	704	713	644
PIGB	193	407	325	284	153	86	348	332	249	201	220	221	251	227	201	282	314	130	196	47	298	118	92	126	155	511	268	202	208	226	189	161	151	223	194	291	338	235	153
PIGBOS1	68	209	129	130	56	41	112	156	117	66	66	64	144	108	77	156	151	41	60	113	170	57	51	61	70	198	161	82	94	91	66	83	75	104	102	145	150	143	153
PIGC	266	634	586	560	228	228	518	618	475	235	248	250	563	438	468	451	630	179	301	122	646	234	212	302	327	792	623	292	380	393	266	311	370	472	403	572	680	569	482
PIGCP1	63	95	106	74	64	52	91	68	81	63	93	24	70	84	47	83	58	47	70	27	111	36	59	65	93	194	76	56	92	67	83	73	90	92	116	104	122	97	21
PIGCP2	0	0	1	0	0	0	0	0	0	0	0	0	0	0	0	0	0	0	0	0	1	0	0	0	0	0	0	0	0	0	0	0	1	0	0	0	0	0	0
PIGF	253	583	411	267	138	115	333	505	293	190	202	208	408	273	260	418	370	131	239	30	428	121	102	167	191	497	434	226	208	191	186	149	166	243	206	345	363	455	356
PIGFP1	1	11	11	4	3	4	9	6	8	7	2	8	5	6	12	15	2	4	5	0	8	1	2	2	4	4	10	12	5	12	3	1	7	7	2	7	10	3	2
PIGFP2	12	46	23	21	13	8	16	19	17	20	12	19	29	15	8	32	10	5	17	2	23	14	10	11	8	27	29	10	16	15	23	14	7	21	3	13	28	27	27
PIGFP3	0	0	0	0	0	0	0	0	0	0	0	0	0	0	0	0	0	0	0	0	0	0	0	0	0	0	0	0	0	0	0	0	0	0	0	0	0	0	0
PIGG	587	1278	1463	1110	492	337	1008	1118	822	650	568	565	936	981	629	1046	868	341	623	749	1168	487	479	682	666	1464	995	768	898	893	534	870	761	918	889	1185	1380	827	632
PIGH	221	638	559	529	235	149	374	463	327	281	223	271	666	506	313	462	395	164	263	193	514	213	225	268	297	551	591	362	336	397	267	428	354	486	327	481	561	485	531
PIGHP1	17	40	28	33	13	2	22	14	23	21	8	7	24	13	14	21	13	8	17	14	10	6	6	11	21	24	19	18	10	17	14	20	15	24	12	19	26	9	6
PIGK	288	715	388	346	180	150	328	605	285	177	421	210	511	343	341	470	446	146	256	36	696	150	166	210	189	1068	603	204	326	215	257	257	247	295	294	366	519	629	348
PIGL	256	758	698	650	250	136	362	420	284	324	158	319	396	397	314	484	418	220	304	425	433	236	267	288	379	403	486	407	357	490	402	520	395	468	275	475	615	292	254
PIGM	164	342	365	259	159	130	250	327	243	191	163	176	322	265	288	331	392	125	232	74	459	187	132	195	189	489	392	156	219	218	142	132	208	271	231	342	372	303	246
PIGN	703	1389	1257	931	490	378	1062	1434	933	579	685	597	1374	907	965	953	1227	316	698	144	1833	432	393	528	576	2019	1428	605	741	679	497	523	535	879	587	981	1269	1094	770
PIGO	694	1197	1247	1390	604	379	1173	1047	879	656	660	579	1352	1207	630	1037	885	363	688	912	1389	607	731	706	724	1574	1279	934	884	949	515	934	1029	1178	1056	1152	1620	895	623
PIGP	185	448	418	336	138	108	323	314	207	209	137	199	316	255	224	296	300	93	175	72	328	113	132	200	222	401	350	254	185	257	205	264	224	288	228	273	423	449	340
PIGPP2	0	0	0	0	0	0	0	0	0	0	0	0	0	0	0	0	0	0	0	0	0	0	0	0	0	0	0	0	0	0	0	0	0	0	0	0	0	0	0
PIGPP3	0	0	0	0	0	0	0	0	0	0	0	0	0	0	0	0	0	0	0	0	0	0	0	0	0	0	0	0	0	0	0	0	0	0	0	0	0	0	0
PIGPP4	0	0	0	0	0	0	0	1	0	0	0	0	0	0	0	0	0	0	1	0	0	0	0	0	0	0	0	0	0	0	0	0	0	0	1	0	0	0	0
PIGQ	178	488	681	732	238	194	506	423	359	170	162	241	390	452	307	422	397	175	189	568	372	260	286	352	329	375	444	421	420	458	259	375	511	443	453	559	574	226	195
PIGQP1	1	1	0	6	1	0	2	0	1	1	0	0	0	2	0	3	1	1	2	0	0	1	1	1	0	1	1	4	1	3	2	1	0	3	0	2	3	0	0
PIGR	39	68	83	142	25	14	43	44	48	60	25	62	56	43	33	57	47	10	43	35	61	41	30	29	33	77	72	41	31	55	41	57	43	50	21	39	70	45	44
PIGS	738	1246	1223	1199	603	542	990	1001	892	593	866	524	1132	1433	626	871	839	388	673	478	1439	577	647	776	631	1743	1174	757	834	848	514	883	795	1105	1011	1055	1592	1052	766
PIGT	784	982	1438	1334	677	675	1134	909	1023	461	689	347	1093	1303	723	859	945	516	648	367	1362	657	653	861	784	1535	1189	996	952	943	508	985	1101	1262	1050	1207	1872	922	642
PIGU	280	577	617	538	235	230	673	563	418	225	312	287	422	506	321	383	470	159	264	247	605	232	245	287	291	729	535	319	475	325	278	327	389	491	469	540	682	368	211
PIGUP1	0	0	0	0	1	0	0	0	0	0	0	0	0	0	0	0	0	0	0	0	0	0	0	0	0	0	0	0	0	0	0	0	0	0	0	0	1	0	0
PIGV	284	490	571	513	210	217	631	433	421	249	273	240	463	469	299	376	414	186	196	165	509	191	242	294	288	571	580	373	312	362	281	437	376	488	382	482	662	364	272
PIGW	110	338	170	174	66	56	154	246	108	84	82	72	168	116	136	158	170	56	112	40	246	60	62	78	102	312	238	100	102	124	72	116	92	108	108	168	222	236	142
PIGX	173	507	324	357	137	99	175	371	214	153	124	144	436	237	309	338	415	124	191	112	411	120	106	197	165	513	358	165	228	175	163	127	177	302	208	232	395	425	337
PIGY	7	10	49	39	23	14	11	22	33	8	5	4	15	36	0	21	10	2	24	0	29	29	25	6	3	32	20	18	30	15	27	19	30	41	40	51	32	10	0
PIGZ	6	9	16	12	1	3	6	3	6	8	2	4	12	4	9	17	8	2	4	5	10	4	5	5	4	7	9	10	9	13	6	3	15	12	15	7	7	4	9
PIH1D1	465	919	1054	1071	430	398	1024	903	614	364	559	383	647	848	511	667	768	304	400	1681	1013	454	519	543	557	1125	866	701	780	615	493	611	780	827	885	997	1105	789	751
PIH1D2	14	11	18	16	7	10	17	21	10	8	7	10	12	11	15	14	13	4	1	4	15	4	6	5	14	31	13	8	5	11	16	7	6	15	14	15	18	8	14
PIH1D3	12	14	21	14	11	4	8	12	13	5	16	12	16	8	6	18	15	6	12	4	12	2	8	9	11	22	10	9	7	14	13	13	6	12	6	11	23	11	8
PIK3AP1	237	835	964	728	765	256	223	464	392	298	230	224	1453	570	612	1040	1074	359	455	186	882	296	235	444	488	600	806	690	354	499	312	349	662	807	541	580	1181	1457	1252
PIK3C2A	2765	5358	4869	3871	2393	1438	4373	5994	3910	3124	2307	2613	4588	4392	3684	4959	4426	1830	3310	918	5402	2034	1970	2400	2496	6787	6031	2626	2758	3638	2280	2504	2946	3590	2730	4277	5734	4530	3510
PIK3C2B	1863	4038	3531	3283	3461	1060	1807	1766	2078	1923	1279	1380	2670	3128	2122	2807	2354	1266	2188	2298	3500	2124	2580	1646	1803	2345	2560	2095	1866	3444	1775	2669	3948	2833	2442	2309	3078	1334	2408
PIK3C2G	91	68	86	41	13	32	110	76	25	67	110	29	43	79	31	57	35	18	38	8	95	19	47	34	71	205	72	49	56	89	44	30	65	44	61	94	154	103	21
PIK3C3	758	1826	1667	1486	662	474	1363	1670	1191	962	709	744	1543	1284	1157	1488	1561	558	909	301	1711	659	674	780	901	2384	1576	960	855	1081	809	875	996	1183	863	1239	1678	1407	1204
PIK3CA	602	1300	1243	831	493	367	931	1394	992	592	498	514	1268	857	1019	1212	1427	446	667	117	1477	408	423	478	584	1774	1401	609	623	723	504	544	653	740	511	924	1232	1120	978
PIK3CB	1316	3113	2372	1800	923	533	2365	3508	1949	1758	1726	1353	2743	2291	1169	2567	2091	825	1760	661	3315	749	965	985	1309	6815	2775	1618	1454	1942	1268	1548	1159	1360	1245	2106	2756	3311	1711
PIK3CD	74	201	289	242	149	93	84	138	140	123	68	33	207	107	137	186	309	94	106	87	243	98	85	135	99	133	136	206	126	177	94	81	151	168	224	170	267	246	260
PIK3CG	49	184	189	130	81	85	58	96	117	77	25	33	169	76	137	177	240	64	95	19	187	66	48	85	78	105	108	83	86	123	60	35	112	120	129	135	207	238	235
PIK3IP1	301	551	966	757	407	401	730	785	688	378	212	404	832	773	819	447	990	314	348	374	804	353	278	408	422	580	708	407	423	472	474	487	464	669	668	729	1049	465	351
PIK3R1	789	2040	2058	1325	678	552	1143	1948	1221	1026	680	642	1866	1110	1518	2023	2164	602	1086	776	2466	655	614	877	1078	3700	1891	971	914	1425	756	646	1037	1240	994	1394	1940	1669	1298
PIK3R2	539	982	1294	1076	461	531	965	919	673	429	587	307	787	1085	559	733	761	428	483	414	1255	554	512	692	671	1415	942	626	822	778	386	623	834	899	1175	1018	1368	840	599
PIK3R3	339	796	1305	803	383	304	835	942	631	634	233	485	818	929	933	819	908	278	509	243	920	381	474	490	363	1075	919	497	596	611	336	365	670	546	666	798	979	447	336
PIK3R4	574	1094	1152	961	525	383	941	1125	881	460	528	454	1014	970	781	967	1057	389	611	203	1188	431	478	528	575	1462	1109	674	752	827	523	702	755	881	784	995	1210	991	674
PIK3R5	58	168	174	185	94	72	51	63	110	51	33	29	133	65	101	139	206	92	79	49	111	71	38	104	102	90	85	119	95	104	56	37	159	122	166	134	175	154	198
PIK3R6	4	11	44	22	16	8	4	3	16	16	3	4	16	13	17	19	16	12	17	9	15	4	4	14	8	12	3	18	16	23	8	5	28	23	26	19	33	39	55
PIKFYVE	997	2214	1960	1576	827	581	1513	2026	1386	1242	848	793	1805	1473	1319	1968	1909	705	1235	253	2361	742	798	957	1021	2729	1951	1203	1038	1454	853	936	1241	1347	1154	1481	2111	1563	1364
PILRA	16	42	47	30	31	5	14	13	18	17	2	17	38	23	13	48	38	13	15	1	23	15	7	15	31	15	21	60	11	12	21	16	28	34	30	21	36	97	21
PILRB	659	1217	1465	1456	514	355	859	969	791	669	482	939	1154	1451	562	1232	768	381	637	824	1025	521	587	621	852	1109	839	1030	905	977	994	1335	1294	2172	724	1135	1461	399	271
PIM1	657	1593	1323	1214	815	592	881	1486	844	552	956	272	1868	1372	864	1153	1199	425	567	1240	2022	773	707	772	783	2017	1433	1008	967	884	686	1288	898	1555	1289	1335	1979	1613	1164
PIM2	75	125	150	143	65	52	179	190	110	64	80	50	88	123	49	97	100	29	81	36	146	64	54	55	72	238	172	130	120	64	75	67	86	87	114	135	202	156	97
PIM3	531	1649	1578	1806	628	498	1327	1523	797	293	810	410	1601	1503	559	1215	903	360	368	3967	1749	733	676	746	922	1946	1635	1279	1266	1052	753	1426	1139	1444	1263	1323	1433	1321	1234
PIN1	262	630	851	779	269	252	683	525	495	269	258	344	454	516	390	515	509	246	290	634	580	306	312	380	418	632	548	478	488	518	326	428	528	552	623	738	714	523	515
PIN1P1	0	0	0	0	0	0	0	0	0	0	0	0	0	0	0	0	0	0	0	0	0	0	0	0	0	0	0	0	0	1	0	0	0	0	0	0	0	1	0
PIN4	127	473	325	334	148	114	154	421	237	105	109	113	383	250	207	262	337	93	153	91	431	82	101	96	187	528	457	142	195	162	94	164	172	257	243	217	325	513	452
PIN4P1	3	1	8	6	1	1	4	3	5	3	0	2	0	1	4	5	1	1	0	0	3	1	2	1	0	1	2	3	1	5	2	0	0	2	2	2	4	0	4
PINK1	677	1424	1636	1566	892	621	1110	1113	965	618	556	508	1977	1417	1158	1211	1259	562	696	1073	1616	849	681	911	886	1657	1580	1096	963	1150	683	1128	1190	1802	1137	1406	1897	1190	1496
PINLYP	68	106	140	114	49	24	51	77	78	75	31	54	74	58	59	114	98	37	77	71	86	47	60	73	62	136	115	108	55	110	47	76	69	70	44	88	121	75	83
PINX1	83	195	172	187	121	80	308	275	163	66	99	113	122	217	141	190	169	83	120	109	189	109	98	126	172	313	256	176	182	167	94	92	138	106	161	206	320	218	213
PIP	1	15	10	27	4	1	0	8	7	4	0	6	20	7	7	5	12	7	8	3	10	1	6	5	7	3	0	14	4	8	2	10	6	14	7	7	9	4	1
PIP4K2A	395	1016	906	955	475	321	480	809	564	384	297	201	934	625	591	857	1045	357	470	139	891	380	393	500	458	1093	925	514	456	632	302	464	757	701	648	830	903	713	764
PIP4K2B	888	1644	1942	1610	704	638	1464	1664	1250	798	740	558	1318	1296	1182	1572	1650	580	826	700	1876	824	780	1040	986	2054	1582	1028	980	1210	664	814	1088	1250	1532	1454	1942	960	866
PIP4K2C	444	787	921	812	403	292	728	801	485	356	516	332	804	913	460	594	512	279	503	355	931	412	424	439	501	1054	890	565	578	600	415	619	575	842	694	696	1079	756	531
PIP5K1A	1435	3981	2806	2866	1213	1012	2088	3332	1701	1316	1265	1214	2922	2289	1855	2489	2373	972	1526	1233	3098	1329	1357	1342	1533	3616	3029	1964	2063	2046	1412	2450	1804	2401	1869	2319	3384	2356	2082
PIP5K1B	241	595	738	578	221	181	605	695	642	406	107	391	488	395	411	594	641	203	309	118	554	248	249	228	318	579	520	332	305	461	227	272	316	502	349	579	600	300	319
PIP5K1C	333	633	974	1369	670	336	951	834	959	667	269	311	1134	765	642	671	581	578	490	489	829	351	726	517	458	789	710	747	904	713	467	1286	1168	696	1101	1175	819	344	345
PIP5K1P1	2	0	7	8	3	0	2	0	2	4	0	1	1	2	3	5	3	0	3	0	7	3	1	0	0	1	2	3	0	5	4	0	2	2	1	2	5	1	2
PIP5K1P2	0	0	0	0	0	0	0	0	0	0	0	0	0	0	0	0	0	0	0	0	0	0	0	0	0	0	0	0	0	0	0	0	0	0	0	0	0	0	0
PIP5KL1	59	251	160	150	60	56	71	112	108	61	70	84	132	149	94	123	109	50	66	128	106	91	94	56	121	135	187	122	136	104	114	152	139	186	100	112	184	138	89
PIPOX	297	337	97	65	109	173	96	232	35	81	181	34	364	138	75	68	77	50	133	97	243	100	45	134	224	1180	429	176	125	85	91	176	64	280	194	125	357	406	82
PIPSL	21	71	30	25	11	4	19	41	12	14	5	21	10	20	14	20	25	7	29	52	28	13	7	3	14	49	22	25	15	20	6	18	21	14	7	20	36	30	21
PIR	359	700	986	843	346	299	994	703	746	295	226	268	659	643	395	651	844	238	375	324	527	351	322	349	495	815	665	494	415	520	304	547	428	479	665	591	504	551	396
PIRT	0	1	1	1	0	0	0	0	0	0	0	0	0	1	0	0	0	0	0	0	0	0	0	0	2	0	0	0	0	2	0	0	0	0	0	0	0	0	1
PISD	2862	6598	8025	7302	3336	2534	7745	6062	6658	2911	1790	3295	5261	7858	4415	5197	5721	2685	3471	3548	6413	3557	3888	3643	4405	6671	7244	4313	5422	5478	2714	5669	5800	6487	6408	6949	9172	3020	2935
PITHD1	536	1205	1167	989	430	438	1144	1191	765	396	499	376	945	832	774	846	1087	309	543	588	1240	485	470	493	620	1392	1216	588	749	603	553	665	677	780	807	1018	1266	995	967
PITPNA	1653	3780	2987	3589	1728	1026	2570	3016	1983	1687	1100	1309	3218	3481	1614	2788	2624	1117	1996	1557	3608	1483	1702	1516	1829	4316	3746	2275	2593	2629	1207	2487	2377	2914	2241	2808	3740	2403	2403
PITPNB	395	989	905	655	292	179	652	1113	581	692	330	401	912	447	602	1119	949	294	555	238	1285	279	297	326	406	1515	1128	558	409	598	345	343	415	402	397	638	806	1284	837
PITPNC1	112	267	259	283	177	123	327	328	245	124	162	76	222	214	206	267	329	70	127	96	330	135	113	154	154	566	205	173	236	146	90	111	234	159	304	296	281	284	165
PITPNM1	364	886	994	1057	399	426	1009	760	661	290	465	316	508	810	449	631	668	270	342	925	919	442	497	595	621	1186	767	763	837	664	448	637	770	831	1015	905	1023	637	400
PITPNM2	310	834	886	903	320	272	441	547	360	303	349	368	634	552	378	574	587	223	427	566	471	333	399	321	416	911	624	622	533	511	291	647	410	652	426	615	744	330	236
PITPNM3	13	62	34	44	25	10	27	33	17	38	87	10	40	22	35	57	38	9	22	33	45	22	27	20	29	56	46	37	18	36	32	20	26	41	23	39	51	31	197
PITRM1	1038	1495	1446	1417	792	511	1683	1310	1189	759	1109	705	1121	1473	829	1319	1169	544	777	473	1692	652	762	878	717	2266	1380	962	976	964	888	977	1106	1205	1416	1500	1887	1270	907
PITX1	36	140	267	257	45	84	63	84	129	33	28	24	93	98	108	157	180	77	30	94	118	61	55	118	73	147	125	103	94	106	32	50	90	114	141	114	166	144	257
PITX2	681	1562	2127	1687	688	812	574	924	1004	602	287	305	1246	925	1350	1459	2191	784	906	463	1569	748	758	1340	735	1150	1114	783	779	1400	502	427	949	1184	1179	1112	2014	1698	2881
PITX3	0	1	0	2	0	0	0	1	0	0	1	0	0	0	0	1	0	1	0	1	0	1	0	0	0	1	0	0	0	0	0	0	0	1	0	0	1	0	0
PIWIL1	1	5	7	4	6	3	3	3	6	5	4	5	2	6	2	3	2	0	4	6	3	3	4	1	1	10	6	3	1	10	4	3	5	2	2	0	7	2	6
PIWIL2	15	36	29	29	15	5	6	20	16	55	11	16	23	19	20	23	43	8	26	11	25	10	27	19	30	19	21	29	10	26	27	18	21	27	13	35	27	53	34
PIWIL3	11	18	4	21	10	4	13	7	7	5	11	6	11	15	1	13	5	4	3	10	37	5	13	17	9	31	2	7	0	11	17	12	29	10	2	13	17	10	12
PIWIL4	111	172	298	174	100	76	210	265	273	150	47	178	179	193	125	201	268	104	124	42	306	83	119	121	125	286	227	130	153	172	109	108	197	170	193	207	193	157	149
PJA1	538	1113	947	1114	618	437	805	1110	664	331	481	375	1212	1035	738	1129	912	361	557	782	1067	493	497	627	598	1329	1315	704	622	653	500	815	726	1009	702	793	1491	1374	1257
PJA2	1620	3519	2678	1994	1185	895	1978	3495	1742	1360	1676	1092	3182	1987	2434	3089	3165	971	1872	660	4076	1029	1002	1332	1350	4872	3797	1575	1565	1570	1162	1573	1407	1763	1756	1976	3127	3818	3160
PKD1	443	1583	2791	2267	758	625	1688	1378	1428	692	468	779	1195	1464	1135	1482	1497	726	540	1778	1499	756	800	1158	1162	1363	1218	1545	1145	1778	946	1118	1419	1375	1433	1652	1821	557	497
PKD1L1	11	23	17	9	5	4	16	10	15	9	5	4	17	7	7	20	5	9	13	10	19	7	9	19	13	16	15	15	13	10	11	30	8	12	11	15	21	7	13
PKD1L2	136	300	235	243	104	72	200	179	157	195	156	156	203	180	134	244	219	75	222	152	182	88	104	118	254	385	209	212	134	189	124	188	117	183	98	170	406	174	100
PKD1L3	13	14	22	17	7	5	12	7	17	21	6	11	11	18	20	21	12	13	12	2	16	4	8	16	8	17	6	10	7	13	8	6	19	23	11	18	27	31	33
PKD1P1	175	942	1354	1224	206	256	595	457	670	210	124	595	433	714	274	655	670	314	112	876	616	462	288	570	332	579	498	685	483	859	711	714	552	398	437	908	740	183	197
PKD1P5	18	489	49	584	143	7	467	407	22	239	39	31	278	28	258	30	52	16	108	216	47	13	3	24	263	87	2	52	34	20	15	31	380	398	16	25	59	152	246
PKD1P6	330	984	978	1021	371	394	989	694	540	468	318	383	494	691	458	614	668	311	360	576	646	342	466	444	573	801	553	711	531	686	585	643	759	454	710	888	1103	265	232
PKD2	683	1632	1306	961	584	442	1139	1269	976	848	492	519	1115	931	948	1184	1491	462	742	514	1503	531	559	721	739	1528	1161	604	683	954	571	699	809	881	883	1020	1577	900	686
PKD2L1	1	9	2	4	3	1	0	4	5	4	2	1	6	3	3	2	12	0	0	1	4	2	0	2	2	2	3	3	8	2	5	4	6	4	9	9	6	15	14
PKD2L2	39	66	62	45	24	8	27	42	45	54	20	26	37	28	36	62	59	19	26	19	61	20	31	22	30	56	46	40	35	45	45	24	27	41	28	35	48	58	40
PKDCC	120	290	274	369	106	107	132	219	92	78	123	32	226	132	170	190	266	48	95	134	186	105	111	214	140	232	141	161	173	147	135	106	126	227	279	194	422	188	394
PKDREJ	1	16	25	16	10	7	9	11	18	17	11	7	13	8	9	9	22	4	13	5	15	8	9	6	6	15	9	12	8	27	9	7	14	13	9	8	20	7	7
PKHD1	27	14	12	110	6	7	55	9	19	11	3	5	15	13	3	32	54	5	40	2	39	22	12	14	10	22	19	10	78	33	12	9	14	9	7	63	87	20	10
PKHD1L1	1	11	17	14	4	5	5	7	6	2	3	5	8	11	5	8	12	1	10	0	12	2	4	6	1	14	14	6	1	13	6	4	7	5	2	22	8	5	7
PKIA	68	431	104	146	75	46	179	308	95	82	92	81	122	133	148	125	276	49	71	35	193	92	71	108	98	494	212	106	89	138	92	70	67	96	99	132	217	286	196
PKIB	1897	4663	3019	2604	1704	1000	3123	4583	2116	1568	1833	1967	6482	3685	2948	3523	3170	1159	1833	1096	4365	1380	1409	1397	1596	4721	5608	1558	2059	2233	1585	1866	2972	3448	1782	3005	4494	5353	6232
PKIG	212	609	797	763	333	287	249	400	306	165	171	181	797	679	486	636	617	311	320	327	574	369	354	399	325	577	746	388	341	628	331	516	535	790	423	605	948	731	1106
PKLR	0	0	0	0	0	0	0	2	0	0	0	0	0	0	0	2	0	0	0	0	0	0	0	0	0	4	2	0	2	0	0	0	0	2	2	0	4	4	4
PKM	5995	9831	11060	9661	4299	4590	9793	10855	6246	3636	8697	2944	5799	8746	4145	7444	7353	2893	5119	11804	13298	4456	4914	5885	6270	18041	9069	8629	9152	5792	5135	5983	7727	7040	11641	10282	13725	12962	6986
PKMP1	2	2	1	4	2	0	4	7	1	1	2	0	2	2	3	2	0	1	3	4	2	2	0	0	3	4	3	4	2	0	3	1	1	4	7	5	4	4	2
PKMP2	0	0	1	0	0	0	0	0	1	0	0	0	0	1	0	0	0	0	1	0	0	0	0	0	0	1	0	1	0	1	0	0	0	1	0	0	2	0	0
PKMP3	5	8	6	7	2	1	2	3	4	1	1	4	3	4	5	2	6	2	4	0	4	1	6	3	2	2	2	4	6	2	4	5	2	2	2	0	7	3	3
PKMP4	0	0	1	0	0	0	0	0	2	0	1	0	0	0	0	0	0	0	0	0	0	0	0	0	2	0	0	0	0	1	0	0	0	0	0	0	0	0	0
PKMP5	1	0	5	4	0	0	0	1	1	0	1	0	2	2	1	0	0	0	0	0	1	0	0	2	2	0	2	0	0	0	0	0	0	0	3	2	2	1	1
PKMYT1	122	402	398	373	116	104	397	301	225	117	248	131	138	293	100	294	222	95	103	497	383	141	224	206	207	375	250	272	302	239	119	207	261	197	435	401	325	254	148
PKN1	341	1023	1293	1104	457	406	438	697	469	261	308	185	978	745	676	834	1030	304	391	1634	1115	489	423	631	566	1396	1001	597	650	794	330	492	650	773	816	805	1217	1025	1201
PKN2	1264	2737	2417	1854	922	740	2235	2798	1843	1355	1248	1209	2140	1751	1703	2244	2264	781	1288	478	2935	893	901	1102	1263	3641	2320	1222	1461	1388	1241	1137	1357	1522	1344	1959	2453	2149	1478
PKN3	50	133	148	145	49	45	122	123	70	37	119	46	78	116	45	104	74	34	53	179	182	60	79	85	66	177	80	95	133	88	72	81	95	67	116	143	162	96	55
PKNOX1	368	974	979	913	400	324	561	729	573	470	370	369	834	610	526	660	737	322	504	271	847	419	361	467	538	910	780	499	613	630	533	630	614	816	566	816	1016	764	728
PKNOX2	67	176	305	210	94	63	49	192	118	98	32	30	114	102	187	258	230	77	97	143	196	84	62	171	87	289	173	103	90	178	64	55	122	131	117	157	251	130	159
PKP1	40	193	481	151	151	67	32	72	153	81	16	31	164	204	179	169	268	120	184	59	449	61	121	57	38	68	95	126	183	137	45	76	180	186	193	107	384	218	224
PKP2	1990	3034	2906	2040	952	1146	2761	3923	1671	1296	3159	969	2511	2127	1259	1920	1876	793	1460	1725	4469	998	1008	1607	1694	5446	2570	1804	2250	1370	1864	2125	1357	2056	2243	2203	2981	3499	1388
PKP3	767	2253	2278	2456	734	947	2966	2567	1709	581	1062	851	1663	2131	1066	1775	1602	657	677	3420	2538	1035	1032	1047	1511	3017	2371	1888	1929	1472	1000	1792	1653	1897	2362	2383	2252	1678	1231
PKP4	79	211	320	253	80	99	107	155	173	84	37	39	199	115	214	284	275	91	119	56	282	113	82	145	88	268	210	105	124	178	64	49	162	167	143	195	262	174	267
PKP4P1	0	1	0	0	2	0	0	0	0	0	0	0	0	0	0	0	0	0	0	0	2	0	0	0	1	0	0	0	0	0	0	3	0	0	0	2	1	0	0
PLA1A	2	73	33	31	3	3	11	27	15	6	1	13	30	18	17	14	31	16	14	9	23	6	7	13	11	16	45	13	12	14	19	48	11	32	11	32	33	20	9
PLA2G10	42	54	114	84	30	24	32	136	80	28	50	78	68	50	140	152	172	18	40	58	204	22	16	32	32	236	192	26	68	76	38	82	28	28	32	80	92	70	16
PLA2G12A	329	890	639	572	339	199	425	642	428	381	293	364	1000	533	425	592	580	232	342	182	690	265	266	310	317	713	750	381	372	489	325	536	394	556	349	552	714	782	754
PLA2G12AP1	1	6	9	2	1	5	5	8	2	1	6	2	3	4	2	6	4	1	4	6	2	0	0	0	0	3	2	7	4	6	3	6	8	4	4	4	1	6	3
PLA2G12AP2	0	0	0	0	0	0	0	0	0	0	0	0	0	0	0	0	0	0	0	0	0	0	0	0	0	0	0	0	0	0	0	0	0	0	0	0	0	0	0
PLA2G12B	0	1	0	0	0	0	0	0	0	0	0	0	0	3	0	0	0	0	0	0	0	0	0	0	0	0	0	1	0	0	0	0	0	0	0	0	0	0	0
PLA2G15	392	856	1151	1104	438	341	655	639	864	481	262	347	683	717	693	782	1145	352	478	689	1034	437	384	518	482	777	704	612	580	676	401	424	719	782	756	894	1242	647	703
PLA2G16	260	654	856	658	183	312	738	1016	517	212	541	244	561	829	356	708	664	175	246	857	1002	274	245	325	362	918	751	487	503	400	266	382	353	508	648	676	748	1108	551
PLA2G1B	0	0	0	2	0	0	0	0	0	0	0	0	0	0	1	0	0	0	0	0	0	0	0	1	0	1	0	0	0	0	0	0	0	0	0	0	0	0	0
PLA2G2A	152	469	1127	966	304	398	75	464	408	431	89	129	464	265	374	765	1189	223	562	119	706	283	205	288	294	817	725	433	358	671	238	182	197	346	343	434	904	124	560
PLA2G2C	31	59	66	62	18	10	31	42	48	51	24	34	30	36	36	41	59	14	40	30	38	24	17	22	30	66	40	32	22	60	32	47	34	39	11	36	71	41	44
PLA2G2D	24	49	35	34	27	14	11	39	32	37	17	20	37	26	44	45	35	21	17	16	34	7	15	19	26	47	29	45	20	22	18	19	23	24	7	23	30	69	52
PLA2G2E	0	0	0	0	0	0	2	0	0	0	0	0	0	0	0	0	0	0	0	2	0	0	0	0	0	1	0	0	0	0	0	0	0	0	0	0	0	0	0
PLA2G2F	8	59	27	49	10	8	6	21	12	7	22	11	45	29	34	27	27	8	29	16	40	17	32	18	24	9	21	104	36	10	20	21	50	17	19	16	19	9	14
PLA2G3	0	0	0	0	0	0	0	0	0	0	0	0	0	0	0	0	0	0	0	0	0	0	0	0	0	0	0	0	0	0	0	0	0	0	0	0	0	1	0
PLA2G4A	58	138	150	128	85	69	43	88	93	39	32	27	82	78	136	161	217	65	47	1	143	45	56	82	43	110	102	76	63	85	39	21	106	68	94	119	182	191	277
PLA2G4B	54	131	117	77	38	6	58	39	39	77	46	45	58	73	26	95	35	32	35	56	88	53	65	57	61	99	44	104	74	92	82	112	68	81	59	85	87	44	40
PLA2G4C	84	306	191	239	69	58	101	104	132	160	72	92	192	135	93	225	185	91	95	96	173	71	74	104	112	157	165	154	90	146	106	133	99	147	86	126	182	177	94
PLA2G4D	35	65	46	62	24	13	42	55	39	64	32	32	40	28	32	43	39	16	48	49	42	14	21	23	31	72	54	45	24	41	33	44	41	43	23	53	56	60	32
PLA2G4E	6	14	12	11	3	7	12	7	8	10	6	4	10	8	10	12	3	3	5	4	15	7	6	4	2	13	10	3	6	11	8	7	8	3	4	6	7	5	7
PLA2G4F	83	131	180	219	87	53	264	116	147	95	77	111	176	287	99	96	66	61	103	113	119	65	118	88	130	166	169	147	105	135	95	111	136	112	197	219	271	83	71
PLA2G5	39	144	208	205	51	40	45	84	77	76	31	39	60	87	116	179	168	63	73	32	114	60	88	108	44	105	84	81	76	95	50	39	111	85	98	89	207	84	100
PLA2G6	296	641	766	622	286	208	358	350	435	377	228	290	515	549	252	363	447	243	286	425	424	283	340	357	387	556	454	515	454	576	463	527	538	695	425	632	650	221	187
PLA2G7	337	748	536	391	231	326	164	340	299	165	74	112	838	263	424	414	594	217	341	94	553	204	91	323	318	1060	633	245	200	248	177	226	328	549	376	347	512	1032	1106
PLA2R1	484	624	482	418	207	140	503	610	264	408	297	338	400	383	509	516	524	153	532	214	462	174	166	205	200	436	324	403	243	451	468	417	290	277	217	391	361	336	222
PLAA	492	1368	1027	841	419	319	840	1364	643	458	471	391	1217	823	789	1074	1057	322	569	386	1362	416	401	493	506	1840	1338	646	701	573	414	616	612	677	647	888	978	1313	1024
PLAC1	307	1375	1325	1208	707	380	246	510	434	339	205	126	2050	997	1092	840	927	687	401	127	1426	761	520	656	509	558	821	981	570	862	469	613	1413	1358	689	1026	1933	2540	1320
PLAC8	867	543	370	94	206	321	306	1018	141	278	1040	87	1022	338	81	409	198	104	389	173	1180	158	121	296	400	3335	953	395	382	73	373	370	146	542	363	324	819	1536	217
PLAC8L1	1	0	2	0	0	0	1	2	3	0	1	2	0	2	1	1	0	0	0	0	1	0	1	0	2	1	1	0	3	3	1	0	0	4	0	3	2	3	1
PLAC9	95	314	548	526	124	134	127	195	229	64	63	115	196	185	236	331	486	147	121	162	194	146	113	216	187	243	234	164	193	198	127	123	234	245	320	237	312	264	456
PLAG1	238	653	393	337	232	156	416	692	387	434	235	264	606	410	375	463	562	136	330	62	578	194	166	235	262	768	612	262	241	339	232	212	296	373	252	378	587	424	356
PLAGL1	791	1942	3830	2481	1085	717	978	1865	1394	1814	525	668	1811	1241	1889	2818	2938	1128	1560	230	3070	915	936	1840	1019	1946	1484	1296	1114	2120	824	446	1712	1416	1146	1683	2757	2406	2996
PLAGL2	128	240	305	242	139	82	193	167	186	206	122	87	171	255	123	177	148	105	203	54	203	115	139	177	143	250	169	236	155	199	106	199	223	232	211	214	291	158	128
PLAT	116	479	479	433	232	86	82	223	161	102	69	54	237	212	183	429	315	166	145	63	260	210	183	148	160	206	273	219	292	330	162	185	412	269	179	259	480	291	223
PLAU	346	802	733	798	423	297	294	729	403	220	496	139	1022	711	500	575	637	344	392	421	924	414	426	409	430	577	704	782	553	462	450	1098	903	587	597	750	1372	1440	349
PLAUR	179	350	286	329	119	95	126	240	202	147	215	97	248	158	148	305	348	97	168	133	297	136	107	175	218	357	311	295	189	180	120	150	239	196	233	220	336	398	191
PLB1	102	252	218	122	103	67	81	119	113	65	134	40	118	128	107	131	179	69	111	122	265	42	96	88	114	296	125	138	110	96	112	89	101	148	123	139	273	270	228
PLBD1	1009	2052	1911	1721	863	750	1630	2147	1274	646	1144	756	1886	1777	1199	1617	1710	547	766	314	2249	723	824	915	1130	2831	2038	1189	1351	1024	1046	1192	1320	1527	1625	1882	2108	2345	1270
PLBD2	161	292	481	381	148	113	242	177	212	261	205	137	355	300	165	310	222	179	226	180	354	173	194	194	231	512	410	333	215	309	151	194	350	303	281	306	446	370	299
PLCB1	258	592	759	797	357	234	196	404	467	391	103	228	547	475	660	574	691	256	364	61	698	373	249	431	263	1053	474	432	326	592	229	190	502	407	330	487	731	528	445
PLCB2	67	226	388	261	186	121	90	110	185	126	56	66	176	107	124	218	322	124	190	105	224	118	99	180	161	172	111	249	127	202	93	82	182	197	249	203	330	334	417
PLCB3	897	1867	2033	2023	773	828	1675	1651	1167	618	929	671	1287	1773	884	1361	1374	635	828	2687	2073	992	1032	1067	1054	2484	1778	1496	1676	1390	761	1337	1386	1508	1805	1671	2325	1359	926
PLCB4	19	96	88	151	58	26	31	68	68	58	9	32	56	45	96	170	123	50	62	12	99	30	38	57	53	101	57	57	61	66	31	15	69	46	28	83	104	55	115
PLCD1	83	178	262	289	80	99	134	171	131	73	94	64	137	157	108	165	145	62	91	162	171	113	93	201	99	281	165	161	161	155	96	76	138	143	164	161	277	199	208
PLCD3	388	755	600	459	330	339	462	499	284	290	293	200	596	435	254	399	435	196	367	570	557	293	273	351	400	986	597	470	406	389	296	656	331	612	480	405	798	417	340
PLCD4	193	286	251	140	84	78	193	241	121	179	391	134	96	203	56	189	113	55	127	106	340	83	98	115	96	852	197	115	229	135	185	206	88	115	188	256	304	245	72
PLCE1	246	664	600	529	284	164	261	476	331	327	201	231	568	479	413	564	528	219	341	159	560	223	297	263	290	659	668	295	307	499	255	352	364	451	254	334	506	502	435
PLCE1P1	0	0	0	0	0	0	0	0	0	0	0	0	0	0	0	0	0	0	0	0	0	0	0	0	0	0	0	0	0	0	0	0	0	0	0	0	0	0	0
PLCG1	497	888	1306	1022	412	319	660	805	692	547	422	282	719	709	586	1030	929	376	577	535	1109	472	457	598	509	1437	809	684	602	812	395	413	687	652	755	877	1231	622	572
PLCG2	199808	233822	561817	506398	281241	245452	411986	455760	373448	144447	127733	343459	367203	510102	327422	379591	497090	202296	163159	442821	508492	301052	253068	330058	357237	489782	531988	250596	341334	270753	252237	462782	381761	495470	450235	604843	605100	107555	134315
PLCH1	19	29	28	23	18	17	29	21	13	27	14	5	16	32	20	25	33	13	15	14	54	10	12	9	13	33	22	15	21	20	19	15	24	17	17	33	42	23	25
PLCH2	8	28	44	38	5	14	23	18	18	10	4	8	16	10	14	29	28	8	12	8	22	19	9	24	16	31	13	24	14	21	16	22	20	14	24	14	32	10	22
PLCL1	80	287	383	302	117	76	60	207	135	105	56	46	241	158	236	371	346	105	130	54	337	88	96	206	104	380	262	112	94	221	71	34	189	128	127	177	309	180	227
PLCL2	1033	3441	2120	1716	1316	805	918	2288	825	982	1255	598	3959	1979	889	1780	1110	846	809	690	2695	870	822	809	1078	4344	2338	1524	1334	1448	1313	2721	1603	2760	1059	1352	3032	3117	1729
PLCXD1	597	1293	1361	1272	617	397	916	1278	881	569	668	448	959	1144	715	989	945	450	653	1162	1202	551	663	772	831	1808	1391	1100	882	873	637	1057	1018	1297	1193	1151	1492	738	502
PLCXD2	340	821	595	790	561	219	112	344	267	256	204	337	1185	846	414	597	364	322	474	213	601	472	441	325	283	257	730	516	430	735	312	714	512	938	269	440	1027	567	627
PLCXD3	40	71	39	16	18	10	16	69	14	31	23	18	25	29	23	47	40	13	29	29	85	8	13	9	11	78	42	23	22	15	17	19	20	15	11	22	37	45	33
PLCZ1	0	5	0	0	4	0	0	2	0	0	0	4	2	1	2	2	1	0	0	0	0	1	0	0	0	2	4	0	2	0	0	1	0	1	1	1	7	4	4
PLD1	371	777	933	684	405	239	384	698	674	526	193	276	740	547	645	707	984	301	450	87	935	298	274	373	451	809	547	434	341	511	352	312	489	495	412	564	873	964	901
PLD2	707	905	1517	1063	513	441	1293	1044	912	511	666	444	600	1023	593	800	739	407	580	504	906	465	495	686	669	1219	985	856	757	769	516	685	888	813	1232	1080	1232	729	456
PLD3	1587	3302	5030	3827	1956	1723	3022	2412	3487	1283	991	1350	3443	3589	2035	2703	3436	1373	1541	1398	3555	1847	1938	2584	2101	3036	3009	3446	2648	3101	1802	3412	3306	3649	4085	3555	4699	3229	2836
PLD4	6	53	39	59	24	9	14	21	22	8	9	7	29	7	29	11	55	11	16	3	28	16	17	14	18	18	20	35	10	29	23	10	26	14	40	28	23	15	20
PLD5	13	73	60	37	10	20	14	47	12	40	10	54	45	26	49	34	41	22	40	26	38	13	24	24	22	27	39	22	18	25	24	34	47	38	15	42	51	20	23
PLD6	78	120	133	113	43	36	116	109	100	93	53	52	92	91	87	90	119	22	59	45	94	49	42	42	49	142	102	83	95	83	56	67	80	107	86	100	128	89	80
PLEC	3357	11592	16258	15564	5386	4754	13880	8573	9494	4576	4221	4772	9251	12374	7726	11520	8601	4492	4282	36978	12321	7448	5849	6863	8260	11111	10123	10821	8724	11623	6421	11559	13005	10979	9292	10453	11894	6872	5250
PLEK	266	898	862	761	478	324	220	340	427	292	128	132	665	284	499	601	1123	294	387	127	688	281	183	402	439	523	537	577	408	430	273	216	613	556	720	627	882	1426	1141
PLEK2	55	62	51	66	29	34	45	37	57	29	27	9	61	70	35	38	54	28	27	12	51	28	24	61	24	85	33	42	15	58	37	11	43	95	31	54	88	99	104
PLEKHA1	1510	3082	2177	1621	960	699	1826	3165	1379	1323	1486	1227	2872	1631	1552	2338	2385	684	1442	543	2827	825	766	1124	1221	4611	3614	1244	1217	1449	1264	1350	1243	2262	1308	1590	2702	3657	1994
PLEKHA2	468	1325	974	753	402	323	654	1230	503	534	586	357	884	628	733	1122	1141	292	534	391	1642	284	300	555	557	1761	987	520	596	490	443	448	509	666	703	691	1061	1284	888
PLEKHA3	512	1009	857	629	447	278	670	1146	691	712	514	437	974	695	760	1037	974	372	674	193	1227	339	349	482	452	1405	1123	440	471	637	444	402	529	588	466	605	1095	695	656
PLEKHA3P1	2	0	2	4	2	2	2	2	0	4	0	0	2	0	0	0	2	0	4	0	4	0	0	0	2	4	4	2	2	0	2	2	2	2	0	0	4	0	4
PLEKHA4	54	175	173	137	53	60	78	114	80	70	47	42	130	99	89	175	191	51	52	98	222	59	68	93	59	226	130	84	82	126	54	60	88	98	110	106	143	125	209
PLEKHA5	1100	2317	1845	1654	974	653	1385	2137	1222	1232	997	945	1835	1704	1322	2009	1595	700	1190	585	2518	851	789	1048	998	3065	2267	1059	1119	1576	1079	1167	1200	1448	1087	1632	2637	1995	1637
PLEKHA6	2038	4854	5941	7209	3726	1763	3134	3709	3331	2153	1564	2434	6449	6934	3112	4605	3234	2092	2821	4871	4703	3291	3008	2933	3168	3084	5452	4689	3230	5422	2449	5827	5081	7403	3062	4067	8119	3847	4009
PLEKHA7	748	1426	1730	1286	695	634	1807	1332	1438	993	441	900	983	1475	909	1383	1290	608	743	1017	1328	773	728	867	975	1307	1348	1043	886	1208	724	999	950	1052	1202	1312	1770	580	532
PLEKHA8	1500	2959	2327	1594	991	754	2334	3076	1963	1433	1191	1142	2548	2184	2171	2433	2740	785	1428	872	3024	981	905	1087	1205	3595	2745	1058	1275	1547	1154	1375	1175	1665	1358	1727	2722	1523	1243
PLEKHA8P1	29	119	85	76	22	27	53	76	57	49	40	31	77	53	57	82	67	19	46	26	118	29	30	30	38	124	87	51	55	42	34	32	50	54	62	54	71	55	61
PLEKHB1	9	24	37	27	11	8	41	17	22	20	6	12	16	28	14	31	31	11	14	11	28	13	16	13	19	27	20	15	18	16	7	18	25	25	20	30	21	22	28
PLEKHB2	1483	3186	2686	2326	1401	814	2100	2918	1702	1105	1231	1060	3023	2534	1699	2565	2415	884	1100	1330	3778	1223	1216	1252	1447	3666	3123	1729	1621	1847	1186	1561	1618	2904	1805	2254	2764	3010	2681
PLEKHD1	63	130	137	98	38	26	76	79	82	124	42	60	92	76	48	103	70	34	73	40	92	47	47	51	65	125	115	85	44	105	61	84	72	69	43	74	131	61	40
PLEKHF1	117	463	580	618	262	193	573	432	432	150	108	206	392	491	304	336	435	159	163	609	368	262	278	252	312	528	520	449	415	434	266	437	464	493	502	637	544	276	253
PLEKHF2	439	1167	815	537	357	314	961	1384	624	399	384	455	899	657	857	871	1136	282	439	136	1170	295	296	410	392	1522	1247	410	458	402	418	446	465	547	557	613	787	961	867
PLEKHG1	344	1307	1332	1320	549	385	982	1167	1034	712	325	608	1433	1116	1012	1252	1439	534	692	344	1482	471	544	628	743	1352	1517	762	750	1165	543	610	999	864	721	1234	1495	1095	1158
PLEKHG2	301	494	913	730	324	256	272	380	366	414	347	165	372	419	279	582	441	335	432	347	526	306	300	558	363	823	415	594	414	564	305	299	511	383	487	476	836	376	394
PLEKHG3	740	1858	2289	2196	977	677	1768	1544	1279	1006	875	664	1376	1606	1048	1733	1424	683	1032	1728	2164	918	953	1177	1011	1973	1503	1528	1414	1466	823	927	1513	1575	1643	1958	1965	1034	932
PLEKHG4	86	153	309	242	70	76	111	121	104	79	44	49	97	136	101	125	134	79	76	60	155	74	80	142	76	128	93	104	115	171	81	55	143	108	120	135	254	85	140
PLEKHG4B	276	429	849	484	256	150	557	532	372	324	274	317	322	338	226	438	476	104	242	508	519	257	255	245	196	352	485	257	361	436	301	426	266	463	688	538	592	304	188
PLEKHG5	266	588	653	564	230	236	391	464	301	201	372	155	397	367	252	343	418	145	278	348	463	210	219	348	497	1108	398	560	417	303	353	430	332	397	484	387	676	357	303
PLEKHG6	964	1670	1456	1356	711	690	1244	1733	711	675	1152	553	1492	1664	917	937	1039	431	727	1982	1825	780	770	852	887	2092	1316	1322	1168	916	963	1603	1083	1670	1387	1328	2084	1271	704
PLEKHG7	5	10	8	2	1	0	9	7	8	21	2	9	3	5	2	11	1	0	2	0	2	3	2	5	3	3	6	4	9	1	7	3	1	1	0	3	3	8	4
PLEKHH1	3326	8249	5141	5744	2487	1844	3029	4445	2539	2722	1758	2524	4492	6492	2746	3443	2476	1894	3654	4200	3962	2685	2998	2649	3141	3026	5883	4095	3557	4690	3125	6891	2916	4785	3031	4576	9093	3659	3150
PLEKHH2	140	271	515	337	149	104	192	241	168	249	86	129	216	189	220	325	248	139	181	51	218	96	157	212	144	335	219	189	150	315	144	92	155	179	154	266	291	281	283
PLEKHH3	155	473	615	598	233	190	525	395	352	210	120	207	287	358	290	372	407	144	163	595	335	226	222	265	348	424	363	385	304	395	215	333	426	375	454	419	447	201	169
PLEKHJ1	550	880	1382	1361	436	315	798	834	776	452	464	689	664	790	744	836	917	332	442	1166	1140	454	468	505	542	1280	1099	733	922	766	507	812	646	723	793	1236	1182	546	557
PLEKHM1	426	810	893	899	422	272	603	515	561	485	357	331	737	794	411	583	566	318	427	456	641	433	407	476	554	719	614	624	533	695	322	558	661	845	733	688	896	448	396
PLEKHM1P1	548	1285	1460	1287	477	343	778	829	763	931	358	662	923	870	557	847	633	469	694	744	651	554	540	642	819	951	692	927	570	966	676	797	771	976	558	1023	1149	402	420
PLEKHM2	920	2529	2805	2494	1157	839	1592	1699	1465	841	694	774	2245	2067	1251	1670	1907	807	837	1606	2213	1119	1138	1212	1303	2182	2017	1544	1466	1868	1039	1700	1795	2117	1770	1984	2677	1454	1585
PLEKHM3	287	472	641	524	330	232	471	399	480	440	270	239	472	518	294	442	408	236	367	177	639	219	288	297	345	688	501	392	316	579	279	315	430	463	330	514	679	403	384
PLEKHN1	25	35	35	25	12	12	40	44	30	24	18	15	15	46	5	13	19	7	14	53	30	15	29	21	33	40	24	36	25	32	15	33	28	18	9	37	39	17	17
PLEKHO1	93	274	374	336	185	114	102	144	143	130	66	60	244	161	171	237	371	110	171	159	254	114	91	178	146	187	173	231	194	168	123	105	221	223	260	262	347	388	389
PLEKHO2	515	1380	1409	1444	824	505	634	740	694	506	495	270	1486	930	773	1183	1162	533	642	903	1288	656	555	780	680	1149	1258	963	885	923	525	858	1203	1261	1019	1027	1659	1349	1124
PLEKHS1	14	56	25	17	11	9	12	22	15	28	9	30	28	24	7	35	26	6	20	12	31	8	12	19	16	28	25	23	15	33	14	31	26	33	11	18	42	16	21
PLET1	3	16	6	7	4	3	0	4	1	3	1	4	9	1	0	7	3	5	1	5	3	1	1	0	6	6	1	3	3	3	2	4	5	2	0	3	4	4	2
PLG	30	98	97	89	39	22	59	89	66	89	30	55	77	65	40	86	81	39	52	11	54	40	32	50	75	93	71	61	33	84	49	58	65	69	38	68	85	67	45
PLGLA	3	2	3	0	1	0	0	0	2	2	2	3	6	1	0	2	6	1	1	0	1	5	1	2	4	1	3	3	1	7	2	3	2	2	0	0	6	0	7
PLGLB1	70	229	231	160	75	40	125	137	154	180	51	103	184	161	108	116	119	57	165	23	84	47	53	83	91	135	192	100	105	197	111	126	124	151	74	131	236	120	124
PLGLB2	24	56	10	18	2	0	11	77	0	10	12	32	0	0	6	26	0	4	9	0	34	0	9	0	3	10	6	18	4	5	22	4	0	0	0	11	0	22	21
PLGRKT	258	758	480	538	223	167	427	573	369	204	230	222	551	343	324	420	557	161	224	88	596	230	223	191	267	861	508	258	317	264	229	298	356	410	368	524	507	739	626
PLIN1	2	6	8	6	3	0	16	7	10	4	3	6	3	4	5	8	9	2	3	1	1	1	4	7	6	10	0	8	9	6	3	8	5	4	3	10	14	5	1
PLIN2	2544	5159	4688	3314	1869	968	2996	5445	1957	1271	4201	1666	5768	7280	1037	3491	2323	1063	1887	3435	5637	1389	1518	2118	2545	8646	5766	3265	3024	2873	2026	5490	2225	4330	2827	3720	7165	9004	9149
PLIN3	953	2331	2935	2618	1205	1007	2760	2313	2140	821	725	1075	2541	2443	1706	1915	2067	830	1031	2831	2229	1196	1302	1201	1531	2351	2816	1673	1670	1818	1090	1759	1883	2486	2078	2322	2920	2011	2226
PLIN4	34	81	95	67	27	17	74	87	59	56	136	37	37	96	21	53	27	9	17	126	85	24	42	36	39	148	66	61	96	52	49	84	27	42	81	85	51	50	18
PLIN5	45	77	86	83	36	21	54	69	71	81	47	42	62	80	49	84	79	33	77	32	50	35	42	45	54	78	77	58	68	61	52	57	59	64	30	66	110	33	40
PLK1	260	658	651	602	240	188	576	522	413	169	320	194	275	458	208	484	393	154	249	640	687	249	332	327	301	818	553	411	519	384	194	279	421	342	603	611	532	483	305
PLK2	1837	3326	2840	1642	978	994	2767	3019	1605	1067	2550	821	2053	2144	1618	2260	2355	821	1249	1166	5432	1090	1012	1575	1519	9438	3647	1611	2477	1227	1783	1582	1433	1805	2407	2485	3746	4106	1239
PLK3	251	892	933	801	402	236	336	1034	351	320	208	245	811	392	744	384	452	242	299	382	451	257	242	256	386	472	565	938	438	334	411	689	631	801	443	576	657	787	459
PLK4	266	603	452	386	171	120	384	572	287	217	302	176	334	321	252	477	377	133	253	89	637	171	213	253	230	732	475	246	294	327	178	189	289	285	354	430	467	502	402
PLK5	1	4	2	4	1	5	5	1	1	0	3	3	9	11	3	3	2	1	5	2	3	0	0	2	4	25	8	10	1	7	4	10	2	8	4	4	5	0	0
PLLP	154079	50823	323104	344339	152760	105883	110600	281600	225384	81761	90693	298384	91481	323164	267269	293898	361334	86684	121531	180631	403758	141752	170051	144472	175170	480394	466531	88313	178934	198289	120581	354677	235776	303481	270344	297265	313524	6595	11187
PLN	16	32	44	29	19	7	29	36	49	66	6	34	27	16	17	66	17	9	36	2	32	11	13	21	26	14	19	24	11	27	23	7	15	19	9	17	47	35	31
PLOD1	1924	3203	3225	2386	1115	1424	2227	3462	1584	1117	3138	667	2187	2574	1655	2402	2296	823	1321	2506	6133	1299	1228	1831	1418	7358	3267	2251	2567	1740	1669	2017	1564	1961	2947	2500	4319	2856	942
PLOD2	1261	3499	3095	1887	978	802	670	3934	1232	1003	2251	490	2338	1246	1872	2597	2974	828	1407	278	5932	778	707	1263	1314	8185	3251	1024	1468	1399	1049	804	1136	1251	1121	1615	2716	2675	1842
PLOD3	893	1609	1452	1381	714	872	964	1199	835	538	902	371	1716	1225	759	1142	971	506	554	1106	1816	780	624	924	865	2603	2252	1207	1205	833	581	1338	1059	1376	1294	1147	1950	1256	724
PLP1	0	2	0	0	0	0	1	0	0	0	1	0	0	0	0	0	0	2	0	0	2	0	0	0	0	0	2	0	0	0	0	0	0	0	0	0	0	0	0
PLP2	141	262	353	339	116	142	86	156	144	73	99	49	190	194	191	229	328	142	143	32	265	98	129	260	162	309	193	168	186	254	103	81	258	276	293	235	409	286	295
PLPP1	52	224	295	263	96	83	67	107	115	63	75	41	243	152	131	153	214	83	84	67	207	100	89	129	77	166	217	118	119	132	88	123	128	186	128	200	281	250	185
PLPP2	157	296	267	265	102	89	126	266	162	227	110	151	317	199	152	167	159	76	190	173	242	117	96	119	146	640	302	264	164	192	130	227	143	272	121	139	295	169	115
PLPP3	3068	9172	10719	10064	4058	3010	4393	6422	6303	3619	1456	2345	10290	5564	7090	6841	11350	3536	4039	2105	7897	4459	3384	5221	4345	6507	7105	3947	4561	6396	4106	5666	5862	8337	5957	7387	10068	5235	5712
PLPP4	1	0	0	1	0	0	0	0	1	1	1	0	1	3	0	1	0	0	1	0	1	0	0	2	0	2	0	0	2	0	0	0	1	0	1	1	1	0	1
PLPP5	326	632	649	614	322	209	499	514	436	301	337	329	590	527	329	467	494	194	377	244	491	263	251	323	328	621	575	513	378	409	385	606	331	575	362	543	670	491	477
PLPP6	293	668	777	726	359	237	643	807	607	312	201	254	704	693	570	624	715	263	408	250	714	358	299	300	409	783	833	405	465	566	299	372	430	531	453	659	785	424	374
PLPP7	5	26	48	36	11	9	4	22	15	3	10	3	9	17	19	11	24	9	5	5	25	7	12	9	8	11	9	12	11	6	9	10	17	12	19	21	32	19	21
PLPPR1	0	0	0	0	0	0	0	0	2	0	0	0	0	0	0	0	0	0	0	0	0	0	0	0	0	0	0	0	0	0	0	0	4	0	0	0	0	2	0
PLPPR2	54	139	239	201	58	59	78	99	90	56	48	34	122	113	89	165	178	68	70	46	156	69	65	124	86	184	119	110	114	146	62	66	116	122	104	150	234	88	117
PLPPR3	2	7	5	6	3	1	5	6	6	4	2	2	4	9	3	7	1	1	0	7	9	2	1	5	2	21	9	6	7	2	9	7	8	5	16	7	5	4	6
PLPPR4	2	1	13	1	5	4	0	6	15	4	1	0	5	3	20	16	7	3	2	0	10	1	1	4	0	1	4	3	3	4	0	1	8	7	2	3	7	6	1
PLPPR5	0	0	0	0	0	0	0	2	0	2	0	0	0	0	0	2	1	0	0	0	0	0	0	1	0	0	0	0	0	0	0	0	0	0	0	0	1	0	0
PLRG1	647	1333	1205	994	467	449	1091	1408	795	418	590	486	895	884	827	949	1126	366	540	198	1175	456	505	565	699	1736	1143	626	791	645	617	644	769	871	898	1073	1259	1279	1038
PLS1	104	253	229	174	91	74	313	356	144	128	91	114	199	185	116	244	204	80	137	48	192	70	74	95	100	212	349	94	137	109	77	96	93	125	104	144	254	178	119
PLS3	1094	2501	1913	1364	559	713	773	2464	750	520	2294	195	1265	1207	1030	1616	1521	558	943	578	3429	675	669	1153	910	5390	1943	991	1488	1022	1298	739	782	1051	1362	1521	2712	4256	2878
PLSCR1	622	1064	1083	810	383	374	735	1062	498	410	523	326	1177	657	590	871	1050	260	570	376	1172	366	338	521	495	2178	1172	528	602	506	425	417	599	726	726	793	1205	1231	1101
PLSCR2	8	9	17	8	5	3	11	4	7	8	6	6	8	14	8	18	6	1	6	2	7	4	7	5	7	24	10	9	5	8	4	6	6	5	9	5	13	5	11
PLSCR4	172	665	649	433	235	307	153	429	382	246	130	86	514	291	584	599	949	313	377	29	734	216	170	346	250	576	543	210	195	371	182	110	330	364	333	443	661	648	922
PLSCR5	0	0	0	0	0	0	0	0	0	0	0	0	0	0	0	0	0	0	0	0	0	0	0	0	0	0	0	0	0	0	0	0	0	0	0	0	0	0	0
PLTP	1210	3256	4465	4129	2888	1478	1054	1513	1837	1635	1167	436	3464	1356	2779	2813	5954	2123	1783	749	7546	1392	1121	2027	2109	5334	2849	2574	2609	2140	1386	1485	2989	3963	4205	2979	4513	3706	8564
PLVAP	54	239	501	432	128	134	80	129	206	76	36	43	71	196	172	361	228	148	101	100	188	161	160	209	102	282	214	185	159	238	79	80	240	195	226	412	418	55	41
PLXDC1	63	169	162	161	57	49	109	109	83	109	51	101	100	103	98	120	142	57	92	122	131	52	63	68	95	161	96	108	66	104	78	65	82	98	75	148	185	80	92
PLXDC2	647	1354	1126	976	547	312	316	851	520	410	514	320	868	986	546	1316	1005	442	701	202	1416	447	318	526	561	2600	1594	628	654	608	558	470	830	651	721	726	1182	1388	968
PLXNA1	1733	3701	5348	4588	2042	2171	7827	2941	6560	1663	1072	2748	2903	5114	2890	4888	4526	1605	2175	3551	4082	2482	2043	2291	2606	3521	5278	3083	3563	3549	2301	3126	3093	3585	3595	4909	5519	1233	693
PLXNA2	407	1075	1739	1523	665	366	452	975	1142	914	343	347	1132	1462	1163	1094	1371	674	826	876	1393	829	524	508	751	860	771	1006	832	1360	519	716	1201	1120	779	1084	1743	544	506
PLXNA3	756	1647	1783	1975	769	516	905	1167	849	665	647	714	1400	1291	733	1217	1006	590	765	1116	1298	798	896	857	910	1667	1393	1393	1093	1282	736	1669	1192	1357	973	1555	1404	1017	765
PLXNA4	46	108	395	323	142	120	44	109	159	101	20	54	245	144	329	167	279	158	162	45	455	110	88	147	104	87	57	49	79	182	59	48	221	201	167	206	361	147	216
PLXNB1	1389	2045	4126	3368	1525	1220	4298	3071	3318	2358	829	2028	2342	2899	2268	2298	2954	1225	1615	2819	2668	1557	1519	1992	2018	2750	2377	2377	1991	2989	1474	1752	2322	2579	2763	3456	3678	755	511
PLXNB2	1325	3756	3662	2153	1288	1215	1524	3036	1399	1106	1286	527	3449	2065	1655	2324	2689	988	1010	3507	4268	1300	1094	1730	1489	8595	3613	2440	1873	1823	1465	1806	1808	1904	2375	2066	3520	2170	1235
PLXNB3	1	4	10	14	1	0	1	6	2	7	0	2	3	8	3	4	2	1	1	0	3	2	3	1	5	2	2	11	4	2	1	3	3	6	1	4	6	0	1
PLXNC1	80	217	282	205	124	47	95	186	161	87	64	78	199	98	234	458	280	80	83	24	200	46	50	92	119	195	243	184	95	117	91	95	163	89	147	158	171	344	93
PLXND1	1020	2626	4198	3519	1319	1234	1968	1932	2078	1154	1622	640	1856	2265	1648	3135	2798	1292	1492	1711	4047	1478	1285	1962	1363	3872	2452	2169	1642	2483	1184	1088	2507	1837	2937	2784	3710	2203	1717
PM20D1	19	50	9	55	17	13	26	36	34	59	15	49	34	45	15	6	2	21	27	21	60	14	6	17	19	54	7	3	2	49	37	48	54	36	32	2	52	3	5
PM20D2	246	585	350	389	229	134	180	343	197	231	182	250	548	270	232	436	400	148	278	199	376	179	176	173	191	416	524	187	223	250	185	376	246	342	143	302	520	434	473
PMAIP1	277	891	314	289	154	139	459	911	301	194	155	183	668	304	433	426	771	126	243	239	659	163	189	185	244	665	984	221	184	179	230	307	171	304	273	347	530	462	763
PMCH	4	2	4	0	2	0	1	5	0	3	5	3	4	0	1	7	6	1	5	0	8	4	0	0	1	6	6	0	1	0	1	1	1	0	0	1	4	1	4
PMCHL1	13	51	23	25	6	7	15	48	19	16	8	18	8	12	18	25	18	10	20	14	22	16	6	8	7	22	33	17	14	24	31	12	16	19	14	22	31	11	13
PMCHL2	10	7	25	23	3	0	5	7	0	18	2	4	13	9	11	13	26	0	8	0	17	0	6	1	9	21	26	2	3	2	10	14	9	7	7	10	13	2	6
PMEL	107	95	150	124	56	36	174	187	99	82	94	83	107	138	68	85	91	35	87	47	144	49	77	80	94	170	131	112	114	71	105	115	89	97	87	136	224	104	89
PMEPA1	85	138	47	45	33	38	24	119	22	18	60	10	136	44	36	69	85	42	72	50	204	34	29	54	68	367	89	83	51	37	34	70	45	73	98	45	66	90	51
PMF1	424	905	955	913	417	381	910	798	652	346	396	361	643	821	495	619	775	322	391	550	866	434	443	504	465	1024	911	673	644	597	442	608	672	775	833	886	1173	766	874
PMF1-BGLAP	22	54	62	75	32	17	59	64	38	9	19	21	53	64	32	50	68	31	26	21	73	21	28	40	39	85	60	52	43	39	28	51	49	69	53	72	22	68	38
PMFBP1	9	28	13	13	7	6	17	15	21	11	4	8	12	16	4	17	15	4	19	8	22	11	5	4	14	22	16	27	5	3	10	8	14	16	7	22	13	23	4
PML	250	447	700	567	260	208	358	378	373	296	279	153	354	413	269	460	443	213	248	383	531	243	275	309	345	672	476	405	292	388	207	268	418	417	453	452	665	448	405
PMM1	199	412	470	401	128	135	334	414	280	182	171	163	301	355	270	367	315	116	159	726	467	156	161	181	233	596	418	326	332	275	134	191	310	300	334	370	480	367	452
PMM2	922	1746	1710	1716	645	484	1241	1510	951	744	861	660	1324	1317	854	1254	1214	470	819	682	1477	649	742	799	937	2053	1521	1050	1123	1020	875	1246	1002	1348	1223	1412	2076	1294	1105
PMM2P1	0	0	0	0	0	0	0	0	0	0	0	0	0	0	0	0	0	0	0	0	0	0	0	0	0	0	0	0	0	0	0	0	0	0	0	0	0	0	0
PMP2	5	17	12	8	5	1	11	13	6	18	3	9	12	6	21	22	15	4	14	1	20	2	3	6	11	24	17	7	7	9	11	6	5	4	1	4	8	12	20
PMP22	929	2540	2973	2544	1171	1270	750	1487	1402	841	478	336	2174	1398	2353	2254	3640	1079	1154	284	2729	895	825	1783	1012	1968	1831	1158	1126	1689	852	630	1345	2070	1750	1856	3321	2755	4077
PMPCA	673	1594	1594	1378	592	517	1539	1421	1061	536	535	652	998	1258	872	1184	1169	443	628	1145	1471	635	736	734	830	1736	1406	963	1091	860	646	913	1042	1173	1219	1294	1600	1048	870
PMPCAP1	0	0	0	0	0	0	0	0	0	0	0	0	0	0	0	0	0	0	0	0	0	0	0	0	0	0	0	0	0	0	0	1	0	0	0	0	0	0	0
PMPCB	717	1855	1639	1381	588	522	1532	1783	1201	652	643	736	1404	1297	1062	1339	1276	513	677	560	1566	586	585	655	835	1992	1709	830	935	918	800	820	937	1070	1057	1459	1656	1466	1426
PMS1	384	779	624	521	245	174	668	833	526	367	315	377	542	374	459	663	660	214	377	178	761	197	226	277	411	983	648	315	393	375	362	318	369	394	360	531	625	723	480
PMS2	277	463	476	457	194	161	388	432	275	184	393	145	425	421	370	346	461	168	214	138	438	217	190	224	264	536	481	193	221	251	274	320	290	330	351	456	467	366	268
PMS2CL	155	419	383	345	118	104	269	329	212	177	182	142	275	299	198	281	268	129	167	216	320	145	147	164	197	399	252	225	231	235	188	229	230	285	203	238	391	215	162
PMS2P1	26	73	79	83	40	29	57	55	50	26	25	33	64	39	49	63	60	24	48	28	61	29	33	31	41	82	65	39	49	55	31	39	40	50	48	76	60	56	63
PMS2P10	0	5	9	15	0	5	4	4	7	6	0	0	4	0	0	2	9	0	0	0	2	0	0	0	5	13	11	3	5	4	0	2	6	3	6	2	0	4	9
PMS2P11	2	5	3	2	3	2	0	5	3	8	2	2	9	0	0	0	7	0	0	0	5	3	0	0	3	6	0	4	2	3	0	3	0	2	0	5	0	6	0
PMS2P2	0	9	14	18	2	2	5	4	3	2	5	6	0	0	0	3	2	5	4	9	8	5	3	9	2	18	11	2	13	8	21	5	3	0	11	4	0	0	7
PMS2P3	116	318	236	202	76	58	168	207	135	128	77	147	148	130	132	184	150	69	138	96	191	83	115	106	130	316	163	120	131	161	158	146	134	147	144	173	166	111	136
PMS2P4	15	63	64	41	28	13	62	50	45	14	26	23	33	39	39	45	61	19	25	18	35	27	22	19	33	42	47	28	32	35	23	34	18	39	39	47	48	31	36
PMS2P5	9	12	13	5	2	2	3	17	7	2	0	0	3	3	8	5	8	0	16	3	6	10	4	6	8	20	2	7	2	10	4	6	5	5	21	0	5	2	2
PMS2P6	6	0	17	25	1	0	8	16	9	5	8	25	10	7	5	14	11	12	11	0	7	7	0	23	0	13	0	13	15	0	26	21	16	2	11	0	9	27	25
PMS2P7	16	18	22	11	9	2	37	17	16	2	8	3	19	12	13	26	24	15	8	14	16	13	8	18	12	19	15	28	7	23	4	17	23	20	14	23	24	10	13
PMS2P9	15	22	29	27	6	7	17	10	17	5	3	8	7	6	13	17	21	10	10	3	9	11	6	1	10	28	12	21	9	16	18	13	15	9	13	19	21	7	3
PMVK	182	618	478	427	162	150	515	633	340	162	155	159	467	391	464	504	609	121	239	1349	688	207	213	177	272	809	702	325	369	273	152	246	288	341	449	434	492	483	503
PNCK	93	102	80	34	33	30	149	199	38	63	274	18	52	208	16	56	59	13	30	134	156	30	41	86	91	531	130	199	117	34	82	99	35	54	103	124	268	276	44
PNISR	1526	3709	2444	2037	1080	808	1602	2966	1541	1514	983	1214	2416	1709	1845	2577	2692	805	1486	619	2426	918	1083	1436	1513	3453	2580	1614	1569	1748	1493	1687	1382	1670	1173	1821	2735	2472	2040
PNKD	557	1051	983	1102	653	406	752	825	592	423	714	343	1011	888	495	758	819	315	553	700	1063	423	480	723	714	2347	1023	851	875	664	480	685	645	1150	885	860	1477	1109	1033
PNKDP1	1	4	6	0	0	0	3	2	2	2	1	0	1	1	1	2	1	0	1	1	3	1	1	1	0	1	0	1	4	2	2	0	0	0	1	0	4	0	0
PNKP	370	746	840	934	303	274	712	696	525	381	305	332	484	629	410	594	666	253	373	802	615	395	388	433	525	874	671	603	637	631	384	589	643	715	685	744	791	515	439
PNLDC1	1	2	1	10	0	2	1	6	7	0	0	0	0	4	0	2	1	2	3	6	1	4	1	0	1	3	1	8	2	4	0	2	10	1	2	3	6	5	13
PNLIP	0	0	0	0	0	0	0	0	0	0	0	0	0	0	0	0	0	0	0	0	0	0	0	0	0	0	0	0	0	0	0	0	0	0	0	0	0	0	0
PNLIPP1	2	5	8	6	1	1	4	3	4	5	3	5	2	4	4	5	6	1	4	7	4	1	3	1	5	3	7	8	3	8	4	3	5	2	0	4	10	3	2
PNLIPRP1	25	26	33	37	19	3	18	21	21	36	9	20	24	9	11	25	20	11	28	40	10	9	12	13	22	33	11	16	21	17	21	31	22	15	15	15	34	17	16
PNLIPRP2	0	0	0	0	0	0	0	0	0	0	0	0	0	0	0	0	0	0	0	0	0	0	0	0	0	0	0	0	0	0	0	0	0	0	0	0	0	0	0
PNLIPRP3	0	0	0	0	0	0	0	0	0	0	0	0	0	0	0	0	0	0	0	0	0	0	0	0	0	0	0	0	0	0	0	0	0	0	0	0	0	0	0
PNMA1	139	419	401	325	102	127	160	338	204	145	109	95	318	245	253	294	393	143	175	150	419	166	130	211	152	430	330	195	218	257	111	149	250	227	253	278	455	352	514
PNMA2	44	122	90	110	37	25	30	46	46	49	25	34	73	49	70	106	71	25	62	47	67	28	38	45	49	105	70	55	40	78	30	32	59	50	42	69	101	81	85
PNMA3	3	5	8	6	2	1	5	1	0	5	0	1	0	0	4	3	12	1	4	2	2	2	4	6	1	3	2	9	3	6	3	8	4	2	1	11	7	4	8
PNMA5	2	24	6	0	1	0	19	3	0	0	2	0	4	2	4	5	1	0	15	11	35	0	1	1	0	23	1	3	4	0	0	4	7	1	3	0	3	3	0
PNMA6A	2	13	14	15	0	8	1	3	1	2	1	1	8	1	14	2	12	7	6	10	4	7	4	11	12	2	5	8	8	16	5	1	6	3	8	10	20	15	14
PNMA6B	0	0	1	0	2	0	0	0	0	0	0	0	0	1	0	5	5	0	0	0	1	2	0	0	0	0	0	1	0	3	0	0	3	9	3	3	5	0	0
PNMAL1	116	106	139	119	43	34	52	56	91	47	31	56	87	79	140	339	151	52	64	65	128	52	48	70	51	279	77	165	53	207	55	40	137	170	185	254	124	107	144
PNMAL2	12	34	75	80	31	19	11	22	33	11	7	6	34	38	53	48	55	17	18	29	48	21	21	34	13	31	27	20	15	41	16	11	33	40	54	30	60	46	44
PNMT	5	29	34	26	12	12	3	21	8	9	1	11	19	17	19	16	25	16	10	14	18	29	18	9	9	19	20	9	17	17	20	30	16	27	16	31	23	17	9
PNN	788	2699	1382	1251	651	519	1025	2274	837	876	668	535	1573	832	1303	1863	2085	430	845	1418	2218	557	824	882	875	2868	2049	933	926	923	670	796	757	914	963	1106	1494	1632	1451
PNO1	302	721	599	543	231	226	572	684	376	257	261	300	565	465	418	565	536	183	316	411	777	232	315	291	339	1043	752	369	467	415	266	295	462	464	482	579	727	723	647
PNOC	1	0	2	1	0	0	2	3	1	1	0	2	1	0	0	0	0	0	0	0	4	0	0	0	1	0	4	0	1	1	0	0	0	0	0	2	0	2	1
PNP	4310	8626	11083	9134	4526	3654	12930	10836	8852	3729	2619	4959	6140	8648	5928	6379	8367	2817	4321	3992	8526	4419	4335	4732	6025	12279	10221	5759	6821	5836	4054	4727	7402	8473	9325	9677	12035	7663	6653
PNPLA1	4	25	13	12	4	13	8	32	17	18	11	10	29	15	10	17	20	14	16	5	18	15	19	5	18	19	18	17	6	16	7	18	6	21	4	22	27	15	9
PNPLA2	301	576	832	856	349	281	663	609	496	309	207	321	498	616	365	498	526	242	311	633	540	346	326	358	440	635	713	677	501	596	305	789	601	558	584	689	867	465	366
PNPLA3	20	27	34	38	13	12	22	30	26	24	8	8	32	24	11	26	13	19	20	15	20	11	9	17	20	59	33	33	16	27	12	35	17	22	18	34	43	9	21
PNPLA4	170	360	351	344	114	106	235	311	235	227	94	178	309	244	236	292	307	124	186	69	333	117	150	161	176	387	290	227	167	242	143	183	205	231	172	264	289	265	290
PNPLA4P1	0	0	0	0	0	0	0	0	0	0	0	0	0	0	0	0	0	0	0	0	0	0	0	0	0	0	0	0	0	0	0	0	0	0	0	0	0	0	0
PNPLA5	4	22	25	27	11	4	13	23	18	14	8	11	23	16	10	13	10	12	18	19	26	18	11	11	9	17	20	11	12	29	9	15	15	16	9	22	24	11	4
PNPLA6	516	1348	1763	1537	706	665	1602	1205	1140	441	565	590	1131	1307	757	1091	1199	496	438	1756	1337	760	664	858	935	1565	1309	1193	1078	1088	648	1254	1169	1156	1527	1539	1517	978	652
PNPLA7	11	34	48	31	11	2	21	17	11	24	5	0	12	9	25	22	43	11	16	16	23	13	13	36	39	58	11	23	22	37	28	10	26	21	19	19	40	40	20
PNPLA8	1150	2459	1938	1469	826	594	1873	2235	1442	1045	971	1117	2035	1675	1381	1706	1894	506	1017	295	2123	740	688	803	996	2529	2162	1036	1074	1163	961	967	1072	1406	1137	1751	2037	1958	1780
PNPO	324	715	977	638	333	339	822	789	727	430	257	337	659	803	742	628	903	324	424	446	808	336	377	401	469	474	781	483	425	475	288	481	514	674	676	496	1017	433	506
PNPT1	469	1078	924	785	338	275	808	954	655	455	544	409	665	710	540	767	845	266	458	271	1051	299	373	366	406	1460	917	496	585	509	470	423	509	598	658	714	973	887	556
PNPT1P1	6	10	16	9	2	1	10	7	11	6	1	6	8	5	2	20	12	1	8	0	21	1	2	2	3	12	3	12	5	15	7	4	20	7	6	3	12	9	9
PNPT1P2	0	0	0	0	0	0	0	0	0	0	0	0	0	0	0	0	0	0	0	0	0	0	0	0	0	0	0	0	0	0	0	0	0	0	0	0	0	1	0
PNRC1	954	2769	2055	1731	955	790	1916	2703	1620	952	708	994	2246	1461	2466	2214	3108	717	994	488	2269	747	761	991	1015	2999	2941	1163	1024	1221	1057	1137	984	1495	1248	1900	2018	1958	2153
PNRC2	1643	4972	2863	2425	1409	1120	3230	5208	2454	1288	1524	1437	3728	2371	3075	3400	4269	1007	1695	1092	5077	1236	1292	1568	1635	6021	4897	1819	2153	1746	1373	1496	1755	2285	2006	2947	3320	4325	3768
PNRC2P1	0	1	1	0	0	0	0	0	0	0	0	0	0	0	0	0	0	0	0	0	1	0	0	0	0	0	0	0	1	0	0	0	0	0	0	0	0	0	0
POC1A	156	419	372	375	128	117	365	348	225	136	179	142	241	268	160	285	290	122	178	210	367	130	182	173	197	501	320	237	345	213	130	147	242	268	375	291	391	318	257
POC1B	221	626	656	486	223	179	403	558	402	410	239	341	430	392	345	519	507	180	342	111	534	221	176	270	341	693	457	291	290	436	239	321	310	341	291	425	629	462	436
POC1B-GALNT4	13	43	89	62	39	61	41	167	68	83	0	99	71	53	24	81	33	27	20	4	98	35	18	18	52	134	58	46	22	81	29	17	47	40	78	73	95	24	57
POC5	155	356	280	250	127	104	256	294	213	160	149	117	225	224	145	282	276	106	168	107	242	109	110	137	155	428	298	161	199	160	164	138	219	232	212	318	358	286	229
PODN	88	309	480	403	108	140	77	146	167	115	32	42	245	248	211	294	366	165	139	112	277	119	156	295	152	153	229	220	204	329	121	65	172	242	228	222	391	151	230
PODNL1	21	79	96	111	44	21	31	43	50	75	28	41	74	63	54	75	83	43	54	62	107	32	30	49	48	48	55	83	43	72	47	48	77	55	54	82	104	52	57
PODXL	108	287	580	440	180	141	102	245	378	200	74	100	221	234	349	418	349	182	201	88	352	197	133	252	155	238	235	175	263	336	125	94	392	267	193	400	498	94	84
PODXL2	26	75	106	61	19	31	63	60	26	30	32	19	52	58	33	51	57	19	21	76	135	28	32	21	27	142	62	31	66	40	28	30	49	53	74	62	56	55	38
POF1B	43	358	231	180	189	83	189	269	68	182	108	103	393	38	58	317	326	133	109	21	281	134	48	143	129	166	333	96	84	59	145	145	259	189	62	139	358	64	136
POFUT1	855	1680	1756	1594	723	703	1460	1588	1168	705	1027	572	1305	1347	1097	1458	1412	552	746	970	2178	683	766	934	863	2377	1610	1018	1172	1134	784	945	1117	1228	1345	1421	2101	1031	659
POFUT2	415	808	859	771	296	255	520	788	523	282	296	302	619	611	565	674	756	279	328	477	785	292	322	429	491	996	755	547	525	447	359	424	535	699	571	663	887	560	321
POGK	940	1902	1849	1562	732	579	1417	1532	1141	794	986	606	1546	1517	1078	1501	1499	534	904	925	1810	758	717	939	989	2100	1655	996	1150	1198	854	1101	1176	1600	1296	1421	2124	1214	1127
POGLUT1	336	642	545	556	272	148	428	648	339	240	312	254	551	370	316	615	491	194	266	117	775	219	224	276	271	871	650	349	498	341	307	344	338	424	413	559	628	657	419
POGZ	707	1205	1625	1169	615	472	1056	940	1048	1040	495	654	903	1071	627	1052	821	475	861	297	1064	566	647	734	717	1167	895	903	772	1213	615	785	850	976	655	1007	1398	1028	739
POLA1	635	1138	1267	993	422	360	1354	1357	887	697	597	542	786	820	747	1296	1007	371	693	515	1421	447	505	528	657	1844	1095	690	767	872	542	549	755	758	833	1113	1226	910	701
POLA2	282	676	651	594	184	246	579	566	413	301	322	232	433	440	286	528	525	194	299	324	699	196	333	267	331	815	553	381	475	397	266	320	458	424	465	516	628	590	368
POLB	192	356	320	287	117	109	364	467	194	141	184	145	329	229	197	266	272	92	178	121	372	117	177	128	178	442	291	169	245	178	145	188	178	266	222	265	370	461	345
POLD1	397	1159	1388	1455	426	440	1593	999	848	306	453	434	589	949	570	890	981	350	294	1718	1185	571	631	669	696	1285	955	898	1000	778	490	766	986	857	1359	1125	1235	694	656
POLD2	401	865	979	1001	254	451	966	915	656	282	488	293	628	724	461	754	759	280	411	660	1000	373	544	517	489	1217	852	538	789	654	316	525	631	670	938	892	1090	793	995
POLD2P1	0	0	0	1	0	2	0	0	2	1	0	0	2	0	0	0	0	1	0	0	2	0	0	1	0	0	1	0	0	1	0	0	0	0	1	0	3	2	0
POLD3	491	1073	826	770	337	357	963	1057	632	379	588	356	649	751	471	760	807	257	472	291	994	348	381	401	438	1307	853	512	622	540	423	477	579	607	758	724	998	754	636
POLD4	171	392	488	525	209	186	274	290	289	170	162	133	362	354	248	318	375	139	142	255	369	203	194	202	269	435	356	351	265	264	200	238	307	369	354	346	421	367	439
POLDIP2	814	1525	1622	1514	678	686	1565	1304	1010	581	774	519	1024	1318	807	1128	1206	452	647	860	1495	714	800	784	877	1944	1477	1031	1141	962	681	910	1062	1181	1451	1426	1834	1166	1099
POLDIP3	868	1981	1954	1750	776	593	1629	1894	1340	874	687	681	1684	1524	1202	1703	1780	614	981	1712	2267	705	948	857	939	2396	2021	1270	1497	1238	667	1100	1331	1442	1455	1503	1899	1366	1137
POLE	989	2423	2474	1728	799	513	2112	1981	1332	1521	1052	811	1371	1428	987	2034	1534	619	1129	1530	2302	744	947	908	1106	2490	1632	1344	1220	1738	825	1010	1384	1056	1442	1617	1937	1509	1095
POLE2	151	292	306	239	100	79	324	303	191	133	196	152	152	192	141	223	217	64	119	35	253	96	111	120	139	365	224	136	199	170	157	147	142	156	179	271	291	287	194
POLE3	695	1455	1241	1074	469	488	1232	1367	800	419	647	456	954	1020	695	961	1187	365	470	556	1554	514	511	599	735	1794	1186	698	901	679	627	713	748	1067	1040	1271	1434	1159	1004
POLE4	164	486	517	397	151	137	461	433	242	140	168	184	306	370	288	367	419	139	157	527	478	193	155	166	232	506	315	231	384	201	190	258	300	379	445	410	426	464	524
POLG	1031	2150	2210	2246	960	666	1895	1867	1324	850	1079	827	1644	1721	1139	1625	1499	672	1033	2094	2019	930	1038	1196	1273	2417	1826	1613	1552	1534	1029	1541	1530	1701	1677	2128	2453	1363	1060
POLG2	104	221	169	173	62	67	150	222	156	139	104	76	135	124	95	164	161	40	81	76	151	55	73	71	85	297	126	114	118	110	99	81	89	92	92	135	163	178	114
POLH	190	428	414	342	130	141	338	368	293	209	187	169	269	270	202	376	283	121	166	162	439	137	155	193	225	505	316	223	264	250	175	204	266	250	319	317	457	263	235
POLHP1	5	3	11	10	11	0	11	2	8	19	2	7	4	8	3	17	3	4	5	0	1	4	2	4	6	7	5	9	5	18	4	6	7	5	7	6	11	3	2
POLI	1052	1886	1614	1091	586	410	1345	1881	1145	979	659	922	1687	1244	1143	1546	1265	555	1009	210	1299	651	519	794	1086	2093	1779	1041	846	1175	1145	1057	804	1218	762	1309	1765	1567	1298
POLK	462	1093	830	657	380	252	639	926	584	545	428	387	822	614	661	870	1005	297	508	98	979	326	297	374	417	1202	889	410	374	613	423	407	423	520	388	604	810	1022	860
POLL	291	540	666	608	243	214	556	441	421	302	263	255	337	525	276	423	381	188	268	245	471	249	297	296	349	538	480	452	409	436	297	367	420	458	549	500	647	305	289
POLM	278	485	506	561	251	154	498	385	352	251	208	247	308	406	208	435	339	137	279	347	417	232	226	258	322	449	371	446	356	367	267	377	376	367	312	415	528	238	185
POLN	71	161	164	147	52	31	60	84	89	91	53	69	88	88	71	128	95	41	80	84	95	47	70	47	62	90	106	66	65	115	69	68	102	86	41	94	114	97	70
POLQ	329	760	780	573	263	153	734	944	551	399	367	306	351	445	309	840	602	177	384	243	949	240	288	304	361	915	584	387	447	557	282	226	499	391	437	595	621	552	344
POLR1A	742	1554	2040	1555	766	487	1597	1337	1457	992	829	651	1207	1473	899	1508	1256	607	1007	993	2022	684	904	960	866	2336	1481	979	1033	1473	624	809	1213	1184	1366	1498	1961	1124	854
POLR1B	305	632	611	509	231	183	525	595	401	329	353	216	403	381	339	537	522	160	283	166	711	196	273	234	322	829	509	352	402	403	280	213	409	419	412	517	611	524	356
POLR1C	216	390	392	363	150	130	318	414	266	227	240	164	290	293	217	312	314	84	198	215	408	150	156	183	163	505	373	226	293	217	190	234	208	243	309	329	480	381	308
POLR1D	562	1143	1322	1023	475	457	985	1150	790	568	574	511	773	970	652	823	836	414	519	517	1055	459	513	588	699	1442	944	784	779	811	601	669	787	918	886	1037	1189	996	779
POLR1E	289	589	600	415	159	191	536	541	297	214	342	172	360	415	273	425	416	136	217	378	681	221	207	229	253	751	507	312	341	261	203	227	342	366	402	463	523	389	337
POLR2A	1044	1496	3629	2958	1082	614	2535	1481	2735	2354	836	1378	1839	2041	1250	2790	1503	1156	2036	2971	2377	1106	1409	1310	1247	1722	1924	2246	1288	3140	1269	1740	1959	1463	1399	2381	2939	2271	1882
POLR2B	1721	3763	3437	3076	1351	1165	3248	4024	2374	1250	1662	1421	2948	2724	2369	2761	3422	995	1746	633	3793	1316	1348	1567	1887	4861	3581	1929	2369	2127	1671	1877	2133	2591	2374	3098	3632	3355	2588
POLR2C	642	1251	1499	1294	517	491	1237	1288	922	412	627	481	1014	1093	744	932	1142	403	553	400	1252	551	622	594	711	1628	1371	833	933	747	689	871	851	1034	1124	1233	1534	1134	1011
POLR2CP1	2	2	3	0	1	0	1	1	0	1	0	0	4	0	1	1	1	2	1	0	1	1	0	1	0	0	0	0	0	1	0	0	0	0	0	1	3	3	3
POLR2D	419	1145	843	804	346	248	790	1095	614	427	362	342	789	685	612	987	890	268	503	611	1140	372	346	366	444	1311	928	537	560	593	369	446	593	621	613	901	949	801	720
POLR2E	696	1867	1889	1774	688	694	1887	1611	1055	563	688	672	1188	1607	941	1367	1426	583	664	1025	1840	838	947	1031	1034	2093	1636	1432	1533	1268	726	1205	1428	1614	1819	1820	1976	1381	1320
POLR2F	239	601	539	549	207	240	467	548	399	213	268	232	456	440	325	489	455	158	241	835	600	231	259	269	300	787	538	319	381	315	218	305	357	442	526	483	537	598	540
POLR2G	495	1070	1000	1022	440	386	955	1072	682	353	424	405	792	788	765	830	893	323	467	187	1136	417	432	472	562	1335	1058	601	696	568	424	534	741	934	905	1009	1128	1139	1251
POLR2H	383	767	824	691	292	234	694	804	474	343	395	316	536	586	338	644	611	222	357	331	717	317	342	373	420	923	668	470	525	416	388	451	505	570	657	641	842	768	619
POLR2I	99	278	295	338	135	123	312	238	194	62	137	111	187	222	170	216	195	73	102	87	310	106	149	132	146	374	275	172	223	181	116	148	182	240	276	319	271	304	263
POLR2J	219	571	513	487	205	223	481	515	375	126	212	237	357	429	288	393	412	147	185	146	551	185	256	256	226	633	494	427	338	314	210	349	373	417	478	465	557	457	481
POLR2J2	219	396	525	323	96	45	162	402	224	215	90	115	100	218	98	352	155	78	167	57	220	75	89	125	178	131	229	198	142	239	146	127	147	126	71	308	115	134	56
POLR2J3	1464	4825	3328	3346	710	384	1433	2832	1454	1447	720	1173	1664	1839	770	3415	1456	684	1268	742	2174	729	792	1149	1625	1679	2267	1766	1310	2281	1153	1213	1440	1143	926	2190	1827	1909	1094
POLR2J4	100	212	217	223	66	57	139	192	113	112	67	87	138	166	129	173	168	58	129	185	166	111	90	111	135	223	180	123	135	157	111	124	153	172	176	182	218	127	152
POLR2K	315	785	599	484	246	226	547	712	375	220	255	260	608	470	432	537	638	223	337	33	718	236	199	268	298	872	741	284	361	338	303	336	353	467	480	527	733	809	848
POLR2KP1	0	0	5	2	1	1	2	0	1	0	1	2	1	1	2	1	0	1	4	1	4	2	1	0	2	1	3	3	2	6	2	3	3	2	0	1	2	0	2
POLR2KP2	0	0	0	0	0	0	0	0	0	0	0	0	1	0	0	0	1	0	0	0	0	0	0	0	0	0	0	0	0	0	0	0	0	0	0	0	0	0	0
POLR2L	365	1120	1216	1176	466	568	1245	881	834	186	320	366	521	1032	545	730	1028	301	372	1140	856	546	513	581	676	1156	889	667	677	734	339	655	687	873	1245	1188	984	911	1228
POLR2LP1	0	0	0	0	0	0	0	0	0	0	0	0	0	0	0	0	0	0	0	0	0	0	0	0	0	0	0	0	0	0	0	0	0	0	0	0	0	0	0
POLR2M	577	1249	766	602	357	256	593	1139	509	429	540	320	1019	556	753	800	1072	253	505	272	1408	334	293	392	445	1487	1000	372	434	458	451	368	475	522	451	625	984	951	923
POLR3A	500	1060	1104	968	416	303	911	1066	728	644	420	451	822	818	666	1009	967	352	627	536	1216	426	498	471	613	1561	1041	731	664	837	457	612	698	781	697	853	1284	797	624
POLR3B	450	1221	945	905	399	274	823	1080	611	419	445	459	971	808	656	862	880	362	556	385	1054	400	435	441	553	1370	1126	658	619	684	419	617	603	767	600	817	947	949	727
POLR3C	263	547	583	518	194	169	471	513	381	242	247	202	397	377	271	366	424	175	252	210	502	254	229	271	315	698	492	356	352	376	268	376	322	381	445	502	561	495	473
POLR3D	459	984	885	862	349	294	503	751	556	391	461	268	843	676	480	702	693	303	457	690	866	352	423	480	500	1043	955	565	523	590	365	562	629	688	585	690	991	709	666
POLR3DP1	27	46	42	49	13	16	24	40	21	22	14	30	22	29	31	35	32	7	33	15	28	20	17	13	17	26	36	24	31	30	27	43	34	28	18	24	44	10	11
POLR3E	667	1400	1513	1541	579	518	1272	1230	970	664	619	586	992	1146	636	1062	1090	408	687	1220	1245	608	736	757	862	1472	1251	1000	1028	978	814	986	972	1203	1044	1341	1594	879	894
POLR3F	155	340	262	233	100	98	197	314	183	108	132	118	261	180	197	215	262	82	130	44	330	85	122	109	135	423	289	150	176	144	104	114	144	178	193	222	286	338	295
POLR3G	38	125	47	37	25	18	29	65	32	54	72	28	73	35	44	66	70	20	34	21	88	16	19	28	35	139	92	28	30	41	32	31	25	21	23	29	58	82	47
POLR3GL	71	194	174	147	71	69	91	203	108	47	67	27	143	100	144	155	226	54	55	129	247	60	66	73	69	295	213	99	98	75	62	66	88	80	122	136	173	268	218
POLR3GP1	2	4	4	4	0	0	0	2	2	0	0	0	4	4	4	0	4	0	4	0	4	0	4	0	2	2	10	2	0	2	4	0	4	0	2	0	2	0	4
POLR3GP2	0	2	0	1	1	0	0	0	1	0	0	0	1	0	0	1	1	0	0	0	0	0	0	0	0	0	0	0	0	0	0	0	0	1	0	0	1	0	0
POLR3H	388	868	892	835	317	287	846	782	640	343	366	345	662	677	524	709	723	253	389	746	822	371	405	472	428	831	717	576	616	592	374	488	573	575	701	622	973	474	443
POLR3K	78	221	167	137	50	49	107	204	109	100	73	65	145	105	110	162	158	60	101	146	193	62	87	79	83	251	177	152	129	114	63	79	85	118	114	132	186	206	162
POLR3KP1	0	1	1	0	0	0	0	0	0	0	0	0	1	1	0	0	0	1	0	0	0	0	0	0	0	0	1	1	1	0	0	0	0	0	1	0	1	0	0
POLR3KP2	0	0	0	0	0	0	0	0	0	1	0	1	0	0	0	0	0	0	0	0	1	0	0	0	0	0	1	0	0	0	0	0	0	0	0	0	0	0	0
POLRMT	203	463	702	743	248	224	595	419	436	185	244	231	391	440	345	460	386	186	224	1208	431	278	298	295	361	559	430	389	434	437	320	434	451	481	498	668	593	295	311
POLRMTP1	7	34	43	18	4	1	20	18	11	8	4	17	17	36	14	17	7	18	9	51	34	10	14	11	13	17	22	14	19	15	3	19	20	26	13	23	45	16	5
POM121	720	1185	1504	1150	580	497	1036	1110	1034	903	585	527	960	1145	686	1145	1073	502	859	533	1239	614	704	735	762	1569	1231	973	832	1162	546	913	1042	1007	1058	1031	1390	686	604
POM121B	4	15	42	9	0	0	16	2	13	7	4	3	4	12	9	15	5	8	6	5	14	2	2	2	7	6	10	11	2	11	5	14	8	28	15	14	32	12	6
POM121C	300	852	860	813	301	257	606	614	557	626	314	393	640	575	429	767	613	323	504	320	825	327	395	401	468	840	772	577	457	802	361	617	579	634	623	637	786	482	422
POM121L10P	0	0	0	0	0	0	0	0	0	0	0	0	0	0	0	0	0	0	0	0	0	0	0	0	0	0	0	0	0	0	0	0	0	0	0	0	0	0	0
POM121L12	1	1	0	0	2	0	0	0	2	0	1	0	1	0	0	0	1	0	0	2	0	3	1	2	0	0	0	0	0	1	1	0	0	0	0	1	0	2	1
POM121L13P	0	0	0	0	0	0	0	0	0	0	0	0	0	0	0	0	0	0	0	0	0	0	0	0	0	0	0	0	0	0	0	0	0	0	0	0	0	0	0
POM121L14P	2	1	4	4	0	0	11	2	6	8	4	10	7	9	0	9	2	0	2	8	5	2	3	4	3	0	2	3	4	9	2	1	1	3	3	12	7	1	0
POM121L1P	0	0	0	0	0	0	0	0	0	0	0	0	0	0	1	0	0	0	0	0	0	1	0	0	0	0	0	0	0	0	0	0	0	0	0	0	0	0	0
POM121L2	1	2	1	3	3	0	2	4	5	2	2	0	2	3	0	3	1	1	1	0	4	1	3	4	4	2	1	4	3	1	1	0	1	2	3	3	3	2	1
POM121L3P	0	0	1	0	0	0	0	0	0	0	0	0	0	0	0	0	0	0	0	0	0	0	0	0	0	0	0	0	0	0	0	0	0	0	0	0	0	0	0
POM121L4P	0	0	0	0	0	0	0	0	0	0	2	0	0	1	0	1	0	0	0	0	0	0	0	1	0	0	0	0	0	0	0	0	0	1	0	0	2	0	1
POM121L6P	7	3	9	9	3	3	15	7	14	16	8	10	6	13	10	22	11	8	4	10	5	6	7	12	14	9	12	14	7	8	18	0	11	5	6	15	16	4	6
POM121L7	21	38	62	56	27	10	55	32	37	54	16	39	18	49	23	34	32	24	42	17	20	13	19	25	21	18	34	34	27	50	15	34	28	25	27	49	51	21	19
POM121L8P	0	0	0	0	0	0	0	0	0	0	0	0	0	0	0	0	0	0	0	0	0	0	0	0	0	0	0	0	0	0	0	0	0	0	0	0	0	0	0
POM121L9P	8	18	39	17	6	9	10	26	7	9	8	10	6	28	11	20	11	7	20	7	18	8	15	6	19	10	17	25	9	16	10	13	8	20	12	11	31	9	26
POMC	8	35	20	11	7	20	8	24	6	2	6	2	30	18	4	12	12	3	6	72	19	12	6	11	24	42	22	33	18	6	6	37	17	15	12	17	21	55	18
POMGNT1	734	1398	1465	1249	602	556	1177	1013	881	585	700	498	1240	1202	618	962	891	450	684	919	1252	641	699	781	803	1416	1235	875	923	968	700	1145	990	1368	1157	1229	1802	920	789
POMGNT2	87	286	370	288	129	125	144	133	216	101	109	60	164	203	197	203	304	129	119	65	291	115	134	193	145	184	196	161	192	207	124	77	212	263	270	298	318	204	264
POMK	276	496	526	352	208	147	410	475	327	338	321	192	442	478	268	461	391	163	302	572	657	221	243	205	249	797	430	319	354	362	237	297	365	332	340	420	558	309	237
POMP	668	2033	1326	1075	554	462	1350	2224	973	502	746	566	1525	1155	1129	1489	1865	397	681	581	2050	484	487	601	657	2811	1825	693	1130	721	639	599	732	1005	1000	1326	1607	2710	2395
POMT1	445	666	905	875	394	319	777	702	534	386	363	334	571	676	439	523	605	246	340	785	705	355	335	499	450	839	639	505	505	609	451	546	492	618	697	823	967	406	213
POMT2	452	808	805	736	309	289	604	606	468	466	345	278	683	553	390	575	630	255	374	385	732	359	362	397	377	802	726	531	500	592	345	477	637	601	644	622	866	397	319
POMZP3	94	272	250	74	44	38	160	114	160	98	62	80	170	244	80	116	160	78	124	160	202	108	76	72	162	238	96	136	100	234	102	90	58	122	88	154	164	58	70
PON1	2	8	7	10	2	1	8	10	11	13	5	5	6	3	5	11	11	5	11	3	9	5	9	9	5	9	5	9	9	11	4	6	8	3	3	7	7	13	6
PON2	948	2346	1879	1169	611	757	1360	2678	1281	713	1523	612	1397	1263	1022	1353	1809	463	751	260	2929	639	615	898	771	3254	1641	887	1246	912	1009	802	855	1102	1374	1636	1943	2543	921
PON3	10	72	60	44	29	18	26	53	35	61	36	17	24	35	27	45	42	12	22	7	60	20	32	25	30	66	40	43	33	46	23	35	37	30	33	42	73	39	52
POP1	100	261	239	214	123	68	176	218	133	99	138	74	109	197	103	148	176	57	109	123	259	112	126	142	116	305	198	138	188	142	125	108	150	137	200	219	265	155	111
POP4	314	723	695	634	284	244	635	604	445	231	260	264	511	551	407	532	582	219	310	315	630	258	321	325	387	749	602	379	402	417	299	397	487	538	527	664	693	626	605
POP5	147	343	315	344	126	87	298	278	234	119	167	148	188	224	131	226	260	99	140	105	261	110	146	137	193	390	258	155	200	189	118	143	186	223	248	297	297	295	283
POP7	210	567	553	560	264	198	603	561	369	147	266	229	464	529	327	378	420	166	199	679	629	265	292	308	293	716	587	374	417	364	261	357	383	479	529	605	591	568	488
POPDC2	23	78	81	62	21	13	22	38	34	36	6	17	38	33	30	49	54	21	24	11	37	17	27	16	27	26	38	39	28	49	41	72	45	39	32	44	57	23	34
POPDC3	2	15	16	17	3	2	3	9	7	5	5	3	7	7	14	11	15	6	4	3	18	9	8	7	6	24	5	3	10	7	3	0	12	9	14	15	20	29	4
POR	1017	2799	2947	3168	1329	985	2389	2420	1676	856	1132	975	3305	2850	1761	1907	1759	941	984	2294	2988	1451	1344	1482	1355	2917	2956	2654	1915	2001	1255	2768	2014	2979	2383	2741	3210	2747	1694
PORCN	456	310	177	810	127	116	195	187	178	75	250	236	240	683	52	473	89	148	384	382	203	155	536	235	214	383	604	503	365	426	330	717	321	414	221	433	523	382	412
POSTN	359	2089	1574	1328	663	501	143	996	519	479	247	443	1423	527	955	1168	1326	713	466	70	1662	772	440	705	233	702	303	736	895	853	357	560	1435	1061	403	1052	1960	539	449
POT1	297	655	520	374	181	173	539	671	415	230	299	236	538	365	383	500	550	167	277	30	604	160	190	226	287	887	631	255	300	313	248	278	276	310	319	437	505	571	599
POTEA	0	0	0	0	0	0	0	0	0	0	0	0	0	0	0	0	0	0	0	0	0	0	0	0	0	0	0	0	0	0	0	0	0	0	0	0	0	0	0
POTEB	6	8	6	5	0	3	7	11	2	9	5	5	11	9	0	7	3	3	4	0	14	0	1	8	7	20	0	17	19	17	2	0	19	11	4	5	20	2	2
POTEB2	11	2	0	6	7	1	3	0	3	29	0	9	3	7	0	10	5	8	5	0	9	3	1	0	4	10	10	9	7	6	15	11	6	12	1	2	0	2	2
POTEB3	19	18	19	23	22	12	36	18	24	95	1	23	45	43	7	21	22	4	18	25	53	17	8	7	2	29	24	34	8	43	28	27	30	12	24	39	66	4	5
POTEC	251	606	624	550	195	126	299	395	400	483	118	340	334	376	226	461	469	179	392	93	565	120	182	255	164	492	513	318	235	563	369	343	419	480	149	334	636	213	255
POTED	5	15	4	0	1	1	0	8	0	9	1	2	3	0	10	0	0	0	2	0	6	1	3	2	3	0	3	0	4	23	0	3	0	9	2	1	0	0	0
POTEE	119	285	177	9	95	53	67	222	51	185	42	38	172	94	60	452	233	39	151	197	325	72	51	111	159	71	115	289	349	273	19	163	153	310	116	44	105	16	124
POTEF	57	92	352	14	39	72	201	88	57	334	154	243	161	106	225	346	197	62	149	265	202	76	77	134	125	1150	47	349	154	651	13	120	86	222	213	29	120	42	22
POTEG	12	8	38	29	0	2	21	10	1	26	19	44	36	25	19	44	0	1	50	11	38	0	13	8	19	41	30	12	12	20	21	34	27	65	37	31	16	7	27
POTEH	28	80	7	19	28	2	19	39	4	45	15	29	16	7	32	20	47	0	27	28	58	23	17	32	17	82	38	28	27	42	10	11	11	114	11	13	80	27	8
POTEI	172	474	557	139	173	105	264	260	204	509	194	313	312	247	260	686	341	134	415	143	557	125	152	265	297	879	226	466	396	826	133	269	317	676	296	147	369	107	160
POTEJ	1	0	0	0	0	0	0	0	0	0	0	0	0	0	0	0	1	0	0	0	0	0	0	0	0	0	0	0	0	0	0	0	0	0	0	0	0	0	0
POTEKP	3	59	32	15	11	1	14	2	9	14	1	13	11	8	5	46	31	7	51	8	65	8	1	3	5	12	14	6	43	54	32	4	22	24	50	1	36	5	3
POTEM	0	0	0	0	5	0	42	0	33	0	0	7	10	23	0	6	11	29	0	0	6	0	5	0	0	5	0	0	0	0	0	0	0	6	0	11	12	7	0
POU1F1	1	2	2	0	1	0	0	3	1	3	1	1	2	1	3	1	1	1	1	0	5	0	2	0	1	1	2	1	2	0	2	2	3	0	0	1	3	3	3
POU2AF1	111	382	199	156	77	62	174	222	119	168	66	111	178	124	111	236	207	68	125	384	310	52	84	119	96	293	288	85	81	143	103	142	127	164	68	135	213	216	210
POU2F1	1088	1927	1779	1684	939	514	1482	1736	1437	1353	975	958	2066	1723	1238	1820	1343	770	1220	431	2413	810	900	941	981	2414	2107	1179	923	1475	807	1157	1230	1502	1033	1475	2366	1274	1046
POU2F2	25	107	82	89	52	19	37	41	56	42	14	28	65	34	54	71	96	26	47	25	82	24	29	56	32	40	56	53	44	42	35	42	65	82	58	52	81	73	108
POU2F3	81	167	118	140	90	63	64	128	84	74	106	67	192	176	90	98	104	68	79	75	146	78	79	71	98	105	172	147	80	117	112	128	181	156	68	116	312	264	150
POU3F1	0	0	0	0	0	0	1	0	0	0	1	0	0	0	0	0	1	0	0	0	0	0	0	0	0	1	0	0	0	0	0	0	0	0	0	2	0	0	0
POU3F2	2	37	22	32	4	5	10	14	6	4	3	3	21	18	16	30	36	3	4	82	7	11	4	3	17	29	32	17	13	13	7	15	19	8	2	8	9	6	2
POU3F3	0	2	0	0	0	0	0	0	0	0	0	0	0	0	0	0	1	0	0	3	4	0	0	0	0	0	0	0	0	0	0	0	1	0	1	0	0	0	1
POU3F4	0	0	0	2	0	0	0	0	0	0	0	0	0	0	0	0	0	0	0	0	0	0	0	0	0	0	0	0	0	0	0	0	0	0	0	0	2	1	1
POU4F1	2	1	1	3	0	2	10	2	3	1	0	1	0	2	1	6	5	0	0	2	3	0	0	0	1	5	1	1	3	1	0	0	3	0	1	0	6	2	2
POU4F2	1	0	0	0	0	0	0	1	0	1	0	0	0	0	0	0	0	0	0	0	0	1	0	1	0	1	0	0	0	0	1	0	0	0	0	0	1	1	0
POU4F3	0	2	0	0	0	0	2	0	0	0	1	1	0	1	0	0	2	0	0	3	2	0	0	0	0	0	0	2	0	1	0	0	2	0	1	0	1	0	1
POU5F1	28	62	58	27	14	14	37	32	45	46	24	29	36	42	29	49	40	10	48	32	34	27	17	19	35	66	43	22	28	33	28	28	41	33	19	27	51	24	22
POU5F1B	14	53	45	27	18	10	25	43	27	32	20	21	31	29	20	37	36	11	13	19	40	12	28	19	29	51	25	12	28	20	24	26	29	37	18	40	35	23	32
POU5F1P2	1	4	2	2	3	2	5	2	0	0	1	0	0	2	1	3	2	0	0	2	0	1	2	1	0	4	0	1	1	0	2	0	3	3	3	4	1	0	3
POU5F1P3	1	0	2	2	0	0	0	1	4	0	0	1	0	0	0	3	0	0	0	0	0	2	0	0	0	0	1	1	0	2	4	1	0	0	0	3	1	4	0
POU5F1P4	2	13	16	16	9	6	9	5	9	21	3	11	15	11	5	7	6	3	9	7	7	8	8	3	6	8	10	17	2	17	9	17	7	13	4	6	16	9	3
POU5F1P5	18	34	26	29	9	13	19	9	13	21	13	15	16	10	10	13	15	6	15	7	14	3	5	3	12	22	13	19	16	24	14	20	8	15	6	8	22	18	14
POU5F1P6	0	2	4	4	0	0	2	6	2	0	0	7	3	0	3	5	2	0	4	2	0	1	0	1	4	0	0	0	1	0	0	0	1	2	0	2	9	0	4
POU5F1P7	0	0	0	0	0	0	0	0	1	0	0	0	0	0	0	0	0	0	0	0	1	0	0	0	0	0	0	0	0	2	0	1	0	0	0	0	0	0	0
POU5F2	153	420	345	248	104	67	166	290	208	311	138	222	320	147	213	379	235	102	243	55	287	79	83	104	120	373	378	166	107	200	182	158	158	183	69	200	350	239	201
POU6F1	74	91	136	105	51	48	87	81	79	89	31	71	63	80	62	62	79	42	67	42	63	45	40	56	48	80	70	81	64	90	72	99	100	117	65	92	111	53	49
POU6F2	35	143	128	202	56	33	44	44	73	81	28	42	65	101	57	89	72	52	69	61	105	38	41	48	72	70	90	54	59	87	50	64	148	94	66	91	153	90	64
PP2D1	23	54	41	31	10	10	20	21	16	35	4	27	31	29	10	43	16	13	21	8	29	14	12	17	14	35	38	35	26	22	15	19	16	19	4	22	38	35	27
PPA1	1433	2869	2489	2062	1022	783	2602	3325	1680	861	1443	1082	1837	1956	1758	2343	2198	669	1096	608	2999	886	1049	939	1236	4210	2832	1257	1734	1199	1105	1153	1329	1697	1699	2262	2545	3526	2840
PPA2	540	1421	1273	1095	444	372	1192	1612	780	586	509	637	946	979	749	1120	1172	290	582	326	1337	403	400	498	563	1808	1387	721	847	606	640	569	694	865	855	1120	1175	1498	1269
PPAN	172	426	391	403	108	129	352	383	205	134	177	148	255	261	201	272	328	100	119	732	369	154	197	191	207	435	309	260	293	242	137	187	272	248	348	334	371	310	201
PPAN-P2RY11	11	9	6	10	0	7	0	6	8	0	3	7	13	4	9	8	12	4	13	6	5	0	16	0	0	6	5	18	8	13	0	19	6	18	19	16	22	4	4
PPARA	634	895	1193	872	517	397	937	938	716	692	472	414	901	915	629	980	844	425	669	511	1063	501	447	587	742	1344	966	732	611	813	492	571	701	762	730	881	1336	603	530
PPARD	1222	2581	2640	2468	1304	929	2236	2051	1690	1352	1273	987	1888	2744	1214	2135	1589	878	1545	2292	2726	1339	1457	1608	1603	2944	2572	1901	1860	1969	987	1785	2077	2349	2462	2057	3196	1379	1163
PPARG	1601	2642	2700	2092	923	996	3069	3496	1931	1229	2255	1063	1904	2087	1208	1928	1938	684	1379	680	3575	973	1046	1231	1556	5901	2565	1797	2168	1393	1621	1759	1418	1891	2170	2499	2830	3231	1378
PPARGC1A	2	12	7	16	6	1	6	13	6	4	2	4	9	8	9	11	11	3	1	1	6	3	2	5	3	8	12	5	2	9	4	6	10	10	8	3	5	7	7
PPARGC1B	172	446	501	329	191	96	265	324	301	323	198	200	225	360	211	362	307	130	284	204	374	196	195	190	227	397	289	229	238	341	172	195	276	348	286	315	484	269	230
PPAT	673	1373	1033	921	486	348	1213	1672	697	539	703	627	975	822	810	1075	1035	317	601	408	1367	354	473	482	569	2169	1516	579	803	555	741	585	510	835	756	1001	1217	1111	720
PPATP1	8	14	9	26	8	3	18	27	7	21	27	2	16	9	1	34	15	16	19	4	27	13	3	8	33	125	46	3	9	10	24	7	6	18	3	18	12	11	5
PPATP2	0	0	0	0	0	0	0	0	0	0	0	0	0	0	0	0	0	0	0	0	0	0	0	0	0	0	0	0	0	0	0	0	0	0	0	0	0	0	0
PPBP	28	353	111	92	47	63	52	92	51	37	15	44	82	82	76	90	261	32	50	18	154	102	43	62	58	165	177	40	69	89	35	21	93	59	65	237	163	112	29
PPBPP1	0	0	0	0	0	0	0	0	0	0	0	0	0	0	0	0	0	0	0	0	0	0	0	0	0	0	0	0	0	0	0	0	0	0	0	0	0	0	0
PPBPP2	0	0	0	0	0	0	0	0	0	0	0	0	0	0	0	0	1	0	0	0	0	0	0	0	0	0	0	0	0	0	0	0	0	0	0	0	0	1	1
PPCDC	100	193	315	239	103	74	203	220	151	121	74	124	189	204	119	231	195	75	126	240	196	88	124	91	136	208	216	144	174	164	113	130	169	147	163	191	254	145	155
PPCS	472	1135	1148	1043	515	388	887	1266	768	391	475	514	1025	904	788	839	940	317	438	344	1217	434	482	557	617	1487	1256	612	681	649	578	609	701	949	848	1112	1155	1287	1143
PPDPF	137	365	450	268	165	209	677	457	485	140	80	172	232	375	175	270	257	171	213	100	469	242	262	268	398	542	481	506	276	407	142	377	344	234	300	448	515	226	263
PPEF1	6	12	16	24	6	0	24	18	12	27	4	12	8	9	5	15	9	9	9	6	18	6	6	4	13	16	18	14	5	10	14	12	17	7	6	8	15	12	11
PPEF2	33724	11009	100084	86677	53876	42069	15013	79246	65902	22333	24549	80720	28504	83704	80289	83520	101118	31557	26882	29691	114374	46275	44780	50601	47397	123517	122701	22476	54543	64231	34023	100126	56740	84207	58085	92224	99431	2353	3848
PPFIA1	1650	3575	3724	4077	1905	1270	3539	3718	3093	2006	1172	1638	3139	3193	2481	3473	3101	1395	2349	1215	3064	1641	1741	2059	2226	4039	4199	2692	2085	2623	1738	1704	2115	2771	2633	3558	4553	2328	2151
PPFIA2	1	0	1	4	0	0	2	2	1	2	0	1	0	2	3	1	3	0	5	0	2	0	0	3	1	1	0	0	1	2	3	0	2	0	0	0	6	2	6
PPFIA3	45	101	87	91	36	37	58	67	44	23	52	14	52	45	38	60	86	23	23	95	86	27	26	48	47	108	58	71	45	57	34	30	36	45	58	79	93	62	59
PPFIA4	59	98	245	192	73	31	73	113	102	91	48	56	95	95	111	136	132	56	83	59	96	70	73	109	89	142	44	143	67	133	54	32	78	75	74	124	168	109	142
PPFIBP1	1372	2449	3052	2073	1199	1015	2459	3145	2224	1485	1126	1128	2261	2002	2060	2534	2760	1163	1589	763	3034	1029	1128	1219	1524	3672	2328	1793	1360	1964	1190	1484	1455	1776	1656	2220	2819	2596	2219
PPFIBP2	646	1129	1111	692	284	351	815	1119	590	469	870	213	833	835	335	840	697	243	494	695	1500	287	312	425	685	3075	1063	569	766	501	559	493	387	649	806	854	1267	1232	689
PPHLN1	651	1484	1284	1059	514	438	935	1394	862	696	543	616	1045	858	841	1274	1117	368	703	306	1271	494	468	672	711	1876	1314	742	705	839	687	788	764	828	815	1013	1295	1215	1081
PPIA	6729	14230	12863	11648	4476	5351	11545	13834	7607	4378	8018	3849	8644	9092	6986	10018	11174	3703	5858	1817	16278	4704	5068	5616	7143	22178	12569	6750	9265	6482	5901	5389	8068	8803	11536	11898	14233	17003	14140
PPIAL4A	0	0	0	1	0	0	0	2	0	0	0	0	0	0	0	0	0	0	1	0	0	0	0	0	0	0	0	0	0	0	0	0	0	0	0	0	0	0	0
PPIAL4C	0	0	0	0	0	0	0	0	0	0	0	1	0	0	0	0	0	0	0	0	0	0	0	0	0	0	0	0	0	0	0	0	0	0	0	0	1	0	0
PPIAL4D	0	0	0	0	0	0	0	0	0	0	0	0	0	0	0	0	0	0	0	0	0	0	0	0	0	0	0	0	0	0	0	0	0	0	0	0	0	0	0
PPIAL4E	0	0	1	3	0	2	5	0	8	9	6	8	1	6	6	0	8	6	0	0	0	0	0	5	0	25	2	0	2	0	15	0	0	7	0	0	0	1	2
PPIAL4F	0	0	0	0	0	0	0	0	0	0	0	0	0	0	0	0	0	0	0	0	0	0	0	0	0	0	0	0	0	0	0	0	0	0	0	0	0	0	0
PPIAL4G	50	175	102	73	38	33	66	79	59	106	43	66	93	53	58	101	84	34	92	108	84	33	56	46	53	163	138	68	46	53	51	64	66	64	41	67	99	98	75
PPIAP1	0	0	0	1	0	2	1	0	1	0	3	1	0	1	1	0	0	1	0	0	0	0	0	0	1	1	0	0	0	0	1	0	1	1	0	0	0	0	1
PPIAP10	0	1	0	0	0	0	0	1	0	0	0	0	0	0	0	0	0	0	0	0	0	1	0	0	0	1	1	0	0	1	1	0	1	0	2	1	3	0	0
PPIAP11	5	2	12	5	3	1	2	5	4	9	3	2	4	2	2	8	3	5	5	1	7	2	3	4	10	7	7	6	8	10	5	2	6	8	6	10	7	4	2
PPIAP13	0	0	0	1	1	1	0	0	1	1	0	0	0	0	0	0	0	0	1	0	0	1	0	2	0	0	0	0	1	0	0	0	0	0	1	1	1	0	1
PPIAP14	1	0	1	2	1	0	0	1	0	0	2	1	0	1	0	1	0	0	1	0	0	0	1	1	1	0	0	0	2	0	0	0	0	1	0	2	0	0	0
PPIAP15	8	8	12	14	4	1	8	9	8	19	6	9	2	6	7	14	3	1	9	2	2	7	3	4	3	5	5	3	8	14	5	9	7	3	5	11	8	1	3
PPIAP16	3	3	2	2	0	0	1	3	2	3	1	2	0	0	3	3	0	1	0	1	1	1	0	0	1	5	1	3	0	6	1	3	2	0	2	0	3	0	1
PPIAP17	0	0	0	0	0	0	0	0	0	0	0	0	0	0	0	0	0	0	0	0	0	0	0	0	0	0	0	0	0	0	0	0	0	0	0	0	0	0	0
PPIAP19	1	0	4	2	0	1	0	3	0	1	2	0	0	1	0	2	4	1	1	1	0	3	0	0	0	0	0	1	3	2	0	0	4	2	3	0	1	1	0
PPIAP2	9	20	13	25	4	5	13	8	10	12	5	10	14	11	10	7	10	9	11	10	13	6	5	7	9	9	7	10	11	13	9	9	8	13	5	13	14	4	2
PPIAP20	1	0	4	1	0	0	2	0	0	3	0	3	1	0	0	1	0	0	1	0	0	0	1	0	0	1	2	0	2	0	0	1	0	2	0	1	1	0	1
PPIAP21	2	1	0	1	1	0	0	0	0	0	0	0	1	2	0	0	0	0	1	0	0	0	0	0	0	0	0	0	0	0	1	0	1	0	0	2	0	1	0
PPIAP22	21	21	29	57	33	19	50	22	24	44	177	5	18	43	7	12	9	9	18	3930	36	33	27	26	25	20	4	12	57	10	17	9	23	42	69	22	61	37	18
PPIAP23	0	0	1	3	0	0	0	1	3	0	0	1	0	1	1	0	0	0	1	0	1	0	1	1	0	1	0	0	2	2	0	0	2	0	0	0	0	0	0
PPIAP24	0	0	0	0	0	0	1	2	0	0	0	0	0	0	0	0	0	0	0	0	0	0	0	0	0	0	0	0	0	0	0	0	0	0	0	0	0	2	0
PPIAP25	0	0	1	0	0	0	0	0	0	0	0	0	0	0	0	0	0	0	0	0	0	0	0	0	0	0	0	0	0	0	0	0	0	0	0	0	0	0	0
PPIAP26	0	0	0	2	0	1	0	0	0	0	0	0	0	0	0	0	0	0	0	0	0	0	0	0	0	0	0	0	1	0	0	0	0	0	0	0	0	0	0
PPIAP27	0	0	0	1	0	0	0	0	0	1	0	0	0	0	0	0	0	0	0	0	0	0	0	0	0	0	0	0	0	0	0	0	0	0	0	0	0	0	0
PPIAP28	0	0	0	0	1	0	0	0	0	0	0	0	0	0	0	0	0	0	0	0	0	0	0	0	0	0	0	1	1	0	0	2	0	1	1	0	0	0	0
PPIAP29	0	1	3	2	1	0	5	2	5	0	7	2	0	1	3	1	1	0	5	2	7	1	0	2	2	3	3	3	4	2	2	1	2	0	2	6	6	5	6
PPIAP3	0	0	0	1	1	0	0	1	0	1	0	0	2	0	0	0	0	0	1	0	0	1	0	2	0	2	3	2	2	1	0	1	0	2	1	3	3	1	0
PPIAP30	4	19	7	25	1	3	1	9	4	4	3	8	4	9	2	11	12	4	6	16	3	2	11	2	8	8	16	3	9	12	9	16	3	13	1	10	6	5	6
PPIAP31	1	1	6	3	0	1	1	7	1	0	4	0	0	1	4	3	3	0	1	4	1	2	0	3	0	2	0	1	4	3	2	1	1	0	1	1	6	1	2
PPIAP32	0	0	0	0	0	0	0	0	0	0	0	0	0	0	0	0	0	0	0	0	0	0	0	0	0	1	0	0	0	0	1	0	0	0	0	0	0	0	0
PPIAP33	0	1	0	1	1	1	1	0	1	0	0	0	0	2	0	0	0	0	0	0	1	1	1	0	3	0	1	1	2	2	1	0	0	0	1	2	0	0	0
PPIAP6	3	1	4	4	1	2	3	1	3	2	3	1	1	2	0	2	2	3	0	2	1	3	0	0	2	1	0	1	2	1	2	4	2	3	0	7	4	0	1
PPIAP7	0	0	1	1	0	0	1	0	0	1	0	0	0	0	0	0	0	0	1	0	0	0	0	0	1	0	2	0	1	0	0	0	1	1	0	1	1	0	0
PPIAP9	0	0	8	0	0	0	0	0	0	7	0	0	0	0	0	8	0	0	0	0	8	0	0	0	0	8	8	8	0	8	0	0	0	0	7	0	7	0	8
PPIB	7038	12562	10612	15860	6045	4462	7705	9586	5773	2780	6389	3975	13568	12973	5535	10861	7428	3623	4994	8294	12874	5648	7037	5269	7054	14910	16381	10668	8129	8362	6060	10039	8909	11389	8979	10398	13666	18282	15415
PPIC	300	1101	821	720	286	326	352	739	349	201	162	214	925	444	641	827	983	283	354	575	890	298	256	419	325	1113	919	385	427	441	201	241	386	546	437	495	851	1055	1088
PPID	335	879	569	504	312	225	548	836	440	267	344	276	733	478	552	661	824	248	283	209	856	247	260	329	317	1172	844	321	430	335	330	312	361	487	499	477	652	1010	808
PPIE	379	763	933	587	336	290	658	714	499	414	407	251	476	642	378	530	602	208	337	455	736	294	391	349	371	809	649	470	484	392	407	563	375	529	587	591	870	747	650
PPIEL	25	33	7	25	17	6	22	36	42	18	17	2	8	15	21	20	35	9	12	14	5	18	15	21	24	43	30	29	18	32	8	22	16	28	20	22	30	15	15
PPIF	696	1752	1706	1371	555	625	1878	1618	974	731	838	574	1134	1644	889	1354	1271	418	793	1346	2158	704	771	696	820	2426	1725	1112	1437	995	600	765	1156	1164	1373	1423	1936	1450	1080
PPIG	1089	3229	1647	1393	803	688	1461	3196	1159	899	1014	748	2119	1350	1769	2272	2527	594	1056	636	3140	790	790	943	982	4412	3041	1079	1210	1043	801	893	955	1203	1077	1417	1966	2425	1902
PPIH	214	494	468	390	176	148	423	443	269	136	291	198	302	328	239	353	366	109	186	258	515	153	187	216	240	641	396	284	287	272	274	216	293	332	370	410	474	548	406
PPIHP1	6	20	15	2	8	1	8	8	7	8	5	1	1	5	5	8	7	5	6	0	7	4	6	7	6	9	10	11	7	12	16	8	6	6	5	4	14	3	1
PPIL1	379	1069	879	697	286	308	801	1159	619	253	491	331	595	659	473	656	843	216	345	238	1044	263	386	412	415	1414	958	481	635	429	339	359	461	611	714	850	861	1034	962
PPIL1P1	0	0	0	0	0	0	0	0	0	0	0	0	0	0	0	0	0	0	0	0	0	0	0	0	0	0	0	0	0	0	0	0	0	0	0	0	1	0	0
PPIL2	873	1913	1831	1803	828	646	1410	1388	1078	835	740	706	1459	1605	811	1256	1316	602	1005	685	1606	814	963	924	1112	1833	1494	1365	1140	1323	775	1320	1269	1746	1151	1588	2136	1103	763
PPIL3	237	492	519	452	174	168	235	455	356	190	257	249	225	373	262	458	407	97	243	50	293	108	208	239	324	710	268	170	233	325	290	343	282	265	355	473	541	540	482
PPIL4	440	1230	905	711	395	297	693	1196	637	394	401	315	882	669	687	841	1070	322	422	184	1166	432	400	438	540	1639	1191	512	552	490	428	505	530	654	670	760	945	1225	1069
PPIL6	37	87	61	75	31	20	50	68	42	50	21	40	67	30	44	48	53	17	32	52	58	25	20	32	41	77	64	32	25	45	45	51	39	67	41	58	83	57	55
PPIP5K1	697	1496	1581	1370	643	447	894	1147	1091	974	495	784	1131	1208	740	1062	1287	415	873	652	1162	553	769	606	837	1242	1168	889	779	1046	556	901	847	1310	824	1144	1386	608	607
PPIP5K2	1488	2945	2322	2128	980	633	1947	2363	1506	1596	1614	1190	2042	1806	1293	2135	1845	685	1568	405	2538	685	931	1047	1380	3427	2451	1251	1352	1521	1322	1222	1229	1390	1149	1833	2634	2633	1965
PPL	106	286	481	309	160	150	131	209	220	150	83	71	334	219	294	344	504	151	171	268	352	166	127	262	153	234	542	249	149	280	118	139	221	270	235	317	417	352	486
PPM1A	837	2354	1502	1118	744	511	1193	1949	1037	957	628	819	2122	1150	1332	1665	1902	533	969	408	2088	637	612	774	761	2169	2156	729	775	928	757	922	973	1093	836	1204	1772	1865	1495
PPM1AP1	3	11	36	29	13	8	14	12	12	14	2	8	15	14	10	17	7	7	7	0	17	10	11	11	11	6	22	10	6	20	12	14	11	22	3	9	32	18	2
PPM1B	621	1413	917	828	451	278	927	1393	634	573	610	477	1236	817	836	1111	1146	342	663	634	1420	338	395	540	581	1765	1285	533	689	570	466	499	571	705	660	966	1162	1280	1066
PPM1D	623	1509	1224	1040	567	432	919	1112	802	558	442	511	1200	851	822	938	1121	379	620	552	1219	509	488	508	609	1299	1266	703	657	722	575	804	777	983	707	1019	1282	1271	916
PPM1E	10	17	15	11	9	2	8	12	4	25	3	12	11	15	11	25	11	1	8	0	12	6	9	3	9	4	13	9	5	10	3	5	10	8	3	8	12	23	10
PPM1F	806	1934	2451	2158	925	888	2113	1840	1860	781	639	697	1278	1724	1537	1932	1973	829	706	2350	2070	945	1008	1172	1263	2037	2017	1279	1383	1529	898	1030	1633	1422	1994	1904	2284	779	790
PPM1G	765	2005	1675	1465	669	639	1299	1695	1047	585	880	481	1362	1235	951	1450	1432	449	654	2026	2095	687	715	805	807	2963	1705	1014	1221	956	620	897	1041	1212	1381	1506	1796	1819	1273
PPM1H	1270	3364	3682	4057	1676	1306	3619	4079	3808	1688	1104	1313	2474	2923	2885	2837	3917	1351	1775	1577	3802	1782	1613	2051	2059	5011	2927	2008	2447	2512	1571	1447	3057	3111	3156	4230	4121	1264	911
PPM1J	7	10	9	24	10	11	2	16	13	4	15	3	13	16	6	8	11	8	2	8	9	13	10	13	8	16	12	16	10	16	9	1	17	9	10	9	31	10	19
PPM1K	331	732	727	537	252	225	363	593	432	453	253	258	588	381	584	795	684	249	373	242	662	220	206	374	314	806	628	295	245	408	214	209	349	425	296	417	697	474	449
PPM1L	421	629	971	583	323	275	548	824	526	468	333	241	708	582	782	903	977	356	442	230	1069	375	310	377	336	1040	835	376	352	619	306	325	482	495	408	650	941	451	414
PPM1M	100	248	254	293	131	121	159	164	168	130	91	79	200	148	167	204	270	94	132	178	226	98	97	166	141	224	204	160	143	172	87	122	188	176	225	226	278	281	288
PPM1N	89	64	72	45	17	39	81	75	21	45	133	18	31	64	18	40	41	13	45	47	131	47	21	33	36	433	83	65	93	41	126	57	36	34	56	48	85	375	59
PPME1	871	1294	1216	1039	686	425	782	978	530	381	755	399	1411	1051	481	1044	699	350	648	507	1247	507	501	563	595	1951	1101	1290	936	807	543	1395	761	937	817	841	1300	1264	725
PPOX	185	330	451	439	159	129	339	277	249	181	135	152	272	312	212	213	236	107	168	203	289	160	186	211	257	314	250	264	245	251	240	311	249	283	261	359	427	184	200
PPP1CA	1696	3388	3719	3419	1373	1410	3624	3148	2503	1003	1766	1334	2326	3180	1882	2394	2680	1026	1450	2521	3949	1611	1622	1807	1874	4566	3178	2310	2681	1994	1474	1953	2660	2869	3556	3463	4066	3876	3306
PPP1CB	3871	10769	3914	3491	2565	1526	4562	9890	2956	3199	4041	2928	9486	3846	5337	7366	6369	1710	3907	2802	10749	1713	2070	2189	2012	13753	10847	2786	2983	2689	2226	2524	2241	3521	2397	3843	6641	12244	8916
PPP1CC	1483	3829	2463	1877	981	756	2510	3966	1882	1066	1603	1045	2329	1892	2033	2868	2888	755	1472	725	4123	883	878	1101	1182	5658	3493	1307	1806	1295	1016	930	1374	1482	1836	2181	2582	4037	2995
PPP1R10	1261	1685	2301	2367	963	833	2451	1462	1840	1238	1019	974	1564	2163	875	1476	1426	852	1114	1376	1610	1088	1242	1326	1375	2068	1737	1769	1452	1930	1100	1710	1673	1871	1768	2074	2493	1254	1021
PPP1R10P1	0	0	0	0	0	0	0	0	0	1	0	1	0	0	0	0	0	0	0	0	0	0	0	0	0	0	0	0	0	0	0	0	0	0	0	0	0	0	0
PPP1R11	409	683	1006	882	463	393	742	646	589	348	579	288	699	847	372	526	529	272	439	282	838	416	471	514	515	1157	790	642	642	590	406	642	590	869	789	857	1263	887	710
PPP1R11P1	0	1	0	0	0	0	0	0	0	0	0	0	0	0	0	0	0	0	0	0	0	0	0	0	0	0	0	0	0	1	0	0	0	0	0	0	0	0	0
PPP1R11P2	0	5	2	0	1	1	0	1	2	3	1	1	3	1	0	3	1	0	2	0	1	0	1	2	3	2	1	1	0	1	1	3	0	2	0	3	0	0	1
PPP1R12A	1380	3514	2615	2140	1236	871	2052	3325	1791	1325	1361	1077	2644	1940	2069	2852	2876	953	1495	1182	3804	1034	1099	1258	1330	4756	3099	1552	1596	1764	1229	1493	1466	1810	1639	2150	2818	3079	2281
PPP1R12B	1121	2067	2757	2113	958	673	1844	1713	1804	1482	753	1180	1692	1775	1347	1971	1810	852	1306	613	1951	945	1057	1177	1234	2180	1644	1372	1148	1874	1204	1362	1510	1663	1213	1813	2663	945	923
PPP1R12BP1	0	0	1	0	0	0	0	0	0	0	0	0	0	0	0	0	0	0	1	0	8	11	0	0	1	3	0	0	0	17	0	0	25	0	0	0	2	0	2
PPP1R12BP2	0	0	0	0	0	0	0	0	0	0	0	0	0	0	0	0	0	0	0	0	0	2	0	0	0	0	0	0	0	8	0	0	5	0	1	0	0	0	0
PPP1R12C	539	1245	1497	1242	511	432	1061	1143	743	455	598	410	769	1073	558	888	969	431	472	2722	1055	634	551	810	792	1378	928	1144	966	906	705	1145	953	1017	1071	1317	1553	752	539
PPP1R13B	224	368	725	516	221	198	380	369	369	337	126	224	275	481	320	470	403	197	281	193	424	238	220	264	299	465	375	370	309	386	159	221	489	388	370	441	533	217	239
PPP1R13L	615	1502	1939	1857	722	586	1299	1152	1314	755	424	740	1117	1433	928	1030	1149	585	571	1551	1109	787	804	934	1026	1219	1135	1624	932	1197	713	1537	1303	1516	1362	1348	1567	782	527
PPP1R14A	5	50	49	68	10	15	31	46	31	10	4	20	25	20	49	50	67	17	12	33	62	17	13	22	17	63	70	36	44	34	14	17	30	19	39	29	46	44	48
PPP1R14B	638	1349	1183	1056	515	522	752	1272	469	272	1060	291	1343	1189	454	802	637	324	472	2937	1660	596	588	525	592	2253	1246	1019	1011	728	730	1110	818	1247	1266	1067	1664	1857	1173
PPP1R14BP2	2	0	1	0	0	0	1	0	1	0	0	0	0	0	0	0	0	0	2	0	0	0	0	0	0	0	1	0	0	0	0	0	0	0	2	2	5	0	0
PPP1R14BP3	17	16	25	9	4	6	20	11	6	21	7	9	7	15	21	23	28	0	9	147	18	8	8	7	10	16	18	13	22	6	20	7	22	19	11	12	21	3	11
PPP1R14BP5	0	1	1	1	0	0	0	0	1	1	1	0	0	0	0	1	0	1	0	0	0	1	0	0	0	1	0	1	0	2	0	0	2	1	0	1	2	1	0
PPP1R14C	59	230	87	182	127	22	28	111	43	52	51	43	376	244	126	145	69	49	71	181	230	110	88	77	80	70	284	98	106	96	57	161	160	221	41	76	162	278	319
PPP1R14D	13	29	19	12	8	6	6	19	11	16	5	11	18	13	8	11	16	3	10	3	16	9	11	8	5	21	24	10	12	14	8	20	7	11	6	10	23	16	15
PPP1R15A	697	1625	1764	1665	776	615	2208	1724	1116	912	666	487	1803	1217	798	1215	1117	473	748	1582	1525	633	788	679	843	2838	1311	1200	1019	924	704	1189	997	1551	1695	1332	1713	1001	968
PPP1R15B	2923	6840	4470	4472	3200	1794	3912	5223	2582	2476	3298	2242	7939	4925	3040	4663	3736	1703	2654	2085	6548	2496	2287	2375	2475	7990	6179	3596	3281	3573	2428	4612	3341	5676	3230	3816	5613	7173	5836
PPP1R16A	89	312	370	363	95	121	294	258	208	108	112	109	214	236	149	165	205	83	92	446	233	114	135	133	155	281	209	239	201	221	143	230	260	260	220	334	325	130	111
PPP1R16B	26	70	123	93	52	42	14	59	68	21	13	13	45	77	66	129	110	41	40	18	77	55	37	57	28	94	89	72	57	67	23	14	65	56	56	80	133	51	18
PPP1R17	0	1	1	1	0	1	0	1	2	0	2	0	0	0	0	0	0	0	0	0	1	0	0	0	0	0	0	0	1	2	0	0	0	0	1	0	2	1	0
PPP1R18	327	710	861	694	426	332	258	474	354	233	331	91	558	417	398	577	710	262	348	586	775	309	280	412	393	993	522	523	444	494	257	313	536	611	674	496	797	886	812
PPP1R1A	1	2	5	3	0	0	1	0	1	0	2	0	1	3	0	1	0	0	1	2	5	1	0	0	0	1	1	2	0	2	1	1	1	1	1	2	0	3	5
PPP1R1AP1	0	1	6	0	0	0	6	5	13	7	2	4	1	0	2	6	4	0	3	1	1	1	2	2	1	4	1	2	2	9	0	0	2	3	4	3	2	0	0
PPP1R1AP2	0	0	0	0	0	0	0	0	0	0	0	0	0	0	0	0	0	0	0	0	0	0	1	0	0	0	0	0	0	0	0	0	0	0	0	0	0	0	0
PPP1R1B	1	6	12	4	1	1	0	5	2	3	5	4	10	3	10	2	4	1	1	0	7	3	4	2	4	7	5	2	1	9	8	6	6	9	4	6	14	9	8
PPP1R1C	19	58	34	42	12	21	23	52	35	33	21	29	39	52	30	34	32	17	29	14	46	12	20	17	24	65	42	23	38	38	34	27	29	31	18	39	69	61	24
PPP1R2	736	1664	965	768	485	390	1003	1626	792	540	527	686	1324	848	1161	1049	1584	371	599	282	1542	386	390	540	443	1914	1346	474	493	537	532	522	523	727	618	807	1183	1375	1479
PPP1R21	465	1082	1007	786	317	221	729	1036	622	534	311	440	853	579	679	801	1079	312	604	365	929	298	341	434	498	1447	863	562	620	650	419	436	539	670	544	825	855	954	876
PPP1R26	90	287	278	296	117	145	129	184	145	71	84	49	128	172	175	213	246	113	95	199	264	108	121	202	146	298	243	181	175	173	114	94	249	192	230	180	324	181	163
PPP1R26P1	6	7	29	14	8	2	10	9	10	21	12	10	8	15	3	18	12	7	4	3	9	5	6	9	6	21	7	10	3	23	4	7	9	10	4	8	14	12	17
PPP1R26P2	0	0	0	0	0	0	0	0	0	0	0	0	0	0	0	0	0	0	0	0	0	0	0	0	0	0	0	0	0	0	0	0	0	0	0	0	0	0	0
PPP1R26P3	0	0	0	0	0	0	0	0	0	0	0	0	0	0	0	0	0	0	0	0	0	0	0	0	0	0	0	0	0	0	0	0	0	0	0	0	0	0	0
PPP1R26P4	0	0	0	0	0	0	0	0	0	0	0	0	0	0	0	0	0	0	0	1	0	0	0	0	0	0	0	0	0	0	0	0	0	0	0	0	0	1	1
PPP1R26P5	0	0	0	0	0	0	0	0	0	0	0	0	0	0	0	0	0	0	0	0	0	0	0	0	0	0	0	0	0	0	0	0	0	0	0	0	0	0	0
PPP1R27	11	11	11	13	12	6	14	17	4	13	14	10	9	16	10	25	20	4	6	28	14	6	5	11	2	19	20	8	11	6	9	12	17	9	16	15	18	9	8
PPP1R2P1	0	0	0	0	0	0	0	0	0	0	0	0	0	0	0	0	0	0	0	0	0	0	0	0	0	0	0	0	0	0	0	0	0	0	0	0	0	0	0
PPP1R2P10	1	1	0	0	0	0	0	1	0	0	0	0	0	0	0	0	1	0	0	0	1	0	0	0	0	0	0	0	0	0	0	0	2	0	0	0	0	0	0
PPP1R2P2	0	0	0	0	1	0	0	0	0	0	0	0	0	0	0	0	0	0	0	0	0	0	0	0	0	0	0	0	0	0	0	0	1	0	0	0	0	0	0
PPP1R2P3	2	1	0	0	0	0	1	0	0	0	0	1	0	0	0	0	1	0	0	0	0	0	0	1	0	0	1	0	0	0	0	0	0	0	0	0	0	0	0
PPP1R2P4	1	0	0	0	0	1	0	0	0	0	1	1	0	0	0	0	0	0	0	0	0	0	0	0	2	0	0	2	0	0	0	0	0	1	1	0	2	0	0
PPP1R2P5	0	0	0	0	0	0	0	0	0	0	0	0	0	0	0	0	0	0	0	0	0	0	0	0	0	0	0	0	0	0	0	0	0	0	0	0	0	0	0
PPP1R2P6	0	1	1	1	0	0	0	1	0	0	0	0	0	0	0	0	0	0	0	0	0	0	0	0	0	0	0	0	0	0	0	0	0	0	0	1	0	1	1
PPP1R2P9	2	0	1	1	0	0	17	0	0	0	0	0	0	0	0	0	3	0	1	0	1	0	0	0	0	1	0	0	0	0	0	1	0	0	3	0	1	3	0
PPP1R32	19	48	42	46	16	8	37	38	30	27	9	41	33	27	20	35	22	13	24	22	37	18	22	12	37	28	20	47	21	21	16	40	38	46	26	37	43	25	27
PPP1R35	103	232	304	311	90	107	267	210	173	57	106	136	169	196	118	167	195	72	101	691	209	111	126	151	150	280	258	198	204	172	115	171	199	222	290	267	286	194	165
PPP1R36	22	73	39	24	19	12	11	33	38	34	9	15	50	47	32	28	40	11	39	6	67	11	9	15	18	40	25	22	11	22	15	20	17	23	15	33	96	33	30
PPP1R37	263	742	914	937	288	253	815	650	558	316	277	324	569	638	414	592	614	262	282	1245	660	374	382	411	488	728	689	594	537	598	389	467	607	697	688	798	768	406	370
PPP1R3A	0	0	0	0	0	0	0	0	0	0	0	0	0	0	0	0	0	0	0	0	0	0	0	0	0	0	0	0	0	0	0	2	0	1	0	0	0	0	0
PPP1R3B	988	1660	1502	983	563	423	1141	1717	751	649	1228	473	1346	1254	747	1127	1027	390	680	655	2143	553	588	595	791	3295	1478	951	913	724	834	1113	637	1067	910	1044	1673	1567	991
PPP1R3C	65	185	238	208	52	53	47	97	99	36	31	22	191	103	115	186	196	64	50	12	194	51	68	84	67	141	136	87	73	125	77	69	80	116	80	121	228	243	485
PPP1R3D	294	532	495	368	213	193	506	761	469	209	254	189	481	432	454	488	652	197	255	167	725	204	171	296	323	903	612	253	359	268	214	221	369	375	436	438	585	442	341
PPP1R3E	161	269	306	330	140	95	180	226	165	169	126	129	235	238	157	193	221	112	135	64	176	115	138	165	222	207	181	228	192	217	199	231	206	210	180	241	351	142	122
PPP1R3F	31	82	74	61	34	22	69	53	37	34	15	50	86	52	80	76	62	32	40	132	78	42	56	52	51	51	79	55	38	70	64	95	99	86	61	75	106	39	64
PPP1R3G	18	80	74	107	26	17	45	70	36	32	13	39	42	38	42	52	68	16	26	62	69	18	40	35	35	49	53	28	25	37	22	19	40	48	30	50	75	44	64
PPP1R42	6	14	10	9	9	1	1	6	13	14	12	9	10	8	3	15	13	2	3	7	10	6	4	3	5	13	12	3	4	8	6	4	9	10	2	7	6	7	3
PPP1R7	304	875	694	655	295	320	667	952	500	219	319	228	631	630	536	682	818	217	327	504	959	314	317	340	369	1244	889	443	564	418	263	403	442	556	673	696	802	981	969
PPP1R8	549	1261	1062	938	480	422	1009	1236	770	396	565	406	990	872	733	894	1054	310	487	342	1257	449	451	526	593	1677	1185	600	757	641	498	590	664	866	960	994	1224	1120	1067
PPP1R8P1	1	0	8	1	3	1	2	0	0	4	1	1	2	4	2	3	2	1	6	1	6	6	3	3	1	2	0	3	0	6	0	1	2	0	1	1	2	3	3
PPP1R9A	570	1148	1227	1026	534	374	1273	1533	1149	898	413	821	1055	1103	971	1234	1205	405	754	492	1288	553	580	714	704	1575	1336	673	618	1140	687	684	821	923	750	1166	1241	575	520
PPP1R9B	315	663	752	682	361	307	348	609	358	233	303	139	564	483	557	735	783	258	284	1182	725	347	298	472	426	810	614	499	546	463	226	241	585	505	678	547	725	508	542
PPP2CA	1905	5055	3509	2794	1541	1146	3274	4937	2245	1573	1848	1423	4169	2956	2658	3541	3783	1113	2036	1567	4714	1440	1395	1644	1754	6152	4841	2000	2444	2085	1506	1974	1961	2862	2240	3144	3898	4956	4531
PPP2CB	886	2370	1516	1228	625	550	1158	2187	967	752	745	595	1772	1091	1280	1590	1971	474	902	440	2228	594	593	790	785	3001	2087	844	912	818	639	743	828	1161	860	1182	1813	2247	2005
PPP2R1A	2207	4034	4844	4430	1853	1683	4511	3687	3164	1761	2498	1596	2982	3994	2240	3312	3370	1404	1989	3880	4699	2095	2186	2502	2396	5741	3818	3049	3402	3115	1840	2732	3273	3502	4191	4044	5160	3981	3427
PPP2R1B	573	1415	1126	732	430	327	1058	1548	799	585	759	460	1021	857	658	1044	1034	311	635	277	1710	382	425	526	495	2184	1217	727	798	612	410	504	607	647	731	890	1192	1348	872
PPP2R2A	702	1653	1355	1055	467	328	1010	1757	914	731	453	663	1099	938	1024	1629	1534	426	761	151	1640	399	441	490	592	1875	1534	691	806	873	542	597	664	777	623	1040	1281	1310	934
PPP2R2B	192	394	350	264	123	110	429	393	445	400	72	125	278	177	234	336	380	80	242	68	305	160	97	88	159	315	256	285	141	445	230	176	138	254	200	173	293	227	150
PPP2R2C	1	18	19	10	6	1	4	7	6	10	6	4	20	10	11	9	14	6	11	4	20	3	3	3	5	15	9	18	22	13	7	17	14	2	9	9	9	8	7
PPP2R2D	378	878	862	772	332	246	612	663	525	393	304	338	641	620	527	668	712	273	420	470	714	346	359	403	448	934	731	478	521	572	466	528	575	686	530	664	891	670	567
PPP2R2DP1	0	0	0	1	1	0	0	0	2	0	0	0	0	0	0	0	0	0	1	0	0	0	0	0	1	0	0	0	0	0	1	0	0	0	0	0	1	1	0
PPP2R3A	583	1153	1005	754	513	334	722	929	665	664	673	558	977	886	648	906	742	351	604	167	989	401	412	458	576	1548	941	699	650	710	616	587	550	917	611	687	1275	916	524
PPP2R3B	189	449	554	596	167	153	472	447	360	183	192	197	312	312	270	354	368	165	230	723	381	218	263	262	353	497	367	407	339	421	401	422	343	522	389	614	472	232	170
PPP2R3C	203	522	457	375	188	119	363	467	263	158	221	171	416	317	308	423	462	132	220	71	510	153	167	199	217	697	387	227	282	269	217	174	245	325	242	328	539	572	603
PPP2R5A	460	1072	957	834	354	307	639	1173	648	314	575	266	752	603	686	928	990	271	448	320	1186	364	310	430	453	1653	1020	435	576	574	429	334	394	585	541	795	978	1074	834
PPP2R5B	92	230	339	233	115	70	127	134	138	99	85	64	152	178	135	163	209	83	115	140	181	81	99	135	135	247	143	178	162	152	110	112	163	165	197	221	300	134	194
PPP2R5C	1353	3386	2734	2214	1169	925	2580	3284	2116	1310	1220	1122	2270	2192	2185	2558	2924	898	1463	608	3209	941	1071	1495	1408	4170	3046	1501	1637	1610	1201	1192	1655	1877	1794	2317	2926	2765	2519
PPP2R5D	452	927	996	861	391	396	837	840	664	347	457	293	635	738	513	701	712	298	406	324	1024	369	424	575	441	1277	804	567	727	629	334	434	629	661	769	801	990	798	617
PPP2R5E	659	1142	1164	917	504	418	883	1188	874	649	674	470	1082	913	676	1110	1027	445	746	256	1311	436	413	595	623	1660	1106	605	702	760	520	539	684	798	719	989	1273	1242	934
PPP3CA	843	1618	944	652	345	367	889	1625	555	586	891	458	1053	674	839	1363	1167	308	658	530	1810	330	349	534	497	3536	1448	468	596	593	486	525	386	604	635	766	1262	1780	941
PPP3CB	400	1197	783	564	300	195	600	1123	600	484	262	420	1048	518	799	968	1100	283	535	316	1157	259	295	343	342	1460	1160	364	430	621	341	316	406	568	355	566	849	1117	981
PPP3CC	284	662	626	529	232	164	439	589	358	202	208	262	487	447	361	510	514	198	261	131	517	232	197	254	349	759	611	345	375	342	292	366	369	439	371	468	645	552	499
PPP3R1	590	1522	976	672	422	320	843	1587	714	586	536	375	1249	683	974	1281	1521	322	600	203	1819	357	293	414	417	2253	1485	532	600	539	384	461	462	654	661	768	1105	1404	1062
PPP3R2	0	0	1	0	0	0	1	0	0	0	0	0	0	0	0	1	0	0	0	0	1	0	0	0	0	0	0	0	0	0	0	0	0	0	0	1	0	2	3
PPP4C	832	1929	2070	1727	708	706	1932	1751	1379	644	839	742	1515	1555	1131	1459	1708	569	773	1933	1972	791	852	963	976	2365	1823	1224	1363	1207	850	1150	1223	1489	1736	1819	2019	1823	1657
PPP4R1	1672	4263	3936	3370	1647	1136	2945	3644	2431	1445	1396	1362	3226	2902	2120	2753	3176	1082	1835	1028	3635	1524	1496	1645	1845	4587	3481	2252	2339	2452	1534	2136	2319	3107	2565	3302	3813	3309	2692
PPP4R1L	43	109	120	87	35	32	64	83	50	74	61	26	84	77	46	97	89	18	43	22	95	45	24	55	47	162	44	70	31	73	32	37	54	53	38	89	97	94	84
PPP4R2	1656	4317	2346	2127	1276	885	2571	4053	1989	1289	1721	1178	3394	2134	2434	2840	3206	888	1594	1628	3952	1044	1031	1254	1318	5081	3939	1484	1754	1433	1383	1495	1603	2087	1538	2296	3079	4067	3207
PPP4R3A	1424	3644	2545	1963	1052	815	2426	3411	1930	1291	1257	1205	2613	2080	1783	2617	2547	867	1459	978	3440	930	949	1167	1374	4619	3086	1639	1756	1598	1253	1420	1457	1739	1581	2241	2716	3116	2175
PPP4R3B	1242	3591	2193	1624	1007	781	1921	3192	1760	1250	1075	1138	2971	1875	1966	2750	2768	826	1442	758	3431	771	819	1059	1104	4001	3072	1250	1434	1511	1029	1238	1216	1713	1308	1904	2499	3246	2647
PPP4R3CP	2	10	2	7	3	5	6	7	7	4	7	5	6	5	6	6	6	3	5	3	4	0	0	0	6	5	3	6	7	9	7	2	2	4	2	0	9	4	8
PPP4R4	20	16	10	21	14	6	6	14	6	10	12	0	18	4	4	2	14	6	23	4	6	4	2	4	14	148	30	17	16	4	14	12	9	10	6	10	16	8	12
PPP5C	449	1046	1071	1003	417	340	866	926	641	381	514	321	776	843	551	768	736	305	443	703	1079	389	482	500	544	1255	871	682	790	619	392	609	718	759	832	876	982	953	827
PPP5D1	60	169	174	138	55	24	76	109	86	124	52	90	104	96	74	123	90	46	81	68	96	44	58	61	86	120	90	88	52	128	80	93	67	98	65	93	137	89	78
PPP6C	732	1183	1314	1156	602	487	1140	1026	906	551	754	569	932	1093	646	854	952	432	750	73	1136	552	488	727	669	1589	1045	737	893	789	692	754	855	1072	934	1233	1592	1239	994
PPP6R1	419	1578	1775	1499	545	561	1170	1144	1008	494	453	443	1044	1057	825	1238	1308	527	547	1596	1471	653	686	874	813	1490	1219	1177	1072	1158	519	871	1054	1066	1169	1425	1591	1018	939
PPP6R2	990	1904	2399	2037	769	827	1809	1679	1455	851	665	856	1557	1578	1130	1375	1542	658	877	2316	1578	915	1043	1067	1183	1942	1570	1593	1366	1421	1052	1369	1491	1771	1542	1847	2168	1006	932
PPP6R2P1	0	0	0	0	0	0	0	0	0	0	0	0	0	0	0	0	0	0	0	0	1	0	0	0	0	1	0	1	2	0	0	0	0	1	0	0	0	0	0
PPP6R3	2592	5571	4711	3867	2047	1563	4183	5137	3135	2302	2225	1984	4179	3717	3095	4229	4334	1456	2571	2006	5300	1912	1878	2272	2388	7185	4992	2639	2703	3103	2381	2579	2842	3379	2991	3876	5184	3815	3150
PPRC1	752	1022	1346	1242	526	449	977	961	707	693	800	460	698	1059	488	836	776	335	778	732	1185	529	683	742	772	1413	1045	977	902	935	533	839	919	1040	1054	1028	1598	837	626
PPT1	767	1890	1942	1546	776	688	1239	1774	1183	616	668	565	1958	1415	1313	1766	2109	698	757	407	2220	761	733	810	971	2154	1780	1120	1225	1139	690	1006	1489	1517	1375	1723	1739	2013	1628
PPT2	385	567	698	623	253	203	575	594	378	289	349	302	499	435	339	504	555	188	293	256	562	325	319	393	391	731	643	458	407	473	314	491	426	486	445	587	820	384	284
PPT2-EGFL8	19	28	20	0	0	10	22	0	7	16	9	0	0	37	0	28	15	22	0	0	3	3	45	12	8	6	9	3	2	25	12	51	1	17	15	6	0	0	8
PPTC7	224	645	419	267	138	110	364	696	311	318	211	185	525	323	391	584	592	142	346	96	799	98	155	174	172	981	669	195	213	261	136	200	225	248	213	297	427	495	360
PPWD1	521	1303	886	743	401	314	733	1168	621	495	400	377	767	635	588	900	921	243	537	203	1016	353	444	446	486	1393	1018	493	582	625	467	521	476	582	576	745	880	959	843
PPY	1	17	14	8	3	2	3	7	3	2	4	3	15	14	1	3	2	5	9	0	8	5	6	3	7	2	8	7	4	7	3	14	7	12	5	5	12	2	4
PPY2P	28	68	38	69	43	12	20	32	17	23	22	25	101	79	19	34	22	24	37	37	62	24	52	31	21	29	76	34	35	53	31	48	53	61	25	23	92	44	29
PQBP1	193	446	437	417	180	136	343	395	219	132	177	161	309	340	262	349	421	129	197	309	439	164	194	247	231	640	484	309	345	234	127	258	251	326	434	341	442	367	443
PQLC1	179	629	656	582	280	249	544	407	399	159	201	212	434	566	352	473	553	191	216	927	516	293	267	286	360	571	526	369	415	399	309	308	421	529	513	521	644	294	335
PQLC1P1	0	1	2	0	0	0	0	0	1	1	1	0	1	0	0	0	1	0	0	0	0	0	0	0	0	2	0	1	0	0	1	0	0	0	0	0	1	1	0
PQLC2	191	464	529	532	231	164	425	344	299	208	155	200	429	370	288	328	396	178	175	327	459	248	261	297	242	444	414	356	305	393	237	363	344	404	375	448	529	324	321
PQLC2L	1	2	5	2	4	1	3	1	2	4	6	1	11	2	3	7	9	3	4	0	7	0	0	0	2	11	6	2	0	1	0	0	1	0	0	3	6	8	10
PQLC3	177	417	308	257	120	126	239	430	169	109	262	126	267	259	195	331	341	80	146	69	590	88	103	142	137	633	382	191	273	147	206	108	188	134	266	241	350	522	288
PRAC1	0	0	7	1	1	1	2	1	3	1	0	0	2	2	1	0	0	0	1	0	3	0	0	3	2	0	2	2	1	1	0	0	0	0	0	2	3	2	1
PRAC2	0	7	15	13	1	1	0	2	1	1	0	0	2	3	3	0	9	0	1	2	2	4	3	1	0	8	7	5	3	10	2	2	1	7	12	5	7	7	5
PRADC1	115	196	279	285	67	101	219	193	156	66	141	101	159	192	137	169	186	71	128	185	223	111	99	121	133	300	178	150	163	148	106	128	153	199	247	245	282	218	196
PRADC1P1	0	0	0	0	0	1	0	0	0	0	1	0	0	1	0	0	0	1	0	0	2	0	0	0	0	0	2	0	0	2	0	0	0	0	0	1	0	1	0
PRAF2	19	46	69	72	34	30	27	30	31	28	30	19	59	50	15	31	35	23	29	16	29	28	27	57	44	52	64	63	45	39	24	54	56	63	41	57	94	40	47
PRAM1	22	80	75	73	36	19	36	41	51	69	21	46	48	38	39	77	74	29	56	44	34	27	31	32	37	72	64	59	36	69	47	50	44	44	36	53	93	56	55
PRAME	8	23	12	14	2	0	10	10	4	2	4	6	0	9	2	2	6	0	10	6	6	2	8	8	0	2	8	4	12	0	15	4	4	8	4	8	10	6	6
PRAMEF1	0	0	8	2	6	4	3	1	3	4	6	2	0	0	1	4	3	1	6	1	0	3	0	1	1	7	0	7	5	4	8	4	0	4	2	0	6	1	2
PRAMEF10	0	0	0	0	0	0	0	0	0	0	0	0	0	0	0	0	0	0	0	0	0	0	0	0	0	0	0	0	0	0	0	0	0	0	0	0	0	0	0
PRAMEF11	0	0	0	0	0	0	0	0	0	0	0	0	0	0	0	0	0	0	0	0	0	0	0	0	0	0	0	0	0	0	0	0	0	0	0	0	0	0	0
PRAMEF12	0	0	0	0	2	0	0	0	0	0	0	0	0	3	0	0	0	0	0	0	1	0	0	0	0	3	0	0	0	0	0	0	0	0	0	0	3	1	0
PRAMEF13	0	0	0	0	0	0	0	0	0	0	0	0	0	0	0	0	0	0	0	0	0	0	0	0	0	0	0	0	0	0	0	0	0	0	0	0	0	0	0
PRAMEF14	0	10	0	0	0	0	0	0	0	0	0	0	4	4	0	0	0	0	0	0	6	0	0	0	0	0	0	0	0	0	0	0	0	0	0	6	1	4	0
PRAMEF15	0	0	0	0	0	0	0	0	0	0	0	0	0	0	0	0	0	0	0	0	0	0	0	0	0	0	0	0	0	0	0	0	0	0	0	0	3	0	0
PRAMEF17	0	0	0	0	0	0	0	1	0	1	0	0	0	0	0	0	0	0	0	1	0	0	0	0	0	0	0	0	0	0	0	2	0	0	0	0	2	0	1
PRAMEF18	0	0	0	0	0	0	0	0	0	0	2	0	6	0	0	0	0	0	0	0	2	0	0	0	0	0	6	0	0	0	0	0	0	0	0	0	0	0	2
PRAMEF19	4	5	13	9	1	2	6	7	11	8	3	6	8	12	4	8	8	8	11	3	11	7	4	6	7	8	13	4	8	13	3	6	7	7	2	7	15	16	10
PRAMEF2	0	0	0	0	0	0	0	0	0	0	0	0	0	0	0	0	0	0	0	0	4	0	0	0	0	0	0	0	0	0	0	0	0	0	0	0	0	0	0
PRAMEF20	0	0	0	0	0	0	0	0	0	0	0	0	0	0	0	0	0	0	0	0	0	0	0	0	0	0	0	0	1	0	0	0	0	0	0	0	0	0	0
PRAMEF22	3	1	1	1	0	5	2	1	0	2	19	0	4	49	0	29	0	8	2	11	18	23	28	4	7	3	7	0	25	0	12	1	51	20	3	1	6	37	12
PRAMEF25	0	0	0	0	0	0	0	0	4	0	4	0	0	0	0	4	0	0	0	0	0	0	0	0	0	3	0	0	0	0	0	0	4	0	0	0	0	0	3
PRAMEF26	0	0	0	0	0	0	0	0	0	0	0	0	0	0	0	0	0	0	0	0	0	0	0	0	0	0	0	0	0	0	0	0	0	0	0	0	0	0	0
PRAMEF27	0	0	0	0	0	0	0	0	0	0	0	0	0	0	0	0	0	0	0	0	0	0	0	0	0	0	0	0	0	0	0	0	0	0	0	0	0	0	0
PRAMEF28	0	0	0	0	0	0	0	0	0	0	0	0	0	0	0	0	0	0	0	0	0	0	0	0	0	0	0	0	0	0	0	0	0	0	0	0	0	0	0
PRAMEF29P	0	0	0	0	0	0	0	0	0	0	0	0	0	0	0	0	0	0	0	0	0	0	0	0	0	0	0	0	0	0	0	0	0	0	0	0	0	0	0
PRAMEF30P	0	0	0	0	0	0	0	0	0	0	0	0	0	0	0	0	0	0	0	0	0	0	0	0	0	0	0	0	0	0	0	0	0	0	0	0	0	0	0
PRAMEF31P	0	0	0	0	0	0	0	0	0	0	0	0	0	0	0	3	0	0	0	0	0	0	0	0	0	0	0	0	0	0	0	0	0	0	0	0	0	0	0
PRAMEF32P	0	0	0	0	0	0	0	0	0	0	0	0	0	0	0	0	0	0	0	0	0	0	0	0	0	0	0	0	0	0	0	0	0	0	0	0	0	0	0
PRAMEF33P	0	0	0	0	0	0	0	0	0	0	0	0	0	0	0	0	0	0	0	0	0	0	0	0	0	0	0	0	0	0	0	0	0	0	0	0	0	0	0
PRAMEF34P	0	6	0	0	0	0	0	0	0	0	0	0	0	12	0	3	0	0	3	3	3	3	3	0	0	0	9	0	3	0	0	0	3	0	0	3	3	12	6
PRAMEF35P	0	0	0	0	0	0	0	0	0	0	0	0	0	0	0	0	0	0	0	0	0	0	0	0	0	0	0	0	0	0	0	0	0	0	0	0	0	0	0
PRAMEF36P	3	0	0	0	0	0	0	0	0	0	0	0	0	0	0	0	0	0	0	0	0	0	0	0	0	0	0	0	3	0	0	0	0	0	0	0	0	0	0
PRAMEF4	0	0	0	0	0	0	0	0	0	0	0	0	0	0	0	0	0	0	0	0	0	0	0	0	0	0	0	0	0	0	0	0	0	0	0	0	0	0	0
PRAMEF5	0	0	0	0	0	0	0	0	0	0	0	0	0	0	0	0	0	0	0	0	0	0	0	0	0	0	0	0	0	0	0	0	0	0	0	0	0	0	0
PRAMEF6	0	0	0	0	0	0	0	0	0	0	0	0	0	0	0	0	0	0	0	0	0	0	0	0	0	0	0	0	0	0	0	0	0	0	0	0	0	0	0
PRAMEF7	0	0	0	0	0	0	0	0	0	0	0	0	0	0	0	0	0	0	0	0	0	0	0	0	0	0	0	0	0	0	0	0	0	0	0	0	0	0	0
PRAMEF8	0	0	0	0	0	0	0	0	0	0	0	0	0	0	0	0	0	0	0	0	0	0	1	0	0	0	0	0	0	0	0	0	0	0	0	0	0	0	0
PRAMEF9	0	0	0	0	0	0	0	0	0	0	0	0	0	0	0	0	0	0	0	0	0	0	0	0	0	0	0	0	0	0	0	0	0	0	0	0	0	2	0
PRAMENP	2	7	3	8	4	1	2	0	3	0	1	2	6	4	2	2	1	4	3	0	5	0	0	1	1	5	5	2	0	4	2	1	9	5	2	0	5	6	3
PRAP1	4	4	10	11	3	1	8	1	6	3	1	7	4	7	7	3	7	3	4	11	5	5	6	3	1	4	3	10	4	7	1	1	7	2	3	12	14	1	6
PRB1	2	2	0	6	0	0	0	0	2	10	0	4	2	0	0	0	3	0	0	9	0	0	2	0	1	3	0	0	0	2	0	0	0	0	2	0	2	0	1
PRB2	1	1	12	3	1	0	0	0	6	0	0	8	1	0	2	8	0	0	0	3	3	0	1	0	0	1	0	1	0	2	0	1	0	2	0	1	0	0	0
PRB3	2	6	6	6	0	0	5	2	8	14	0	4	8	0	0	6	4	0	4	2	6	1	4	0	4	0	2	1	0	8	0	0	0	0	1	0	2	1	0
PRB4	0	1	0	4	0	0	1	2	0	5	0	0	4	2	0	2	5	0	0	2	4	0	0	0	1	0	0	0	0	3	0	0	0	0	0	6	0	2	3
PRC1	1104	2403	2360	2133	748	791	2233	2309	1344	744	1332	642	1152	1625	883	1813	1710	639	975	1346	2499	808	1066	1039	1178	3036	1805	1247	1716	1236	983	982	1435	1331	2081	2138	2367	1839	1206
PRCC	400	805	987	886	377	305	744	687	569	404	375	294	613	710	455	643	657	333	434	734	884	440	444	465	445	1022	836	651	722	657	353	572	624	729	737	760	1020	786	607
PRCD	7	5	24	10	9	6	4	5	7	5	3	4	10	14	14	19	12	5	6	1	14	5	9	14	10	5	7	10	4	18	7	5	9	18	11	12	21	12	11
PRCP	1270	2822	2449	1644	923	899	1324	2460	1437	700	1413	896	1851	1567	1491	1920	2355	604	1018	207	3126	854	749	997	1096	4804	2520	1444	1301	1056	1039	1367	1109	1824	1647	1945	2761	2232	984
PRDM1	20	48	40	27	33	17	28	32	33	29	16	11	60	30	19	43	47	11	20	14	40	18	13	14	16	44	47	33	21	17	8	15	21	33	34	16	46	75	25
PRDM10	243	519	417	440	226	158	372	422	306	220	211	198	356	385	273	369	357	160	289	202	500	195	195	220	219	550	449	320	324	317	195	321	310	387	305	367	563	396	265
PRDM11	109	330	453	341	153	97	217	246	301	216	82	88	256	260	301	391	438	156	189	183	470	143	149	215	220	297	320	215	176	370	120	130	293	253	247	291	368	187	340
PRDM12	0	0	2	2	0	0	1	1	1	0	0	0	0	0	0	1	0	0	0	1	2	0	1	0	1	0	1	0	0	0	0	1	0	3	0	1	0	0	0
PRDM13	0	2	1	1	0	0	0	0	0	1	0	0	0	0	0	0	1	0	0	0	1	0	1	0	0	1	1	0	0	1	0	0	1	0	0	1	1	4	0
PRDM14	27	57	39	44	15	5	33	27	24	43	28	30	28	29	21	38	38	14	42	10	36	21	17	28	14	52	39	15	17	28	22	29	28	28	12	31	36	36	28
PRDM15	174	450	432	331	172	117	296	371	272	210	175	189	267	279	225	349	341	127	218	291	352	159	204	195	215	445	340	235	281	327	200	229	263	256	252	314	473	227	150
PRDM16	28	41	36	48	6	14	28	38	27	32	18	10	28	26	13	28	28	7	18	26	45	7	12	14	22	81	34	24	23	36	25	20	20	22	20	23	50	32	19
PRDM2	656	1102	1303	1109	576	450	973	1090	1001	866	524	553	1006	1080	754	1047	980	517	874	410	1280	548	606	674	789	1715	1194	811	786	1027	534	738	792	957	766	985	1424	929	761
PRDM4	428	829	944	745	367	229	656	658	556	373	353	235	652	615	392	590	663	275	412	256	747	337	337	414	483	951	653	505	512	568	417	506	513	660	666	711	922	592	498
PRDM5	206	619	389	308	134	110	226	337	214	306	162	216	316	222	318	465	386	151	261	121	377	105	160	202	177	602	371	249	208	312	256	219	221	206	165	286	423	397	344
PRDM6	128	331	678	424	165	164	99	254	267	216	53	82	315	256	405	469	400	171	170	39	452	139	159	256	134	260	211	176	164	284	140	79	238	213	248	231	384	242	370
PRDM7	77	143	157	146	39	45	96	133	80	107	59	70	121	122	71	149	86	53	68	35	136	55	63	55	84	187	148	107	73	104	82	87	89	95	73	74	136	107	72
PRDM8	15	86	78	23	23	18	12	47	28	17	1	15	68	29	63	55	87	29	32	15	49	27	30	34	34	39	64	17	31	31	34	77	48	67	56	42	85	23	29
PRDM9	14	45	23	15	6	19	14	18	17	14	5	13	21	14	37	22	4	9	23	4	32	15	9	17	12	54	33	25	18	19	13	13	39	12	22	36	19	18	20
PRDX1	4118	8914	7824	7667	3224	2829	8065	8245	4798	2216	4590	2410	6984	6613	3419	5807	5855	1951	3237	3490	9204	3166	3258	3092	4539	12165	8328	4322	5245	3955	4147	4821	4427	5985	7111	7136	8504	10579	8125
PRDX1P1	1	2	5	2	2	1	5	0	6	1	1	1	1	11	1	4	17	0	1	0	0	0	1	1	5	0	2	3	1	3	2	0	3	6	1	3	1	0	2
PRDX2	1501	2873	3761	3051	1309	1341	3915	3076	2351	1121	1502	1477	2053	2861	1777	2153	2482	910	1482	2808	3411	1431	1542	1655	1789	4194	2926	2246	2670	2021	1566	1587	2715	2437	3016	3334	3436	3303	3189
PRDX2P1	0	0	4	2	1	0	1	0	2	0	0	0	1	1	0	4	0	0	0	0	1	0	4	0	0	0	0	0	0	0	0	0	1	0	0	0	2	1	2
PRDX2P2	0	0	0	0	0	0	0	0	0	0	0	0	0	1	0	0	0	0	0	0	0	0	0	0	0	0	0	0	0	0	0	0	0	0	0	0	0	1	0
PRDX2P3	10	17	18	9	4	1	9	6	11	18	5	12	12	4	5	15	4	11	9	5	4	7	12	4	10	9	8	11	8	8	8	10	11	14	3	11	20	8	7
PRDX2P4	0	0	0	1	0	0	0	0	0	0	0	0	0	0	0	0	0	0	0	1	0	0	0	0	1	0	0	0	2	0	0	0	2	0	0	0	0	0	0
PRDX3	2377	4984	3867	3014	1445	1408	4934	5053	2925	1509	2067	2209	3590	3062	2760	3813	3882	1146	1934	1408	4881	1394	1443	1622	1938	6087	5001	1885	2722	2042	1734	1695	2386	2708	2894	3371	4258	5447	5083
PRDX3P1	12	17	45	44	13	3	12	14	23	30	20	10	27	21	5	19	16	9	19	4	11	20	7	12	20	13	11	19	15	23	14	26	31	16	17	31	44	10	15
PRDX3P2	2	10	10	4	2	1	1	5	4	3	7	3	3	7	4	4	3	0	11	0	2	4	3	2	5	5	4	3	3	7	3	3	4	9	3	5	6	4	2
PRDX3P3	0	0	1	1	0	0	0	1	2	1	0	1	1	1	0	1	0	1	1	0	0	0	0	0	0	0	1	0	0	1	0	0	0	1	0	0	0	1	0
PRDX3P4	1	2	21	10	4	3	2	10	17	9	1	4	12	10	9	15	5	4	7	0	19	4	1	3	6	1	2	5	3	13	6	3	8	3	3	9	9	5	6
PRDX4	1174	2009	2551	1787	951	986	1662	2521	1400	539	1204	924	1742	2046	1293	1436	1861	675	737	2081	2229	930	880	1018	994	398	1964	1376	1612	1031	1349	1580	1037	1793	1728	1777	1892	2865	2055
PRDX4P1	0	0	0	0	0	0	0	0	0	0	0	0	0	0	0	0	0	0	0	0	0	0	0	0	0	0	0	0	0	0	0	0	0	0	0	0	0	0	0
PRDX5	1922	3866	3873	3929	1740	1726	4529	4058	3244	1300	1819	1869	3033	3794	2615	2796	3479	1277	1840	6907	4247	1713	1914	2088	2433	5539	4008	2678	2951	2037	1891	2493	2567	3663	4048	4003	4610	4309	3701
PRDX6	2879	5953	4877	4523	2137	1716	5268	5250	2868	1731	3157	2317	5329	4328	2587	3875	3825	1322	2272	2566	5084	2145	2212	2348	2717	7578	5688	3331	3467	2890	2702	3529	3158	4457	3649	4536	6077	8723	5618
PREB	707	1199	1435	1307	601	490	1256	1080	821	483	836	447	1027	1175	686	936	912	382	621	800	1282	584	643	704	718	1435	1074	932	1104	824	630	898	944	1145	1202	1235	1631	1000	922
PRELID1	1227	2413	2465	2782	919	812	2620	2326	1429	780	1003	1040	1556	1813	974	1680	2057	645	1041	1857	2082	1055	1057	1162	1319	3082	2131	1249	1671	1310	1169	1203	1372	1918	2167	2423	2359	1633	1616
PRELID1P1	16	17	14	25	8	4	47	13	13	9	7	13	19	18	6	24	19	4	15	30	14	12	8	9	13	28	26	15	25	14	19	8	16	17	28	21	17	15	7
PRELID1P2	0	0	0	1	0	0	0	0	0	0	0	0	0	0	0	0	0	0	0	0	0	0	0	0	0	0	0	0	0	0	0	0	0	0	0	0	0	0	0
PRELID1P3	3	24	21	21	6	4	9	15	14	17	7	11	13	8	5	20	4	9	9	6	11	6	8	7	16	10	13	9	13	20	15	21	13	12	5	16	21	11	4
PRELID1P4	0	2	11	10	4	1	8	0	4	13	1	1	6	10	0	9	4	1	4	0	3	4	6	2	2	5	1	5	4	10	4	5	3	0	2	10	6	2	0
PRELID2	12	42	63	35	15	11	18	31	28	40	23	27	28	37	26	47	66	12	9	15	45	15	20	24	36	54	32	31	23	38	20	26	26	38	24	30	67	42	43
PRELID2P1	17	38	11	13	12	6	13	16	15	6	12	6	13	16	16	16	20	12	17	5	14	7	13	9	12	23	29	17	21	11	16	12	5	26	13	24	34	23	20
PRELID3A	17	76	87	62	23	21	41	60	39	55	16	31	32	36	42	51	51	24	29	32	61	23	32	31	37	59	49	39	32	41	43	30	38	48	36	40	74	52	30
PRELID3B	989	2459	1379	1087	721	555	1339	2254	923	603	1167	762	1903	1199	1201	1587	1687	428	988	211	2389	628	643	699	735	3092	2209	818	961	795	768	743	836	1213	983	1388	2009	2458	2224
PRELID3BP1	0	0	0	0	0	0	0	0	0	0	0	0	0	0	0	0	0	0	0	0	0	0	0	0	0	0	0	0	0	0	0	0	0	0	0	0	0	0	0
PRELID3BP10	0	0	0	0	0	0	0	0	0	0	0	0	0	0	0	0	0	0	0	0	0	0	0	0	0	0	0	1	0	0	0	0	0	0	0	0	0	0	0
PRELID3BP11	0	0	1	1	0	0	0	0	0	0	1	0	0	1	0	1	0	0	0	0	0	0	0	0	0	0	0	0	0	0	0	0	0	0	0	0	0	0	0
PRELID3BP2	0	0	0	0	0	0	0	0	0	0	0	0	0	0	0	0	0	0	0	0	0	0	0	0	0	0	0	0	0	0	0	0	0	0	0	0	0	0	0
PRELID3BP3	0	1	0	0	1	0	0	0	0	0	0	0	0	0	0	0	0	0	0	0	0	0	0	0	0	0	0	0	0	0	0	0	0	0	1	0	0	0	0
PRELID3BP4	1	2	0	0	0	1	0	0	1	0	0	0	0	0	0	2	1	1	1	0	0	0	0	0	0	0	0	0	0	1	0	0	1	0	0	0	1	0	0
PRELID3BP5	1	1	0	0	0	0	1	3	0	0	0	0	1	1	1	0	0	0	0	0	0	0	0	0	2	4	1	0	2	1	0	0	0	0	1	1	0	1	0
PRELID3BP6	1	4	0	1	0	0	0	1	1	0	0	0	0	0	3	0	2	0	0	2	0	1	1	0	0	0	1	0	0	0	2	0	2	0	0	0	2	1	1
PRELID3BP7	1	2	0	2	0	0	0	0	1	1	0	0	0	1	0	3	1	0	1	0	3	3	1	1	1	1	1	3	0	0	0	0	3	1	0	1	2	0	0
PRELID3BP8	0	0	0	0	0	0	0	1	1	1	0	0	0	0	0	0	0	0	0	0	0	0	0	0	0	0	0	0	0	0	0	0	0	0	0	0	0	0	0
PRELP	85	452	328	159	68	64	84	150	96	120	78	101	163	133	88	179	167	63	116	118	149	71	98	88	126	151	174	157	78	144	149	153	109	211	78	135	219	112	99
PREP	575	1311	1198	1168	516	330	811	1519	988	584	624	449	1012	1154	792	1332	1106	363	579	335	1686	443	476	513	613	1954	1713	776	759	859	396	568	803	898	885	924	1574	1739	1093
PREPL	468	934	925	707	456	326	666	980	699	426	381	448	788	638	768	986	1093	380	498	111	1144	358	329	500	477	1194	867	385	507	681	399	412	573	647	545	765	1043	937	986
PREX1	274	898	1286	955	477	310	527	722	539	354	450	163	699	770	584	1089	1052	320	396	580	1133	410	315	546	487	1125	722	634	602	465	333	381	607	669	853	639	1362	1044	616
PREX2	119	363	639	379	239	92	143	289	191	230	73	130	396	175	681	689	783	174	244	48	995	275	150	236	105	473	235	169	166	404	183	80	426	325	200	322	615	276	341
PRF1	5	12	25	24	17	18	4	9	5	3	4	1	6	3	13	41	15	7	10	2	12	3	5	11	8	7	16	36	10	21	1	10	9	12	16	18	15	91	9
PRG2	32937	6965	1740	266	14443	27006	4011	17824	2838	1799	2597	1446	108008	7321	7571	9832	7990	8198	12750	11234	6076	11183	726	11911	25111	121786	54527	14217	2340	765	2679	24027	6482	63723	4029	11597	18481	9505	863
PRG3	0	0	0	1	1	0	0	1	0	0	0	0	0	0	1	0	0	0	0	1	0	0	0	0	0	0	0	0	2	0	0	0	1	1	0	2	0	0	0
PRG4	3	14	5	3	2	1	1	14	4	11	2	5	10	4	4	5	15	3	3	4	8	1	1	6	3	8	5	1	3	6	3	4	2	2	0	1	7	14	5
PRH1	12	33	10	26	5	12	16	22	15	21	2	11	19	4	12	37	22	10	18	7	14	5	18	9	10	23	14	6	16	12	9	8	2	27	15	18	6	4	7
PRH1-PRR4	0	0	82	44	17	6	37	16	51	71	0	15	3	0	18	42	5	0	46	0	6	12	0	14	11	48	6	22	24	0	0	19	25	44	32	21	34	0	12
PRH2	9	12	27	15	6	3	12	6	15	27	3	15	9	12	9	27	12	6	12	3	12	3	15	12	15	24	12	15	6	21	15	15	9	15	9	21	12	6	6
PRICKLE1	157	296	356	308	124	96	136	202	261	123	64	63	275	225	352	260	619	165	124	66	351	183	165	213	108	216	249	157	207	294	123	75	195	296	214	231	429	250	568
PRICKLE2	145	323	658	475	302	241	178	294	390	250	69	81	424	425	360	410	428	195	368	153	641	181	132	218	206	381	219	282	181	454	127	150	300	300	268	372	612	315	502
PRICKLE3	131	187	210	236	99	63	187	169	139	106	108	81	140	185	127	126	173	75	105	96	193	79	105	123	122	248	183	202	193	170	105	187	176	179	192	235	260	148	111
PRICKLE4	236	275	439	507	136	91	377	233	268	255	120	170	183	252	128	251	197	105	157	244	200	148	156	223	292	184	155	317	211	320	167	164	239	268	226	300	396	103	97
PRIM1	136	390	291	233	112	90	283	394	200	99	177	91	200	218	126	274	268	73	119	19	404	124	107	121	140	475	287	139	173	147	140	126	210	169	245	217	259	412	256
PRIM2	445	785	878	708	298	284	757	961	633	448	494	446	577	635	602	833	814	232	435	198	940	350	316	376	426	1240	782	428	559	503	446	432	500	523	658	772	878	746	538
PRIMA1	4	2	0	4	2	4	2	0	2	2	0	0	4	6	2	0	10	2	0	0	4	2	0	4	2	0	0	0	0	4	0	2	0	2	2	0	0	4	6
PRIMPOL	208	502	343	291	148	125	351	451	334	187	190	171	343	285	286	308	452	149	236	153	436	150	130	178	214	600	384	188	229	190	170	177	204	271	237	389	384	403	356
PRKAA1	763	1712	1079	927	518	426	830	1465	689	704	691	536	1166	845	1025	1176	1507	431	789	186	1492	469	462	609	489	2105	1396	625	710	701	591	594	645	858	678	934	1418	1286	1024
PRKAA2	20	120	95	100	39	30	64	78	43	59	15	25	96	78	92	141	97	60	90	30	88	32	38	48	58	130	124	44	84	152	44	23	90	52	51	64	110	118	75
PRKAB1	362	777	823	756	303	267	736	617	581	386	325	318	617	653	454	712	653	237	339	248	792	306	375	415	377	836	708	536	501	570	341	483	612	622	693	691	884	587	546
PRKAB2	1024	1560	1590	854	642	583	1286	2051	1349	757	1280	736	1460	1395	939	1061	1461	424	798	357	2011	488	588	811	1013	2571	1399	696	974	801	1250	1121	691	1040	1005	1118	1955	1110	597
PRKACA	442	499	1129	952	431	457	659	373	647	529	387	267	379	770	293	453	491	360	484	165	546	394	453	554	476	530	422	552	639	725	349	519	683	783	827	797	1145	513	453
PRKACB	117	621	408	318	181	119	203	448	293	254	81	137	491	196	518	574	762	196	250	62	464	128	108	176	159	452	381	134	160	238	131	118	266	305	178	296	421	539	550
PRKACG	0	1	1	0	3	1	0	0	0	0	0	0	2	0	0	1	0	0	0	1	0	0	0	0	0	1	0	2	0	0	0	0	3	2	0	1	3	1	0
PRKAG1	622	1241	1313	1224	611	440	1011	1254	767	391	671	518	988	1046	824	1038	1140	324	568	420	1280	466	574	584	657	1758	1284	741	857	758	601	779	778	945	979	1169	1379	1124	1019
PRKAG2	363	930	487	533	337	251	336	801	206	195	519	253	1298	519	454	529	445	255	419	176	746	323	347	284	363	1421	917	342	385	375	331	534	408	706	324	950	850	1636	781
PRKAG3	0	4	2	4	3	0	3	3	4	3	0	4	5	2	1	8	0	1	1	0	3	4	0	1	5	12	2	7	2	2	3	1	4	3	4	2	2	2	0
PRKAR1A	2577	6999	4769	3826	2391	1980	3084	6151	2831	2179	2304	1458	5453	3424	4569	5531	6683	1844	2805	1372	7466	2019	2020	2964	2399	8752	6363	2272	2828	2682	1843	2065	3137	3411	3344	3739	5875	6184	5844
PRKAR1AP1	2	9	9	6	3	4	6	2	2	8	3	6	5	7	3	8	3	3	1	5	5	3	6	3	4	8	12	9	1	6	3	4	6	6	5	2	10	3	2
PRKAR1B	67	178	131	167	63	38	172	168	163	61	59	48	115	140	144	169	223	34	61	167	204	79	103	96	111	153	293	96	131	134	48	139	69	103	118	161	194	116	189
PRKAR2A	749	1933	1645	1233	562	549	1194	1809	1065	717	766	542	1380	1221	1063	1396	1629	452	795	743	2062	570	575	715	779	3085	1666	875	1024	936	579	733	863	1012	1091	1347	1652	1221	962
PRKAR2B	91	546	319	290	147	128	65	277	155	137	72	71	376	184	388	460	517	152	151	86	501	122	123	166	89	407	353	104	143	192	91	83	172	176	129	186	392	308	281
PRKCA	407	894	1676	1049	395	370	773	734	812	650	219	329	947	819	825	1160	1061	451	577	355	1216	423	511	638	488	1194	985	726	739	925	412	420	619	738	635	825	1281	926	1128
PRKCB	82	287	389	187	178	108	61	123	200	112	50	45	217	98	182	208	296	106	157	93	267	82	79	128	122	159	216	149	106	180	68	72	157	214	167	159	212	420	310
PRKCD	98	394	310	265	144	93	136	255	132	128	76	57	289	154	204	258	319	82	149	159	426	89	110	134	95	460	273	243	228	177	64	137	206	148	203	183	284	507	421
PRKCDBP	68	248	362	594	106	114	86	224	127	29	50	24	209	129	242	331	284	128	82	473	251	107	133	261	100	238	186	178	155	328	121	91	200	206	222	282	358	253	353
PRKCE	544	1473	867	954	400	273	291	707	535	416	398	368	1173	956	522	763	639	410	503	712	1176	468	513	505	533	1308	1073	523	702	787	644	950	824	970	626	729	1397	762	656
PRKCG	1	1	1	1	0	0	3	0	0	2	0	1	0	1	1	1	1	0	0	5	1	0	0	0	2	0	0	1	1	0	0	0	1	1	1	0	3	1	0
PRKCH	938	2159	2015	1815	796	615	1918	1923	1390	891	866	971	1755	1842	1157	1709	1734	592	917	1661	2098	720	886	832	1073	2494	2025	1425	1199	1423	999	1343	1313	1683	1310	1770	2183	1578	1150
PRKCI	708	1909	1632	1096	608	662	1860	2358	1318	780	1072	916	1220	1104	1464	1471	1846	505	1033	404	2164	587	549	804	816	3052	1783	780	900	845	861	643	813	1014	1105	1341	2047	1775	1189
PRKCQ	2	4	4	9	1	5	1	5	1	1	1	4	3	5	4	5	2	1	2	1	4	4	4	6	0	4	7	9	4	1	0	2	3	1	4	5	11	20	5
PRKCSH	1678	4241	3923	4106	1850	1697	3411	3938	2380	1178	1752	1224	3812	3750	2119	3485	2991	1225	1538	5037	5225	2076	2053	2207	2070	5904	4823	3143	2914	2695	1347	2918	2968	3379	3633	3370	4231	2811	1917
PRKCZ	3272	9019	8728	9386	4003	2699	5750	6370	4558	3235	2245	3424	9749	8613	4847	5545	6564	2851	4212	8250	6335	4473	4593	4145	4557	7599	7861	5272	5578	6736	3962	7457	6313	8137	5587	7516	9248	5132	6886
PRKD1	30	107	124	114	30	36	43	62	50	51	12	22	85	50	60	88	94	38	50	19	94	29	43	63	34	87	71	40	51	89	37	34	57	60	65	67	105	97	124
PRKD2	324	597	750	594	285	252	533	580	497	375	220	218	480	672	351	599	505	254	361	389	688	276	330	414	396	758	539	530	404	512	244	380	520	467	573	530	782	471	368
PRKD3	1076	1593	1829	1296	619	477	1266	2046	804	924	1379	430	1332	1341	855	1660	1406	406	907	195	2188	500	525	727	913	4028	1852	766	979	901	1077	804	695	867	908	1095	1816	2012	1146
PRKDC	3432	7125	9790	6059	3116	1791	8538	8747	7467	5050	3463	3741	6833	6936	5643	9325	6097	3172	5160	4362	12139	3087	3730	3291	3698	12306	7890	4744	4144	7565	3329	3572	5224	4331	4506	7050	8479	7407	4865
PRKG1	217	516	606	317	153	172	209	479	269	230	96	117	512	304	604	523	706	164	233	67	645	189	152	267	169	556	436	147	227	409	166	98	224	318	222	319	545	478	527
PRKG2	15	22	45	35	14	4	23	12	22	31	8	20	18	27	7	35	16	11	13	25	23	19	18	9	13	21	20	25	27	32	23	24	30	22	6	36	46	28	5
PRKRA	316	619	590	453	233	183	457	562	349	276	349	258	512	380	317	414	492	168	285	163	543	190	215	283	296	763	489	296	355	339	301	322	321	439	345	474	604	600	477
PRKRIP1	274	717	619	596	221	191	480	620	320	228	264	222	455	452	378	447	539	192	252	596	535	294	262	303	353	762	480	493	378	360	335	403	378	463	422	518	627	359	315
PRKX	738	957	1675	1252	816	410	1218	1986	1218	1105	517	725	1110	922	1614	1657	2468	580	980	706	1560	670	695	321	929	1862	953	589	487	551	365	874	520	1286	1137	1632	1681	652	313
PRKXP1	1	11	11	8	4	0	0	7	6	14	1	1	2	1	4	8	4	0	7	1	9	4	4	4	6	16	1	5	1	6	5	4	3	4	1	0	6	7	9
PRKY	22	63	75	44	23	13	31	34	41	41	13	42	57	29	25	53	27	94	168	140	247	82	122	117	172	355	161	216	153	238	107	119	141	153	151	244	258	184	159
PRL	0	3	0	0	1	8	0	0	0	0	0	0	0	0	0	2	2	0	0	0	1	1	2	0	0	0	0	0	1	1	0	0	0	0	0	0	0	1	0
PRLH	0	0	0	0	0	0	0	0	0	0	0	0	0	0	0	0	0	0	0	0	0	0	0	0	0	0	0	0	0	0	0	0	0	0	0	0	0	0	0
PRLHR	13	14	20	20	3	2	15	7	14	15	4	16	10	13	8	15	9	6	17	15	12	8	14	7	10	14	5	8	15	19	7	8	8	14	5	19	28	8	11
PRLR	4111	8743	9669	7368	5438	2956	5959	8004	6679	5320	2198	3758	12031	8558	7472	8994	9999	4512	5867	1201	10030	3885	3838	5572	4731	6847	9968	4456	4070	7116	3561	4744	5917	7484	4837	6856	12400	7787	6553
PRM1	0	0	0	1	0	0	0	0	0	0	0	0	0	0	0	1	0	0	0	0	0	0	0	0	0	0	0	0	0	0	0	0	0	0	0	0	0	0	0
PRM2	0	1	0	0	0	0	0	0	0	0	0	0	0	0	0	0	0	0	0	0	0	0	0	0	0	0	0	0	0	0	0	0	0	0	0	1	0	0	1
PRM3	0	0	0	0	0	0	0	1	0	0	0	0	1	0	0	0	0	0	0	0	0	0	0	0	0	0	0	0	0	0	0	0	0	1	0	0	0	0	0
PRMT1	900	1845	1965	1879	774	753	2153	1703	1344	671	996	809	1186	1544	914	1323	1461	530	921	786	2003	911	1015	1065	998	2528	1699	1291	1539	1166	937	1247	1285	1548	1934	1917	2345	1722	1586
PRMT1P1	10	17	37	28	8	3	20	18	15	40	13	15	18	15	4	17	8	13	14	9	23	8	7	11	14	14	10	20	15	27	13	25	24	14	14	19	27	14	8
PRMT2	783	1863	2074	1869	828	628	1341	1562	1251	706	577	624	1574	1152	1214	1454	1605	685	875	1370	1541	812	781	1017	995	1863	1679	1178	1080	1253	901	1156	1219	1598	1336	1566	1999	1406	1502
PRMT3	341	740	579	438	227	160	570	731	374	287	331	301	532	406	324	573	537	171	345	193	643	202	228	254	279	882	632	321	357	356	307	255	322	331	384	447	600	681	450
PRMT5	665	1240	1162	1155	546	495	1224	1267	785	480	701	443	939	986	713	1005	1005	329	584	673	1405	554	663	565	661	1880	1247	841	927	743	546	627	850	1055	1186	1178	1435	1090	928
PRMT5P1	0	0	0	0	0	0	1	0	0	0	0	0	0	0	0	0	0	0	0	0	0	0	0	0	0	0	0	0	0	0	0	0	0	0	0	0	0	0	0
PRMT6	207	587	464	488	202	181	479	566	347	207	251	206	497	444	328	504	560	190	243	464	598	214	185	256	264	732	666	300	304	324	167	300	390	378	352	465	548	547	526
PRMT7	443	692	928	879	344	327	908	819	471	445	380	429	455	776	457	627	573	253	451	856	811	378	347	402	498	939	714	422	625	614	355	490	587	582	671	733	885	485	464
PRMT8	9	19	12	14	8	3	6	6	8	9	7	6	12	7	4	6	12	4	8	4	10	7	6	4	2	6	3	10	6	10	7	13	3	5	3	16	10	6	7
PRMT9	276	572	627	504	196	204	560	575	458	248	241	301	433	470	387	487	487	157	281	119	589	201	240	243	349	778	557	286	335	369	289	328	319	390	372	508	590	401	393
PRND	12	99	82	48	29	24	31	41	35	31	19	24	39	50	47	97	67	28	29	27	41	28	26	27	38	52	48	34	29	40	19	37	28	40	37	50	66	18	16
PRNP	249	1112	910	858	441	314	209	849	377	407	227	210	792	476	776	769	1158	329	435	131	919	384	279	342	432	790	950	707	559	624	223	393	751	866	443	626	1016	1265	955
PRNT	0	0	0	0	0	0	0	0	0	0	0	0	0	0	0	1	0	0	0	0	1	0	0	0	0	0	2	0	0	1	0	0	0	0	0	0	2	1	0
PROB1	20	42	56	55	16	14	50	42	20	9	14	9	23	43	19	42	29	15	32	45	60	15	38	35	31	54	36	27	39	27	25	20	37	29	55	53	53	26	16
PROC	1	7	4	10	3	3	1	3	6	4	4	4	4	10	2	6	6	2	6	2	3	2	1	2	3	1	6	7	2	7	10	5	2	5	3	9	15	4	3
PROCA1	45	64	68	52	23	26	71	78	48	84	32	36	53	45	25	56	49	30	52	44	47	32	27	25	33	60	53	64	31	70	24	66	53	57	50	51	80	45	28
PROCR	614	992	789	1224	720	287	334	559	284	232	682	280	1848	1599	300	855	437	298	509	718	1354	536	671	504	642	1352	1480	1425	625	701	461	1957	877	1164	675	730	1340	2726	1759
PRODH	26	43	58	63	23	15	26	34	41	33	21	33	34	44	27	40	33	13	22	50	32	21	17	27	30	46	35	43	24	35	30	33	25	34	26	37	41	19	17
PRODH2	0	0	0	1	1	1	0	0	0	1	0	0	0	1	0	0	0	0	0	0	0	0	0	0	0	3	0	0	0	0	0	0	0	0	0	0	0	0	0
PROK1	17	77	161	124	53	39	21	26	48	22	8	11	25	66	27	64	140	61	49	8	59	42	48	123	18	24	40	26	61	44	19	31	31	40	38	92	110	111	64
PROK2	3	7	0	1	0	0	0	1	0	0	0	1	0	1	0	5	2	0	0	0	1	0	0	0	1	9	4	0	0	1	0	0	2	1	0	0	3	0	0
PROKR1	0	10	4	5	0	0	0	1	8	3	0	1	1	0	5	4	5	1	1	2	8	3	0	0	1	6	4	0	4	3	0	2	2	3	1	6	4	0	0
PROKR2	0	0	0	0	1	0	0	0	0	0	0	0	0	0	0	0	0	0	0	0	0	0	0	0	0	0	0	0	0	0	0	0	0	0	0	0	0	0	0
PROM1	72	270	676	709	154	128	207	243	256	252	28	92	522	347	402	291	446	194	133	34	454	227	179	279	126	285	255	160	353	398	188	62	411	414	357	511	755	348	176
PROM2	690	1221	1843	2022	785	577	1568	1504	1550	982	553	626	1193	2093	928	1002	1408	587	723	1517	1364	917	812	891	1047	1780	1622	1355	1263	1285	727	1027	1384	1375	1671	1476	1875	635	421
PROP1	0	1	0	0	0	0	0	0	0	0	0	0	0	0	0	0	0	0	0	0	0	0	0	0	0	0	0	0	0	0	0	0	0	1	0	0	0	0	0
PRORSD1P	22	56	51	46	22	6	22	34	29	38	17	16	23	23	32	63	46	15	37	20	39	11	15	26	31	46	54	24	27	27	40	22	32	27	29	30	62	25	31
PRORY	12	12	23	13	10	3	14	23	11	27	4	20	16	10	12	20	11	2	9	1	16	6	6	7	7	31	5	8	8	17	7	10	9	14	5	7	19	13	13
PROS1	307	761	734	715	299	365	174	679	401	187	122	177	682	412	966	1057	1311	283	404	58	801	312	251	397	372	657	782	335	348	699	241	171	445	708	470	701	986	815	899
PROS2P	0	0	0	0	0	0	0	0	0	0	0	0	0	0	0	0	0	0	0	0	1	0	0	0	0	0	0	0	1	0	0	0	0	1	0	0	0	0	0
PROSC	287	776	668	521	249	231	543	678	425	250	333	222	521	451	427	606	659	222	365	205	678	195	234	331	307	992	648	352	410	352	240	300	404	446	475	563	719	798	659
PROSER1	894	1265	1557	1232	805	508	1173	993	990	1003	803	635	1051	1452	682	1083	829	636	1082	251	1302	674	777	970	926	1457	1235	1080	982	1141	667	935	1098	1279	1051	1246	1957	1153	819
PROSER2	141	225	266	170	79	86	212	291	149	88	209	93	155	198	94	207	172	56	86	232	344	85	66	142	120	385	202	190	160	132	91	125	130	171	188	222	256	238	82
PROSER3	195	416	398	381	138	104	258	281	222	268	120	171	245	239	187	312	288	146	222	170	290	175	179	222	221	412	271	262	228	292	189	224	277	289	224	277	402	213	212
PROX1	9	16	28	22	8	5	11	26	16	20	5	10	23	12	21	25	23	8	13	13	36	8	9	22	10	38	20	15	6	13	7	8	11	11	8	6	19	26	34
PROX2	19	26	81	45	17	14	27	42	50	63	6	39	51	39	35	71	34	16	36	7	31	25	20	27	36	42	31	38	28	56	22	35	31	28	15	38	51	14	18
PROZ	2	14	12	16	4	7	1	10	6	6	4	7	7	4	8	6	6	0	5	3	9	3	4	8	6	6	14	4	4	7	6	7	4	8	6	3	11	7	5
PRPF18	251	674	547	465	233	196	468	673	395	216	270	189	487	452	391	472	561	203	286	182	651	198	227	257	261	892	598	303	412	336	284	310	314	434	401	501	562	698	556
PRPF19	788	1680	1524	1478	496	539	1452	2189	1136	699	809	550	1294	1290	1016	1706	1660	434	932	1600	2274	609	714	648	885	2831	2035	1049	1270	1036	423	891	879	1012	1390	1371	1622	1473	1105
PRPF19P1	0	0	0	0	0	0	0	0	0	0	0	0	0	0	0	0	0	0	0	0	0	0	0	0	0	0	0	0	0	0	0	0	0	0	0	0	0	0	0
PRPF3	883	2034	1634	1500	695	513	1155	1551	973	665	788	685	1120	1272	886	1187	1293	441	837	709	1387	623	785	807	1082	2145	1352	1090	1090	934	929	1419	958	1161	1037	1422	1616	1230	918
PRPF31	394	1100	1144	1094	398	392	957	1002	772	342	416	334	698	776	612	917	866	332	406	1396	1142	510	554	588	501	1342	1008	666	824	710	472	636	684	806	868	950	1004	974	878
PRPF38A	436	955	816	636	339	280	627	957	509	391	357	321	748	656	544	753	792	232	446	403	1027	318	355	385	456	1308	888	510	564	540	331	447	420	544	493	660	765	833	736
PRPF38AP1	0	1	0	0	0	0	0	2	1	0	1	0	0	0	1	0	1	0	2	0	0	0	4	0	1	0	2	1	0	0	1	0	0	0	2	0	0	1	0
PRPF38AP2	1	0	0	0	0	0	1	0	0	0	0	0	0	0	0	0	0	0	0	0	0	0	0	1	0	0	0	0	0	0	1	0	0	0	0	0	0	0	0
PRPF38B	549	1375	747	645	390	279	620	1205	456	497	481	329	914	561	657	1023	1013	250	463	324	1362	328	361	479	414	1687	1152	508	514	493	341	450	401	505	493	600	919	1098	816
PRPF39	592	1378	893	684	345	290	757	1195	608	488	459	447	836	592	617	853	942	266	536	124	924	337	348	434	521	1275	911	500	593	535	537	536	423	591	462	723	923	957	706
PRPF4	503	1138	987	886	415	311	844	1053	624	352	567	341	795	879	550	860	845	276	466	460	1082	458	439	470	564	1564	988	567	651	601	443	549	660	729	814	917	1133	1008	823
PRPF40A	2027	4640	3497	2805	1651	1304	3213	4602	2404	1687	2108	1446	3087	2839	2547	3569	3711	1245	2071	1220	4647	1323	1506	1690	1857	6180	4242	2111	2459	2178	1922	1938	2096	2330	2405	3043	4006	4204	3004
PRPF40B	340	763	799	823	319	223	616	687	516	395	279	304	705	649	451	548	573	237	408	489	603	390	352	376	437	792	644	570	468	549	387	578	576	706	547	711	922	414	365
PRPF4B	1514	3859	2725	2321	1177	802	1980	3405	1688	1446	1526	1182	2571	1971	1975	2897	3003	877	1675	745	3119	1000	1193	1349	1549	4371	3239	1740	1647	1673	1398	1497	1534	1791	1486	2240	2907	2991	2225
PRPF6	969	2158	2205	2111	947	795	2020	2014	1482	880	839	701	1920	1828	1379	1852	1887	664	936	3649	2387	992	984	1119	1205	2983	2191	1426	1383	1464	995	1362	1388	1544	1692	1822	2536	1779	1633
PRPF8	3554	6312	9870	7162	3473	2448	8554	6138	7039	4539	3140	3498	6016	6973	3920	6953	5378	3128	4827	2587	9307	3526	4286	4018	4296	8833	6718	5926	4922	7442	2899	5015	5824	5412	5740	7101	9290	6525	5038
PRPH	1	24	19	12	2	2	4	12	5	8	3	3	18	7	4	12	13	7	6	16	15	6	2	10	6	3	5	8	8	4	12	18	3	19	4	13	16	7	9
PRPH2	11	31	67	27	21	12	10	17	31	29	11	9	26	25	30	52	43	18	20	11	47	14	16	25	24	24	45	22	13	38	13	14	30	28	30	25	41	31	35
PRPS1	169	334	287	257	106	119	235	225	204	82	121	71	197	193	170	256	304	79	175	101	241	92	106	149	140	438	275	158	160	165	117	117	173	171	261	271	345	347	365
PRPS1L1	3	0	7	0	0	0	9	3	3	10	0	1	2	7	5	7	8	1	5	3	4	3	4	2	1	8	0	4	7	15	5	4	0	1	0	11	6	2	1
PRPS1P1	0	0	0	0	0	0	0	0	0	0	0	0	0	0	0	0	0	0	0	0	0	0	0	0	0	0	0	0	0	0	0	0	0	0	0	0	0	0	0
PRPS1P2	14	28	62	34	21	17	29	25	36	37	18	17	16	29	10	28	17	18	31	2	21	12	11	15	41	20	32	29	25	30	17	33	24	30	21	24	43	15	18
PRPS2	64	183	148	126	64	71	55	104	77	41	61	35	110	61	129	147	199	34	60	31	183	37	39	81	46	173	116	60	77	53	62	30	66	77	101	88	150	280	226
PRPSAP1	468	781	914	761	338	259	788	782	511	387	377	325	664	706	449	667	668	278	444	368	781	307	246	383	466	1377	810	532	508	505	371	449	541	525	530	738	818	778	512
PRPSAP2	250	420	451	379	140	173	365	442	262	180	322	138	318	306	232	325	377	117	213	178	522	154	156	206	218	809	388	232	327	245	201	184	234	269	331	380	502	548	482
PRR11	313	740	627	532	236	225	410	663	410	325	427	211	335	543	283	546	439	185	302	141	806	239	289	334	340	1035	539	410	437	411	263	271	441	394	506	501	583	407	271
PRR12	144	282	659	499	221	169	391	274	347	304	129	177	279	439	199	381	251	175	198	431	319	246	238	346	304	430	292	482	239	506	164	347	442	368	448	356	392	186	121
PRR13	746	1125	1255	1207	596	557	1244	1090	841	571	883	430	856	1162	583	846	854	408	673	243	1453	585	585	689	662	1729	1218	895	987	766	603	727	839	985	1188	1129	1713	1217	1034
PRR13P1	6	24	19	14	5	8	9	12	10	22	6	3	20	9	10	13	9	3	7	17	15	6	4	8	2	13	10	10	5	18	3	6	17	18	2	5	22	7	4
PRR13P2	3	4	3	5	1	2	5	3	8	15	2	4	5	1	2	3	2	3	3	3	3	3	4	0	3	4	2	7	3	3	2	10	2	3	2	8	8	1	4
PRR13P3	2	0	1	0	0	0	0	1	0	0	0	0	0	1	0	1	1	1	0	0	0	0	1	0	0	2	0	0	0	1	0	0	0	0	0	0	0	0	0
PRR13P4	0	0	0	0	0	0	0	0	0	0	0	0	0	0	0	0	0	0	1	0	0	0	0	0	0	0	0	0	0	0	0	1	0	0	0	0	0	0	0
PRR13P5	0	0	0	0	0	0	0	0	4	4	0	0	2	0	0	2	2	0	0	6	2	0	0	0	0	0	4	0	0	6	0	0	0	0	4	0	4	0	0
PRR13P7	0	0	0	0	0	0	0	0	0	0	0	0	0	0	0	0	0	0	0	0	0	0	0	0	0	0	0	0	0	0	0	0	0	0	0	0	0	0	1
PRR14	117	243	296	292	121	98	187	221	158	118	102	83	167	222	123	179	210	111	127	135	220	112	116	155	139	256	187	256	213	192	121	222	239	215	203	226	283	150	118
PRR14L	1369	3162	3189	2544	1368	881	2256	3063	2192	1774	1034	1360	2892	2516	2218	2850	2704	1093	1904	1083	3777	1209	1255	1338	1561	4246	3311	1871	1772	2439	1218	1996	1875	2486	1698	2265	3121	2290	1789
PRR15	56	176	132	105	49	49	184	217	96	46	54	66	111	107	109	105	146	33	35	103	149	54	60	88	95	192	135	92	102	67	54	102	85	113	138	128	137	94	84
PRR15L	1	7	13	6	5	2	5	3	8	12	4	6	7	6	3	6	7	4	3	0	4	7	3	7	2	1	6	7	7	4	4	0	8	6	7	2	6	2	2
PRR16	7	22	34	25	0	9	3	27	24	17	4	6	10	6	19	22	29	6	15	9	36	9	12	20	16	22	23	11	7	22	12	5	14	14	9	9	21	30	36
PRR18	0	1	0	0	0	0	1	0	0	0	0	0	2	0	0	0	0	0	0	3	0	0	0	0	0	1	0	0	0	0	0	0	0	0	0	0	0	1	0
PRR19	31	64	53	53	19	12	43	53	24	43	23	24	40	31	38	42	41	24	17	27	51	18	35	21	39	53	44	46	37	56	22	42	26	39	34	39	57	34	47
PRR20A	0	0	0	0	0	0	0	0	0	0	0	0	0	0	0	0	0	0	0	0	0	0	0	0	0	0	0	0	0	0	0	0	0	0	0	0	0	1	0
PRR20B	0	0	0	0	0	0	0	0	0	0	0	0	0	0	0	0	0	0	0	0	0	0	0	0	0	0	0	0	0	0	0	0	0	0	0	0	0	1	0
PRR20C	0	0	0	0	0	0	0	0	0	0	0	0	0	0	0	0	0	0	0	0	0	0	0	0	0	0	0	0	0	0	0	0	0	0	0	0	0	2	0
PRR20D	0	0	0	0	0	0	0	0	0	0	0	0	0	0	0	0	0	0	0	0	0	0	0	0	0	0	0	0	0	0	0	0	0	0	0	0	0	1	0
PRR20E	0	0	0	0	0	0	0	0	0	0	0	0	0	0	0	0	0	0	0	0	0	0	0	0	0	0	0	0	0	0	0	0	0	0	0	0	0	1	0
PRR20FP	0	0	0	0	0	0	0	0	0	0	0	0	0	0	0	0	0	0	0	0	0	0	0	0	0	0	0	0	0	0	0	0	0	0	0	0	0	2	0
PRR21	0	0	0	0	0	0	0	1	0	0	0	0	0	0	0	0	0	0	0	0	0	0	0	0	1	0	0	0	0	0	0	0	0	0	0	0	0	0	0
PRR22	12	60	48	72	15	22	68	29	42	18	12	23	32	61	15	31	33	16	14	57	25	37	34	32	51	27	34	36	41	47	44	36	66	51	50	59	58	10	14
PRR23A	0	0	0	0	0	0	0	0	0	0	0	1	0	0	0	0	0	0	0	0	0	0	0	0	0	0	0	0	0	0	0	0	0	0	0	0	0	0	0
PRR23B	0	0	0	0	0	0	0	0	0	0	0	0	0	0	0	0	0	0	0	0	0	0	0	0	0	0	0	0	0	0	0	0	0	0	0	0	0	0	1
PRR23C	1	34	23	21	9	5	7	14	12	25	6	10	17	16	12	9	16	3	9	19	15	10	9	4	13	14	12	12	4	17	8	10	11	5	9	23	10	11	11
PRR23D1	0	0	0	0	0	0	0	0	0	0	0	0	0	0	0	0	0	0	0	0	0	0	0	0	0	0	0	0	0	0	0	0	0	0	0	0	0	0	0
PRR23D2	0	0	0	0	0	0	0	0	0	0	0	0	0	0	0	0	0	0	0	0	0	0	0	0	0	0	0	0	0	0	0	0	0	0	0	0	0	0	0
PRR25	0	1	0	0	1	0	0	1	0	1	3	1	0	0	3	2	2	0	0	0	3	1	1	0	0	1	2	0	0	2	2	0	1	3	4	5	1	1	0
PRR26	101	390	337	189	110	68	109	301	185	506	78	103	241	133	153	252	138	117	301	82	368	77	101	72	105	655	387	157	109	287	143	110	143	194	90	157	244	148	115
PRR27	24	30	20	28	18	12	10	18	20	32	12	18	16	24	12	22	22	8	26	16	22	14	14	16	18	26	14	12	10	26	12	20	28	16	18	14	30	16	8
PRR29	19	43	97	65	24	20	13	27	32	19	10	13	21	43	40	50	73	20	31	14	50	32	18	39	41	54	49	45	28	61	22	13	33	36	47	40	57	17	35
PRR3	171	377	358	315	148	100	219	263	213	219	142	146	210	207	187	302	257	87	200	167	281	136	152	166	205	370	298	242	162	266	176	204	218	271	206	250	330	242	193
PRR30	0	0	0	0	0	0	1	0	0	0	0	0	0	0	0	0	0	0	0	0	0	0	0	1	0	0	0	0	0	0	0	0	0	0	0	0	0	0	0
PRR32	0	0	0	0	0	0	0	0	0	0	0	0	0	0	0	0	0	0	0	0	0	0	0	0	0	0	0	0	0	0	0	0	0	0	0	0	0	0	0
PRR34	14	23	42	27	11	10	17	10	17	21	13	16	23	11	15	39	11	16	14	23	18	11	14	10	12	14	16	20	16	20	14	21	9	23	15	14	38	12	12
PRR35	0	0	0	0	0	0	0	0	0	0	0	2	0	0	1	0	0	0	0	0	0	0	0	0	0	0	0	0	0	0	0	2	0	0	0	0	0	0	0
PRR36	0	2	1	0	0	0	2	3	0	1	1	1	1	1	0	3	0	0	0	0	1	0	1	2	0	1	3	1	0	2	2	1	3	0	0	1	0	1	0
PRR4	111	126	133	116	34	33	117	96	109	124	36	101	80	140	43	123	108	58	79	34	142	45	91	56	108	144	82	75	32	212	108	75	76	74	75	144	102	65	93
PRR5	313	805	837	913	373	279	621	696	598	381	204	433	513	662	555	527	822	239	266	769	683	454	432	486	447	629	800	559	468	614	454	627	664	776	620	807	974	415	488
PRR5-ARHGAP8	67	69	80	28	20	6	71	15	59	37	40	20	23	14	4	56	33	5	26	43	20	17	14	4	16	47	110	40	19	68	25	13	54	35	34	43	58	14	14
PRR5L	22	60	65	119	46	31	21	31	31	30	16	18	42	34	50	83	96	28	36	7	79	32	16	58	33	51	45	62	34	48	19	20	55	56	73	35	72	77	123
PRR7	1	9	8	14	1	2	13	2	4	2	3	0	4	3	1	0	3	2	1	11	4	0	1	2	1	3	2	5	4	2	0	3	2	3	4	4	2	0	3
PRR9	6	14	4	4	0	0	5	6	0	6	20	2	0	14	6	5	1	1	12	2	17	1	0	2	4	18	11	3	6	3	7	2	1	2	10	10	10	24	6
PRRC1	1497	2837	2200	1951	1309	795	1800	2689	1475	1203	1555	984	2662	2026	1724	2317	2174	789	1370	571	3182	914	874	1176	1268	3930	2966	1257	1342	1293	1126	1388	1373	1771	1502	1771	3078	2812	2158
PRRC2A	2266	3304	5682	4552	2299	1924	4277	2882	3408	2329	2273	1303	3073	4519	2004	3295	2921	1822	2167	2511	4244	2568	2774	3334	2952	4427	3485	3520	3039	4183	1676	2875	3841	3975	4424	4143	5333	2346	1997
PRRC2B	2842	5408	6697	4248	3578	2228	4875	5552	4755	3612	3096	1821	4989	5449	3537	5095	5025	2295	3095	4908	7925	2724	3130	3349	3373	8259	5552	4218	3623	4345	2138	3304	4183	4335	4810	4681	6217	3030	2256
PRRC2C	4095	9829	9215	7702	4127	2775	6233	7833	5924	5734	3451	3353	8270	7356	5435	8554	6961	3472	5512	3244	10371	3994	4495	4345	4821	11799	9182	6150	4629	7052	3792	6316	5499	6376	4873	6195	9994	9248	5790
PRRC2CP1	0	0	0	0	0	0	0	0	0	1	0	0	0	0	0	0	0	0	0	0	0	0	0	0	0	0	0	0	0	0	0	0	0	0	0	0	0	0	0
PRRG1	546	1142	655	685	376	271	473	767	384	387	566	355	1031	790	427	873	566	234	517	94	878	347	360	380	377	1235	1124	465	498	496	418	590	487	577	327	560	1152	1263	766
PRRG2	63	111	156	127	69	35	74	125	80	60	47	68	132	92	86	125	73	37	48	84	92	64	67	61	64	88	97	115	70	105	42	159	108	129	57	107	139	91	67
PRRG3	83	150	173	104	58	57	118	150	111	130	60	101	105	76	88	127	97	40	156	650	106	93	50	60	67	210	109	90	107	143	123	98	130	104	58	107	134	157	146
PRRG4	395	999	607	384	355	247	541	642	400	500	383	330	823	570	675	732	793	225	469	589	829	278	253	290	329	496	952	344	357	438	295	394	492	624	423	448	797	607	312
PRRT1	8	10	30	10	10	22	13	21	35	26	4	7	10	13	13	22	12	9	10	13	18	0	7	17	24	22	17	12	0	12	13	24	9	22	17	28	31	4	6
PRRT2	32	31	58	38	21	14	34	30	29	30	19	16	16	33	20	35	26	24	28	12	30	13	17	45	36	33	16	49	20	30	22	30	25	28	28	19	37	21	28
PRRT3	10	49	51	43	20	9	12	24	13	28	9	13	23	15	22	40	22	10	21	18	38	14	14	29	16	38	29	18	13	25	21	18	18	22	25	37	39	27	26
PRRT4	2	2	8	11	1	0	1	3	3	0	2	0	3	6	0	4	3	2	4	0	5	1	3	3	5	0	4	1	1	2	0	0	0	4	5	2	8	3	3
PRRX1	82	56	119	52	10	28	17	36	17	80	7	22	147	41	140	110	371	19	74	20	67	25	35	18	37	31	10	33	38	146	89	52	22	197	34	61	55	22	74
PRRX2	5	41	44	58	18	15	12	21	30	5	3	7	27	24	23	29	55	11	13	17	24	13	15	28	22	32	31	15	19	27	18	8	16	31	30	39	27	37	81
PRSS1	0	6	0	2	2	0	1	0	0	0	0	0	0	0	0	0	0	0	1	0	4	2	0	2	2	0	0	2	4	0	0	3	2	2	0	3	6	2	0
PRSS12	1355	2804	2367	1424	912	937	2640	2512	2478	1060	1024	1392	2038	1468	1951	2135	2918	814	955	2238	2461	1045	1077	845	1515	2508	2526	1121	1230	1201	1115	2303	1206	1552	1674	1564	1558	716	444
PRSS16	223	463	324	312	175	127	329	376	277	184	195	168	308	253	228	311	325	149	201	149	471	143	170	206	176	611	475	244	246	234	145	194	201	276	206	311	365	279	256
PRSS2	0	0	0	0	2	0	0	1	0	0	0	0	0	2	0	0	0	0	0	0	0	1	0	0	0	0	0	0	0	0	0	0	0	0	0	0	0	0	3
PRSS21	10	16	2	8	0	4	8	12	2	0	34	2	0	10	0	0	0	0	0	26	28	0	4	4	10	46	26	6	12	4	6	6	4	4	4	10	8	38	6
PRSS22	137	189	178	137	90	94	273	241	103	109	134	162	192	304	66	87	85	36	62	294	241	75	104	101	157	490	259	136	102	151	82	257	76	258	140	157	171	130	63
PRSS23	196	824	711	534	197	203	239	487	319	374	234	209	461	377	342	584	686	204	337	100	553	244	202	278	333	669	424	347	320	328	365	415	370	393	283	463	716	335	293
PRSS27	48	90	80	69	30	21	41	54	61	63	30	54	50	52	33	71	44	20	47	45	64	31	29	34	37	85	79	44	28	56	39	51	48	50	21	48	86	54	43
PRSS29P	7	6	8	0	0	2	9	6	1	2	2	0	22	4	1	6	2	0	1	30	18	1	1	4	2	98	6	4	13	0	6	11	0	15	16	2	15	22	3
PRSS3	4	19	12	15	7	3	3	2	11	2	0	9	17	1	5	6	8	1	1	3	4	4	2	4	3	8	3	9	7	5	10	4	2	10	3	9	2	0	4
PRSS30P	14	24	28	24	12	12	37	18	10	16	19	8	17	21	4	12	23	2	12	8	11	8	10	26	22	34	11	24	24	22	18	24	24	24	15	14	24	18	6
PRSS33	0	2	0	0	0	1	1	0	0	0	0	0	0	0	0	0	0	0	0	2	0	0	0	0	0	1	1	0	0	1	0	0	1	0	1	1	1	2	0
PRSS35	37	40	30	81	4	8	20	40	23	46	9	6	39	40	80	53	64	9	22	3	23	14	33	24	19	59	51	47	24	128	32	3	26	57	4	43	94	37	127
PRSS36	27	68	102	68	35	35	18	27	33	21	13	7	37	32	47	53	54	31	27	31	67	27	25	55	21	37	17	40	42	32	20	24	40	52	47	57	86	95	129
PRSS37	3	10	3	2	1	2	0	4	6	6	0	4	1	0	0	1	5	1	1	0	4	0	0	2	4	9	4	7	4	6	4	10	4	2	2	0	3	3	1
PRSS38	0	0	2	2	0	0	0	0	1	1	1	2	2	2	0	5	0	1	1	0	1	0	1	0	0	0	2	1	1	0	0	0	0	0	0	2	1	0	0
PRSS3P1	0	0	0	0	0	0	0	1	0	0	0	0	0	0	0	0	0	0	0	2	0	0	0	0	0	0	0	0	0	0	0	0	0	0	0	0	0	0	0
PRSS3P2	0	0	1	0	0	0	0	0	0	0	0	0	0	0	0	0	0	0	0	0	0	0	0	0	1	0	0	0	0	0	0	0	0	0	0	0	0	0	0
PRSS3P3	0	0	0	0	0	0	0	0	0	0	0	0	0	0	0	0	0	0	0	0	0	0	0	0	0	0	0	0	0	0	0	0	0	0	0	0	0	0	0
PRSS3P4	0	0	0	0	0	0	0	0	0	0	0	0	0	0	0	0	0	0	0	0	0	0	0	0	0	0	0	0	0	0	0	0	0	0	0	0	0	0	0
PRSS41	27	9	26	36	6	6	7	16	4	2	28	1	46	28	11	7	1	0	12	28	30	5	2	5	7	30	20	39	19	8	13	58	19	30	3	13	7	51	1
PRSS42	2	5	10	3	3	1	5	4	5	8	4	4	1	4	1	10	4	2	4	8	8	3	2	2	3	4	4	3	6	7	2	2	2	1	5	10	9	3	2
PRSS44	1	0	6	4	1	1	2	1	0	7	3	2	0	4	2	1	1	1	0	1	0	0	1	1	2	6	4	0	5	1	1	0	4	1	5	3	1	2	0
PRSS45	1	5	16	16	4	1	6	10	10	14	1	1	4	10	2	3	4	1	3	0	8	0	1	8	1	1	1	8	4	13	1	0	3	2	5	7	8	5	0
PRSS46	0	0	3	1	1	0	0	0	0	1	0	2	1	0	0	2	0	0	1	0	1	0	0	0	1	2	0	0	1	1	0	0	0	0	1	0	1	0	2
PRSS48	14	21	52	26	9	4	27	18	24	58	12	22	26	19	10	24	23	8	16	0	11	6	11	12	16	33	11	25	11	38	12	12	15	21	10	30	19	17	11
PRSS50	2	3	5	11	0	2	4	0	8	5	3	6	2	3	1	1	4	3	4	0	0	2	2	1	9	0	2	4	6	3	1	2	8	3	1	4	1	1	1
PRSS51	1	5	8	7	3	1	6	14	10	10	9	1	6	4	3	1	5	0	6	1	11	1	2	4	6	5	1	3	2	9	1	3	9	5	2	3	6	2	5
PRSS53	40	41	86	46	26	22	57	49	49	47	38	39	43	51	11	44	37	25	28	72	40	23	29	22	31	70	22	51	47	45	37	39	46	40	50	50	55	23	7
PRSS54	1	3	1	0	0	0	0	0	0	1	1	1	0	0	0	1	0	0	0	0	1	1	0	2	0	0	1	2	0	1	1	0	1	1	0	0	0	0	0
PRSS55	3	11	8	6	2	0	4	6	6	5	10	6	4	9	6	7	5	1	7	7	4	5	3	0	5	10	3	5	3	4	2	6	11	5	0	3	14	0	3
PRSS56	0	0	2	0	0	0	0	1	0	0	0	0	0	0	1	2	0	0	0	0	0	0	0	0	0	1	0	0	1	0	0	0	0	0	0	0	1	0	0
PRSS57	2	0	1	1	0	0	3	1	0	0	2	0	2	3	0	0	1	0	0	1	2	0	0	2	5	1	3	3	2	0	0	2	1	0	1	0	3	2	0
PRSS58	0	0	0	0	0	0	0	0	0	0	0	0	0	0	0	0	0	0	0	0	0	0	0	0	0	0	0	0	0	0	0	0	0	0	0	0	0	0	2
PRSS8	2402	2595	2598	3411	2344	1390	2261	3150	1745	1083	2409	1558	3967	4832	1399	2259	1186	1050	1450	3342	4260	1653	1614	1959	1932	6229	4283	3429	2346	3100	1882	4201	2138	3697	2702	3196	5097	4550	2156
PRTFDC1	35	100	92	83	37	30	25	62	48	39	27	14	57	51	65	93	95	34	28	3	87	34	27	41	38	77	63	39	37	54	27	30	42	59	44	72	88	130	120
PRTG	776	1373	1887	1421	1003	489	2000	1888	2147	1582	704	1003	1099	1789	1431	1858	1516	717	1578	300	2043	920	913	1077	1100	2479	1902	822	1198	1795	596	511	1381	1038	1067	1918	2502	900	561
PRTN3	0	0	4	0	0	4	0	0	0	0	0	0	4	0	2	4	6	0	0	0	4	0	0	0	0	0	0	2	2	0	0	4	0	0	8	10	4	0	0
PRUNE1	177	267	348	329	129	111	238	277	182	164	162	141	283	261	175	227	261	92	145	71	338	168	128	162	168	407	306	192	181	212	146	230	209	277	224	264	371	256	188
PRUNE2	14	181	45	96	28	37	33	22	19	27	4	13	68	32	11	19	21	18	57	3	23	30	17	38	26	103	19	29	4	25	12	9	32	15	44	42	88	30	17
PRUNEP1	0	1	0	2	0	0	0	0	0	0	0	0	0	1	1	0	1	1	1	0	0	0	0	0	0	0	0	0	0	2	0	3	0	0	0	1	0	0	0
PRX	77	150	193	244	66	54	138	105	116	51	61	44	111	130	121	124	160	63	66	293	172	63	78	108	91	167	132	117	109	132	57	92	147	128	106	157	188	69	115
PRY	0	0	0	0	0	0	0	0	0	0	0	0	0	0	0	0	0	0	0	0	0	0	0	0	0	0	0	0	0	0	0	0	0	0	0	0	0	0	0
PRY2	0	0	0	0	0	0	0	0	0	0	0	0	0	0	0	0	0	0	0	0	0	0	0	0	0	0	0	0	0	0	0	0	0	0	0	0	0	0	0
PRYP1	0	0	0	0	0	0	0	0	0	0	0	0	0	0	0	0	0	0	0	0	0	0	0	0	0	0	0	0	0	0	0	0	0	0	0	0	0	0	0
PRYP2	0	0	0	0	0	0	0	0	0	0	0	0	0	0	0	0	0	0	0	0	0	0	0	0	0	0	0	0	0	0	0	0	0	0	0	0	0	0	0
PRYP3	0	0	0	0	0	0	0	0	0	0	0	0	0	0	0	0	0	0	0	0	0	0	0	0	0	0	0	0	0	0	0	0	0	0	1	0	0	0	0
PRYP4	0	0	0	0	0	0	0	0	0	0	0	0	0	0	0	0	0	0	0	0	0	0	0	0	0	0	0	0	0	0	0	0	0	0	0	0	0	0	0
PRYP5	0	0	0	0	0	0	0	0	0	0	0	0	0	0	0	0	0	0	0	0	0	0	0	0	0	0	0	0	0	0	0	0	0	0	0	0	0	0	0
PRYP6	0	0	0	0	0	0	0	0	0	0	0	0	0	0	0	0	0	0	0	0	0	0	0	0	0	0	0	0	0	0	0	0	0	0	0	0	0	0	0
PSAP	16125	32355	33194	28816	14447	11389	21646	31270	19109	9246	13502	9924	36611	26344	17954	26200	29623	9591	12414	33620	38781	13164	11204	13344	16407	54565	35733	21607	19427	16537	11906	21952	20749	25613	24943	23499	31700	26931	16667
PSAPL1	0	3	3	6	3	0	5	5	2	1	0	8	5	3	3	2	1	0	4	7	6	0	1	1	0	2	3	1	1	4	1	4	3	4	0	2	5	1	4
PSAT1	162	382	291	343	108	61	310	435	266	156	290	103	164	223	129	241	287	78	138	140	363	102	156	143	182	658	333	182	235	158	156	189	224	205	329	316	338	201	237
PSAT1P1	1	0	0	0	0	0	0	0	0	0	0	0	0	0	0	0	0	0	0	1	0	0	0	0	0	0	0	0	0	0	0	0	0	0	0	0	1	0	0
PSAT1P2	0	1	0	0	0	0	0	0	0	0	0	0	0	1	1	0	0	0	1	0	1	0	0	0	0	1	1	0	0	1	1	0	0	0	0	1	0	0	0
PSAT1P3	0	0	0	0	0	0	0	0	0	0	0	0	0	0	0	0	0	1	0	0	0	0	0	0	0	0	0	0	0	0	0	0	0	0	0	0	0	0	0
PSAT1P4	0	0	0	0	0	0	0	0	0	0	1	0	0	0	0	0	0	0	0	0	0	0	0	0	0	0	0	0	0	0	0	0	0	0	0	0	0	0	0
PSCA	62	430	949	1383	422	138	114	203	176	171	53	221	804	191	191	459	182	58	83	714	142	336	871	374	101	110	741	111	261	636	235	564	1727	238	409	436	256	534	843
PSD	21	47	66	75	27	12	41	23	38	21	15	14	23	31	28	41	51	12	16	55	20	15	23	40	42	31	34	35	31	29	28	24	25	31	38	47	61	33	51
PSD2	1	0	1	1	0	1	0	1	0	1	0	0	0	2	1	2	2	0	1	0	3	2	1	2	1	2	0	7	1	0	1	2	2	1	0	1	3	1	3
PSD3	449	931	1208	901	464	334	704	984	1039	684	318	395	993	759	788	1297	1296	438	624	192	1180	391	461	552	591	1082	1143	648	477	760	403	584	602	564	571	862	984	727	758
PSD4	1513	2594	3730	3315	1289	1194	4065	2674	2937	1825	1463	1401	2189	3415	1945	2295	2561	1105	1658	3237	2850	1644	1696	2071	1940	3677	3229	2081	2052	2630	1312	1859	2768	2576	2964	2866	3900	1379	902
PSEN1	1082	2865	2299	1939	1076	799	1771	2611	1623	1071	991	978	2818	1886	1851	2132	2370	749	1193	874	2893	970	939	1162	1113	3773	2901	1423	1357	1619	959	1454	1417	1917	1451	1877	2325	2114	1500
PSEN2	165	453	675	656	256	179	401	443	370	230	143	209	472	447	288	352	431	164	218	473	459	241	234	273	343	475	550	348	387	354	249	328	366	594	352	482	584	279	333
PSENEN	324	463	489	492	166	210	473	438	357	183	384	215	406	361	286	354	407	169	209	246	589	223	225	255	282	684	530	338	346	272	276	319	322	389	455	427	676	609	595
PSG1	26360	50368	35444	66793	36241	13673	6662	11417	2018	9877	10945	8775	40014	29322	17144	24705	9942	16536	2825	3326	16951	24540	28561	21454	26955	8411	50307	29204	12572	36500	27627	59507	31112	56043	14388	29543	29744	70811	77505
PSG10P	271	392	494	465	244	146	112	220	185	142	85	249	330	516	166	238	271	167	249	65	222	256	378	209	304	332	625	294	354	410	289	835	288	464	214	536	630	176	294
PSG11	5487	10828	9981	12202	9058	2208	1846	4810	3176	2419	1634	4295	2622	11884	5837	9966	5162	2607	3266	1987	7962	8313	8163	5171	4010	5246	22084	8827	6136	9157	6428	17486	6502	13080	4159	7696	10255	14562	15705
PSG2	30596	30923	25470	41659	28279	9616	3733	22542	10356	9701	4441	5361	68355	31839	17607	25198	19600	10555	14060	3259	36227	22778	18148	14597	27786	2911	54595	19203	15328	33255	23378	59999	42425	45535	7180	46508	46058	39476	34961
PSG3	32965	59642	45353	122013	54084	16021	10946	20515	17713	17559	22312	20514	125923	104827	37859	69090	16022	23630	34572	6486	29172	41642	39886	31679	44818	12738	123180	70331	29408	66151	30194	99278	51567	75641	16479	57041	78813	129373	101507
PSG4	28085	37520	14556	42025	57735	19168	3000	11504	13118	17937	10834	19254	155656	96136	13667	46403	17389	25094	18873	5088	39870	43324	30244	30298	38109	9495	61663	37149	8155	48810	26601	70115	42542	81630	10874	44908	98177	91390	17597
PSG5	12329	35389	23768	46168	14538	6944	4494	12483	7576	6296	6366	9459	48636	26421	17949	26455	15286	7255	10701	3464	22365	16712	14965	9969	14611	6230	50262	18964	14386	25420	13612	38868	20912	45925	7918	20219	26082	33732	53530
PSG6	8844	21883	15306	31643	12630	5019	3123	9303	5927	4400	4659	6901	16206	21936	9008	15768	8717	6176	9581	2297	14097	9766	10633	7753	11607	5001	27722	26042	9406	15556	10442	28118	16065	26855	5720	13686	17669	24597	26881
PSG7	14078	4456	3012	3579	1401	775	3693	1719	1215	763	659	840	1752	2889	1331	1796	1692	865	1547	547	23404	1226	1688	1164	1563	1799	3452	2013	1596	1838	1713	4014	49173	46529	11924	1819	3101	1952	118206
PSG8	3874	6194	3899	12639	6077	2173	2008	3641	2998	1878	1879	4602	10868	10044	2963	5805	3909	3007	4191	1173	3871	5241	3477	3351	4771	1852	10614	11800	4002	7512	4827	11429	5613	8480	3404	10092	7356	9515	10576
PSG9	15104	15744	10957	55720	32148	8558	1943	7831	8289	7864	7392	11346	79169	38795	10152	35653	6627	9418	6774	3728	18584	19562	16602	12126	16424	4574	37989	31470	6840	31587	12154	25456	22691	34515	4537	30563	25664	31466	12858
PSIP1	1242	3370	1969	1764	882	827	1793	3374	1324	1084	931	875	2369	1374	1952	2792	2904	700	1086	761	3359	794	873	1216	1027	4368	3283	1028	1221	1165	891	929	1178	1231	1270	1579	2165	2463	2013
PSKH1	222	462	538	509	196	171	363	361	389	250	179	187	510	390	278	411	427	158	254	292	543	256	242	238	241	590	468	361	366	389	232	318	367	415	386	430	630	304	285
PSKH2	0	0	0	0	0	0	0	1	0	0	0	0	0	0	0	0	1	0	1	0	0	0	0	0	0	0	0	0	0	0	0	0	0	0	0	0	0	2	0
PSMA1	1694	3717	3272	2751	1219	1086	3248	4026	2266	1097	1625	1255	2682	2445	2025	2664	3145	908	1547	511	3523	1242	1209	1310	1655	4767	3392	1728	2145	1587	1650	1700	1917	2293	2287	3052	3383	3969	3345
PSMA2	987	2418	2029	1707	731	614	1975	2564	1342	664	1159	896	1583	1521	1250	1648	1908	484	978	518	2408	751	712	843	1048	3415	2151	1063	1445	1037	999	1034	1133	1631	1567	1922	2211	2896	2705
PSMA2P1	1	1	0	2	0	1	1	4	0	2	1	0	5	1	2	6	2	0	2	0	6	0	2	2	1	1	0	1	2	1	2	7	3	1	0	1	7	2	0
PSMA2P2	0	0	1	0	0	0	0	0	2	1	0	2	0	1	0	1	0	1	0	0	1	0	1	1	0	1	2	1	3	0	1	0	0	2	1	1	1	1	0
PSMA2P3	0	0	0	0	0	0	0	0	0	0	0	0	0	0	0	0	0	0	1	0	0	0	0	0	2	0	1	0	0	0	0	0	0	0	0	1	1	0	1
PSMA3	1125	2884	2010	1788	863	714	2128	2674	1544	942	934	1063	2109	1543	1492	1986	2108	632	1149	349	2493	824	794	958	1058	3270	2599	1140	1394	1173	933	1087	1235	1541	1415	2056	2220	2746	2713
PSMA3P	0	0	0	0	0	0	0	0	0	0	0	0	0	0	0	0	0	0	0	0	0	0	0	0	0	0	0	0	0	0	0	0	0	0	0	0	0	0	0
PSMA4	1178	3209	2687	2201	1067	870	2506	3506	1848	838	1257	1021	2177	2104	1718	2153	2631	699	1151	674	3178	947	1057	1101	1427	4363	2867	1403	1816	1284	1194	1329	1483	1975	1910	2426	2653	4148	3410
PSMA5	1110	2296	2243	1914	865	750	2324	2238	1481	792	987	986	1823	1676	1277	1556	1993	555	1080	851	2294	897	860	885	1196	2869	2144	1226	1474	1167	1023	1179	1284	1575	1748	1987	2442	2584	2411
PSMA6	1564	3404	3105	2627	1285	981	3078	3576	2007	997	1378	1502	2541	2600	1927	2329	2891	831	1409	596	3235	1168	1251	1313	1671	4502	3197	1603	2011	1637	1534	1800	1918	2264	2474	2841	3479	4085	3554
PSMA6P1	1	1	2	1	1	0	3	1	1	0	0	0	1	0	1	0	0	6	20	1	26	8	17	16	19	40	27	28	16	38	35	32	15	29	5	27	53	17	30
PSMA6P2	0	0	1	1	1	0	0	0	0	0	0	0	0	0	0	0	0	0	0	0	0	1	1	0	0	1	0	0	0	0	0	0	0	0	0	1	0	0	1
PSMA6P3	0	0	0	0	0	0	0	0	0	0	0	0	0	0	0	0	0	0	1	0	0	0	0	0	0	0	0	0	0	0	0	0	0	0	0	0	0	0	0
PSMA6P4	0	0	1	0	0	0	1	1	1	1	0	0	0	1	0	2	1	0	0	0	1	1	0	0	0	3	0	1	0	0	0	0	1	0	0	1	2	0	0
PSMA7	1272	3153	2682	2354	1005	860	2679	2848	1817	856	1408	995	2166	1961	1672	2225	2685	693	1185	2770	3089	1077	1250	1242	1359	3951	2739	1571	1802	1444	1271	1334	1569	1994	2348	2523	3006	3207	3222
PSMA8	7	7	18	6	6	1	8	13	8	11	0	2	24	3	13	9	23	3	22	3	12	7	1	2	1	4	6	5	31	8	27	2	28	17	0	3	10	71	9
PSMB1	2087	4463	4394	3698	1773	1404	4499	4521	2862	1384	2076	1621	3868	3635	2425	3219	3689	1106	1816	2166	4223	1729	1818	1717	2070	6043	4436	2298	2872	2215	2361	2710	2584	3740	3166	4153	4904	5448	4785
PSMB10	188	612	666	596	289	246	613	535	414	169	252	211	464	446	312	417	591	194	174	579	573	268	247	309	331	609	548	513	429	310	299	407	397	503	611	544	615	709	527
PSMB11	0	0	0	0	0	0	2	0	0	0	0	0	0	0	0	0	0	0	0	0	0	0	0	0	0	0	1	0	0	0	0	0	0	0	0	1	3	1	0
PSMB2	1113	2858	2498	2186	941	984	2480	2800	1754	1178	1052	854	1882	1970	1596	2122	2591	725	1232	628	2831	934	998	1224	1271	3652	2596	1421	1738	1494	909	1333	1441	1873	1903	2129	2555	2239	2102
PSMB3	916	1882	1990	1892	974	788	2164	1872	1370	564	934	806	1436	1842	1070	1350	1560	600	798	1420	1884	876	966	1022	1134	2462	1936	1254	1496	1110	992	1218	1426	1764	1950	1804	2280	2236	2110
PSMB3P2	0	0	0	0	0	0	2	0	0	0	0	0	0	0	0	0	0	0	0	0	0	0	0	0	0	0	0	0	0	0	1	0	0	0	0	0	0	0	0
PSMB4	2246	4315	4972	4291	1865	1727	5177	4312	3376	1472	2074	1742	3314	3652	2565	3045	3763	1275	2040	1628	4420	2074	2051	2068	2378	5510	4196	2785	3357	2608	2214	2827	2941	3732	4016	4451	5187	4182	4258
PSMB5	1008	2003	2127	2103	870	811	2269	2109	1386	674	1114	851	1574	1849	1301	1509	1707	538	925	1141	2289	936	910	1025	1026	2884	1893	1259	1615	1057	836	1243	1341	1805	1767	1955	2350	2323	2264
PSMB6	1015	2374	2459	2239	917	853	2736	2274	1562	739	1093	910	1833	2066	1313	1511	1976	655	997	1296	2442	999	1150	1040	1230	2929	2366	1419	1736	1293	926	1419	1539	1950	2111	2211	2842	2430	2502
PSMB7	936	2295	2044	1774	754	705	1872	2268	1322	728	721	671	1815	1533	1297	1750	1937	609	909	1157	2390	736	838	861	1008	3084	2286	1146	1321	1003	781	1098	1184	1449	1482	1693	2031	2367	2284
PSMB7P1	0	0	0	0	0	0	0	0	0	0	0	0	0	0	0	0	0	0	0	0	0	0	0	0	0	0	0	0	0	0	0	0	0	0	0	0	0	0	0
PSMB8	140	287	415	295	163	188	117	233	166	84	96	48	302	176	164	254	371	101	130	111	428	121	105	166	148	513	237	250	207	170	113	84	214	245	329	264	411	659	461
PSMB9	35	108	105	111	59	64	50	77	61	62	40	48	92	64	74	116	117	43	65	35	152	42	44	59	67	181	83	98	55	76	46	56	62	75	77	96	117	225	111
PSMC1	1342	3632	3273	3043	1146	1090	3351	3911	1917	1101	1096	998	2735	2208	2045	2359	3450	888	1375	1647	3609	1327	1232	1109	1484	4655	3141	1521	2041	1604	1306	1874	1821	2209	2272	3005	3141	3245	3279
PSMC1P1	147	162	190	136	220	67	310	321	347	92	102	182	129	248	116	134	108	1	166	0	129	124	104	245	215	256	158	187	266	81	130	70	114	305	269	194	411	193	97
PSMC1P10	0	0	1	0	2	0	0	0	1	0	1	0	0	0	1	0	0	0	0	0	0	1	0	1	0	0	0	0	2	0	0	0	0	0	1	1	1	0	0
PSMC1P11	1	1	0	3	0	0	3	0	0	2	0	0	0	0	0	0	1	1	1	0	0	0	1	0	0	0	0	0	0	0	0	2	1	0	2	1	1	2	0
PSMC1P12	0	0	0	1	0	0	0	0	0	1	0	0	0	0	0	0	0	0	1	0	0	2	0	0	0	1	0	0	1	0	0	0	0	0	0	0	0	2	0
PSMC1P13	0	0	0	0	0	0	0	0	0	0	0	0	0	0	0	0	0	0	0	0	0	0	0	0	0	0	0	0	0	0	0	0	0	0	0	0	0	0	0
PSMC1P2	2	1	0	1	1	1	0	0	1	0	0	0	1	4	1	1	2	0	2	0	2	2	1	0	1	1	1	1	2	1	1	0	1	1	0	1	4	2	0
PSMC1P3	0	1	1	1	0	1	2	0	0	0	1	1	1	2	1	0	1	2	0	0	0	0	1	0	2	1	0	0	0	2	2	0	2	2	2	0	4	1	0
PSMC1P4	1	0	1	1	1	1	1	1	2	0	2	0	3	0	0	0	3	1	2	0	0	2	0	0	0	1	0	1	0	0	1	0	0	3	1	1	0	0	0
PSMC1P5	0	18	25	34	2	1	0	39	0	0	0	5	26	0	25	21	11	13	8	0	1	10	15	2	28	30	23	0	0	11	17	7	18	2	17	0	0	40	24
PSMC1P6	0	0	0	0	0	0	0	0	1	0	0	0	0	0	0	0	0	0	0	0	0	0	0	0	0	0	0	0	1	0	0	0	0	0	0	0	1	0	0
PSMC1P7	0	0	0	0	0	0	3	0	1	1	0	0	0	0	0	0	0	0	0	0	1	0	2	0	0	0	0	0	0	0	0	2	0	1	1	0	0	2	1
PSMC1P8	0	0	0	0	0	0	0	1	0	0	0	0	2	0	0	0	0	1	1	0	0	1	0	0	0	0	0	0	0	0	0	0	1	0	0	0	0	0	0
PSMC1P9	0	1	2	1	2	1	2	4	4	1	0	0	0	0	1	0	1	0	2	0	0	1	0	0	0	2	1	0	0	0	0	0	1	2	1	0	0	1	0
PSMC2	1067	2504	2317	2016	959	858	2371	2547	1546	722	969	809	1888	1721	1341	1786	2234	631	1131	992	2443	901	933	1010	1185	3107	2225	1151	1470	1144	1100	1200	1334	1757	1800	1909	2406	2412	2104
PSMC3	1401	3036	2961	2872	1260	1120	3056	3010	2004	895	1397	1028	2565	2552	1586	2272	2463	894	1446	2814	3427	1322	1458	1560	1550	4348	3019	1893	2352	1847	1309	1768	2097	2565	2723	2863	3420	3279	3128
PSMC3IP	47	184	121	118	55	36	74	155	76	61	37	39	95	58	59	105	114	25	56	56	139	46	58	61	76	156	154	106	88	80	62	61	85	79	88	96	104	111	78
PSMC4	1098	1992	2560	2302	994	934	2628	1740	1520	796	972	710	1466	2146	1040	1510	1812	670	1120	742	2084	1126	1190	1130	1306	2616	1908	1404	1800	1462	946	1390	1702	1898	2210	2210	2804	1946	1858
PSMC5	689	2054	1402	1402	539	419	1129	1726	920	727	408	523	1553	1163	1019	1446	1530	465	855	1397	1833	601	782	663	775	2237	1926	863	1036	976	496	943	925	1210	1053	1183	1567	1723	1489
PSMC6	1229	2878	2242	1822	872	735	1854	2731	1403	927	1200	923	1949	1656	1391	1938	2262	584	1158	649	2540	847	907	979	1162	3481	2453	1142	1491	1135	1204	1313	1297	1712	1568	1938	2389	3028	2468
PSMD1	1961	4982	4436	3884	1838	1424	4158	5014	3150	1593	1991	1362	3812	3405	2698	3776	3931	1274	2068	2828	5037	1716	1841	1816	2437	6753	4493	2446	2942	2475	1905	2515	2676	3297	3222	3851	4391	4362	3193
PSMD10	375	941	660	565	272	289	645	853	493	250	432	322	776	518	591	626	729	224	362	169	951	251	240	316	339	1232	830	296	509	316	385	329	351	477	503	642	726	979	852
PSMD10P1	29	65	121	67	24	13	52	26	52	72	16	76	47	42	20	76	31	29	26	6	50	28	43	26	32	42	35	55	32	84	44	51	49	53	22	64	69	42	26
PSMD10P2	10	16	35	29	13	6	10	16	12	28	14	12	23	21	19	24	17	7	16	31	22	1	14	11	4	33	23	22	14	18	13	15	11	17	1	18	21	9	9
PSMD10P3	1	0	2	0	0	0	0	0	0	1	0	1	0	0	0	0	0	0	1	0	0	0	0	0	0	0	0	0	0	0	0	1	0	0	0	0	0	0	0
PSMD11	1420	3473	2717	2237	1129	930	2459	3132	1603	1304	1244	877	2372	2074	1872	2433	2696	751	1414	1182	3376	1054	1211	1202	1428	4060	3004	1550	1734	1531	1068	1421	1575	1993	1925	2223	2662	2570	2086
PSMD12	400	1496	857	619	290	208	710	1560	584	570	404	454	1092	487	795	1353	1213	284	570	480	1501	239	319	312	346	1968	1322	431	463	565	365	336	384	464	346	634	768	1675	1215
PSMD12P	1	0	0	0	0	1	0	0	0	0	0	0	0	0	1	0	1	0	0	0	0	0	0	0	1	0	0	0	0	0	1	0	0	0	0	0	1	0	0
PSMD13	930	2438	2071	1693	837	721	1894	2290	1412	771	994	726	1787	1651	1232	1795	2307	587	938	2150	2459	801	937	1006	1046	3372	2151	1285	1498	1227	786	1198	1351	1712	1606	1768	2087	2594	2149
PSMD14	1027	2402	2169	1829	790	724	2269	2519	1509	773	1108	769	1678	1757	1240	1814	2067	545	997	781	2494	841	789	944	1112	3373	2189	1079	1443	1051	1035	1092	1272	1457	1551	1939	2179	2475	2075
PSMD2	2130	4704	4910	4396	1786	1403	4637	4631	3241	1888	1977	1490	4478	3639	2795	3880	4014	1256	2384	3329	5035	1943	1866	1960	2392	6002	4672	3155	3360	2986	1639	2712	2925	3664	3570	4178	5002	4775	3933
PSMD3	1406	3028	3464	2989	1257	1109	3483	2886	2106	1074	1366	1079	2227	2779	1675	2108	2518	816	1410	1961	3064	1455	1414	1568	1844	3692	2685	1905	2182	1851	1310	1901	2100	2595	2774	3079	3422	2640	2121
PSMD4	1502	3069	3008	2663	1134	1047	3021	2895	1965	990	1254	951	2197	2314	1741	2124	2418	823	1351	3032	3066	1265	1368	1351	1591	4069	2811	1811	2115	1622	1378	1843	1825	2272	2450	2735	3278	3107	2756
PSMD4P1	2	7	9	3	5	3	3	4	10	2	1	3	4	4	8	7	12	4	9	1	12	1	4	3	8	6	10	1	7	8	3	3	3	3	5	9	4	3	4
PSMD5	397	897	649	487	294	231	367	559	580	308	382	190	347	568	271	480	608	266	396	156	721	322	281	351	335	1327	652	388	661	346	265	316	550	349	349	768	625	791	718
PSMD6	1106	2896	2547	2189	918	772	2230	2584	1767	968	964	1046	1903	1746	1599	1922	2298	694	1125	654	2308	953	940	1077	1347	3161	2446	1373	1489	1348	1330	1415	1510	1810	1705	2206	2566	2421	2142
PSMD7	1611	3871	3272	2665	1315	1164	3221	3908	2124	1051	1411	1155	3094	2532	2142	2720	3140	927	1423	1897	3789	1427	1433	1535	1735	4673	3906	1835	2265	1778	1474	2040	1926	2748	2478	2915	3438	3631	3452
PSMD7P1	0	0	1	0	0	0	0	0	1	0	0	0	0	0	0	0	0	0	0	1	0	0	0	1	0	0	0	0	0	0	0	1	0	0	0	0	0	1	0
PSMD8	1512	2650	3394	3094	1360	1161	3188	2646	2110	956	1439	1278	2492	2766	1562	2067	2299	843	1380	630	2973	1474	1383	1552	1644	3501	2816	1881	2092	1879	1337	2056	2048	2566	2646	2839	3645	2849	2925
PSMD8P1	0	1	1	2	2	0	0	0	0	1	0	0	1	1	1	1	2	0	0	1	4	0	2	1	1	1	1	0	0	0	2	1	2	1	1	2	1	1	5
PSMD9	409	931	1075	936	376	302	709	777	615	484	359	439	721	749	523	726	736	268	420	732	823	336	422	477	504	884	851	536	553	616	434	611	585	738	653	810	1015	705	778
PSME1	1035	2236	2056	1728	917	730	1941	2282	1328	612	909	794	1994	1910	1284	1699	1935	609	872	1364	2277	906	963	951	1140	2863	2451	1388	1382	1098	886	1207	1460	1661	1873	1914	2451	2832	2677
PSME2	751	1743	1694	1455	778	618	1481	1648	1011	646	744	623	1247	1483	861	1096	1330	559	811	968	1484	786	827	871	1102	2007	1486	1225	1145	984	808	1057	1160	1426	1591	1674	1823	2019	1514
PSME2P2	0	3	3	6	0	2	1	0	4	4	2	1	6	10	0	3	0	1	2	0	1	1	4	2	0	0	2	1	5	5	2	2	1	4	1	3	14	0	2
PSME3	740	1304	1585	1549	655	580	1332	1187	971	748	844	519	929	1285	655	1040	951	520	790	626	1409	675	718	832	876	1843	1246	1058	1145	1031	657	917	1144	1269	1295	1377	1813	1254	1085
PSME4	1125	2091	2460	1988	838	543	1712	2099	1684	1488	853	1097	1546	1537	1159	1868	1848	802	1444	620	2215	798	888	952	1095	2726	1798	1456	1250	1736	1050	997	1317	1343	1119	2010	2334	2019	1459
PSMF1	573	1141	1334	1108	509	433	1074	1012	900	542	578	381	793	926	630	850	915	354	583	400	1171	531	566	669	673	1519	1118	814	899	777	513	778	775	961	1037	1034	1508	963	886
PSMG1	440	862	808	662	287	287	836	1142	479	260	500	347	596	559	457	639	736	182	395	744	818	302	328	356	408	1359	757	462	629	397	387	382	431	536	577	730	775	941	833
PSMG2	556	1262	1011	866	417	339	967	1211	726	362	512	393	756	790	675	865	1017	299	483	93	1179	390	437	450	540	1539	1122	606	668	581	555	512	626	722	817	915	1130	1183	1124
PSMG3	221	429	539	516	202	196	392	364	278	172	295	175	392	368	239	345	350	160	221	764	416	250	223	276	237	593	380	364	432	312	291	383	293	417	412	460	572	467	411
PSMG4	160	308	427	310	130	84	264	306	279	307	147	214	250	251	167	354	269	104	193	235	296	150	131	136	175	341	293	203	170	269	192	166	201	206	164	257	337	217	240
PSORS1C1	27	36	24	32	11	8	20	20	8	28	13	10	18	12	7	29	12	9	17	12	27	10	14	12	15	81	18	30	25	17	20	19	16	33	7	18	37	18	22
PSORS1C2	0	1	2	1	0	0	0	0	0	1	0	0	0	0	0	0	0	0	0	0	0	0	0	0	0	1	0	0	0	0	0	0	0	0	0	0	0	0	0
PSPC1	1317	3395	2382	2320	888	828	2208	2896	1575	1086	1312	1109	1960	1826	1443	2370	2106	678	1324	1695	2770	1006	1072	1076	1332	4518	2904	1530	1662	1588	1184	1756	1479	1745	1809	2197	2524	2394	1804
PSPC1P1	3	4	4	2	0	0	4	1	4	2	0	6	3	3	0	1	6	3	9	0	0	2	3	0	2	26	8	0	0	2	1	3	0	3	2	3	4	1	0
PSPC1P2	0	0	0	0	0	0	0	0	0	0	0	0	0	0	0	0	0	0	0	0	0	0	0	0	0	0	0	0	0	0	0	0	0	0	0	0	0	0	0
PSPH	166	360	311	333	97	95	328	282	212	203	145	177	242	283	217	308	324	77	214	191	281	124	122	156	161	454	315	153	186	182	218	162	165	227	220	240	325	266	246
PSPHP1	7	22	0	44	0	0	11	0	0	7	24	12	0	19	15	14	14	0	14	0	0	0	0	0	0	29	1	0	0	0	25	0	0	0	0	0	0	1	0
PSPN	56	127	135	121	44	36	96	110	82	109	56	64	86	99	83	104	87	41	81	89	103	45	55	72	76	132	112	74	69	105	69	68	84	105	75	97	142	87	48
PSRC1	220	390	413	424	142	122	377	329	257	111	223	127	162	293	122	255	209	106	149	305	308	177	187	204	180	444	312	240	301	240	160	171	256	266	369	337	424	234	159
PSTK	57	124	132	115	31	32	106	94	83	95	50	75	103	97	80	92	83	48	71	72	110	55	59	66	48	114	106	72	64	108	72	86	103	125	52	95	137	110	89
PSTPIP1	15	52	80	73	25	29	31	34	37	42	9	29	31	27	43	54	67	29	32	53	55	16	31	35	31	46	33	58	41	38	28	10	48	47	53	54	75	97	120
PSTPIP2	344	885	819	685	297	282	816	895	642	322	220	482	539	478	569	689	966	251	379	222	957	400	279	368	510	1176	993	483	429	513	315	303	419	701	556	722	767	632	508
PTAFR	122	409	409	347	298	123	101	181	186	158	97	95	334	174	252	312	517	134	239	109	428	140	125	210	174	322	250	279	163	207	105	112	290	322	276	270	410	517	426
PTAR1	1749	3554	2247	1658	1272	847	2492	3625	2004	1624	1564	1435	3271	2012	2393	2913	3013	929	1802	329	4192	949	966	1262	1215	4801	3568	1076	1354	1564	1368	1248	1237	1645	1413	1982	3102	2046	1502
PTBP1	2448	6298	6410	5887	2201	2229	5881	6060	3954	2107	2838	1845	4222	5076	3133	4923	4799	1822	2318	3091	6879	2700	2736	3102	3361	8173	5620	4182	4347	3876	2423	3585	4244	4039	5477	5469	6077	4616	3185
PTBP1P	1	5	0	2	0	0	0	1	0	1	0	0	3	0	0	2	0	2	0	1	0	6	2	2	2	0	5	0	1	2	2	2	2	4	0	3	8	3	5
PTBP2	306	595	477	337	230	117	385	538	329	422	305	291	410	311	302	593	416	147	305	93	489	152	187	212	237	689	431	246	252	325	267	222	275	259	210	367	494	455	324
PTBP3	2961	5285	3179	1908	1464	1340	3394	7018	2569	2361	4205	1410	4163	2813	2713	4047	3846	1170	2761	509	8230	1145	1363	1725	1753	12191	5234	1975	2245	1809	1850	1863	1538	2155	2451	2688	4342	5452	2229
PTCD1	251	379	501	463	153	149	517	313	330	315	190	266	258	380	249	353	293	127	192	262	434	153	208	190	254	420	384	304	303	306	261	308	303	352	338	318	512	234	218
PTCD2	335	593	615	534	236	184	637	571	490	370	360	351	478	498	374	485	516	171	357	168	571	208	263	288	350	767	544	347	329	455	334	311	328	426	386	493	613	395	300
PTCD2P1	1	0	1	2	0	1	0	2	0	1	0	0	0	1	0	0	0	0	0	0	1	0	0	0	0	0	0	0	0	0	1	1	0	2	1	1	1	0	0
PTCD2P2	0	0	0	0	0	0	0	0	0	0	0	0	0	0	0	0	0	0	0	0	0	0	0	0	0	0	0	0	0	0	0	0	0	0	0	0	0	0	1
PTCD3	1368	2685	2602	2238	995	750	2607	2834	1894	1239	1148	1258	1961	1901	1401	2030	2197	781	1272	585	2457	1002	1008	1132	1498	3200	2400	1509	1668	1679	1381	1387	1574	1725	1680	2357	2766	1943	1524
PTCH1	165	198	300	274	167	94	218	277	257	204	121	164	245	245	143	256	244	88	203	118	282	124	142	159	212	390	278	221	167	283	138	157	171	218	179	235	290	179	139
PTCH2	302	357	521	346	125	131	343	14992	212	702	224	159	180	477	9854	7163	11990	168	2369	1063	6553	82	81	137	186	12809	8671	75	120	111	133	70	223	234	281	679	250	104	90
PTCHD1	121	199	302	129	105	83	26	131	158	174	57	268	180	235	183	209	179	89	233	29	129	122	77	66	83	82	156	209	76	236	136	128	24	214	21	34	58	125	160
PTCHD3	0	0	0	0	0	0	0	0	0	0	0	0	0	0	0	0	0	0	0	0	0	0	0	0	0	0	0	0	0	0	0	0	0	0	0	0	0	0	4
PTCHD3P1	39	100	125	111	50	42	76	77	97	45	54	43	114	119	79	127	97	43	50	51	148	40	52	57	42	142	109	88	70	100	69	57	72	89	105	96	123	67	102
PTCHD3P2	1	4	1	2	0	0	1	1	0	2	0	2	2	0	1	4	1	0	0	1	2	0	1	0	0	1	4	1	0	1	1	1	0	0	1	0	0	1	0
PTCHD3P3	6	31	13	10	6	2	4	7	5	11	5	12	13	7	4	12	4	6	9	31	9	4	9	11	7	6	15	15	9	17	11	42	13	15	5	14	26	15	4
PTCHD4	8	53	38	13	10	8	11	18	14	29	16	12	35	29	11	36	15	11	17	7	43	18	18	16	23	30	45	29	14	23	11	20	20	15	17	26	29	22	21
PTCRA	5	6	18	16	4	2	4	9	3	7	15	3	11	8	2	5	8	0	2	1	10	2	3	5	7	40	10	10	10	4	9	2	8	9	5	11	12	24	13
PTDSS1	1520	2531	2889	2496	1116	1025	2692	3173	2440	1246	1222	1024	1881	2050	1866	1898	3157	880	1397	847	2844	1097	1183	1348	1707	3419	2726	1697	1896	1496	1497	1747	1604	2211	2459	2625	2851	1877	1277
PTDSS2	241	600	643	638	204	225	508	508	380	184	244	207	429	455	302	514	483	178	243	719	606	269	281	299	339	703	488	481	436	412	261	360	408	494	449	526	680	417	320
PTEN	2466	5773	4307	3365	2220	1681	2929	5005	2678	2438	1988	1382	5922	3694	3998	4825	5292	1520	2397	855	5760	1627	1630	2069	2068	6432	5379	2086	2748	3214	1914	2537	2764	3316	2268	3284	5138	4406	4434
PTENP1	0	14	14	10	1	4	0	7	4	0	0	3	4	12	6	5	1	1	0	11	9	1	10	1	2	6	4	9	6	9	10	16	1	16	0	1	16	3	12
PTER	372	779	613	528	311	272	618	1137	658	355	366	294	594	559	508	616	695	194	394	98	947	236	245	358	390	1176	887	320	429	370	301	250	381	533	484	583	817	674	464
PTF1A	0	0	0	0	0	0	0	0	0	0	0	0	0	0	0	0	0	0	0	0	0	0	0	0	0	0	0	0	0	0	0	0	0	0	0	0	0	0	0
PTGDR	0	0	0	1	0	0	0	0	0	1	0	0	0	0	0	1	0	0	0	0	0	2	0	0	0	0	1	0	0	0	0	0	0	0	0	0	0	4	0
PTGDR2	3	5	23	23	7	4	8	8	8	3	3	1	16	6	9	20	25	7	5	6	20	11	4	13	4	15	4	6	12	10	0	3	12	11	6	6	5	5	6
PTGDS	161	484	612	688	306	245	129	406	267	166	90	105	527	302	813	607	801	297	191	205	420	272	206	373	398	404	324	394	410	495	269	207	378	434	337	624	710	524	1179
PTGER1	0	0	2	5	1	2	4	2	2	0	0	1	7	0	2	5	3	0	2	2	2	0	0	1	0	3	4	0	0	4	2	0	0	4	3	5	2	0	1
PTGER2	7	60	121	49	19	29	6	38	34	15	4	14	63	33	79	88	127	28	20	14	37	25	13	30	17	22	42	26	25	28	20	13	42	36	47	37	58	106	66
PTGER3	69	70	5	1	8	25	22	73	6	10	33	5	104	20	12	20	14	4	21	9	54	13	6	18	36	420	64	15	20	6	23	35	4	52	10	17	46	73	7
PTGER4	14	42	40	28	34	9	20	34	23	22	6	13	43	9	30	75	79	18	11	1	49	17	9	14	19	41	40	84	26	12	19	17	27	17	45	31	29	108	23
PTGER4P2	1	0	3	0	0	3	0	0	0	1	0	0	0	2	0	1	1	0	1	0	2	0	0	0	0	0	0	0	1	0	2	0	0	2	1	0	0	1	0
PTGER4P3	0	0	0	0	0	0	0	0	0	0	0	2	0	1	0	0	1	0	1	0	0	0	0	0	0	0	0	0	0	0	0	0	0	0	0	0	0	0	0
PTGES	1279	2241	1753	1397	559	761	1247	1685	789	746	1192	366	1789	1052	926	1599	1816	508	734	858	2373	694	633	1128	1147	4623	2177	898	1297	714	808	1444	799	1680	1905	949	1797	1799	818
PTGES2	354	801	944	939	404	354	874	783	647	258	339	407	609	778	497	702	676	270	376	882	800	431	482	499	484	961	920	642	782	628	415	576	673	728	863	955	1056	632	554
PTGES3	1837	5946	3269	2477	1248	1012	3444	6602	2580	1692	1923	1629	4175	2611	3244	4741	4903	998	2329	1873	6568	1084	1239	1296	1636	8533	6006	1813	2576	2102	1409	1552	1652	2254	1984	3074	3454	6313	4931
PTGES3L	40	100	106	100	29	23	65	65	56	80	42	54	65	53	52	66	60	18	54	70	48	44	32	29	34	96	72	59	63	63	56	47	58	46	39	74	82	44	35
PTGES3L-AARSD1	6	8	0	3	3	8	1	7	0	4	8	0	2	8	1	1	4	0	0	8	6	1	3	0	0	4	1	8	7	3	5	9	0	7	10	8	21	1	2
PTGES3P1	3	8	3	2	2	4	1	3	4	4	3	2	7	5	2	3	5	1	3	11	8	1	1	2	2	1	6	2	6	2	1	4	3	1	6	6	6	13	0
PTGES3P2	2	8	8	9	4	2	2	10	5	11	3	9	8	9	4	4	5	4	6	0	3	2	0	4	3	7	8	2	1	9	1	3	9	5	3	4	6	10	4
PTGES3P3	0	0	0	0	0	0	1	0	0	0	1	0	0	0	2	0	0	0	0	0	0	0	0	0	0	1	0	0	0	1	0	0	0	0	0	0	1	1	0
PTGES3P4	1	0	3	0	0	3	0	0	1	0	1	0	2	1	0	1	1	1	0	0	1	0	0	0	0	0	0	0	0	0	0	0	1	0	0	0	2	0	0
PTGES3P5	0	0	0	0	0	0	0	0	0	0	0	0	0	0	0	0	0	0	0	0	0	0	0	0	0	0	0	0	0	0	1	0	0	0	0	0	0	0	0
PTGFR	34	115	178	114	80	47	11	83	53	42	8	25	147	119	428	211	484	131	132	10	413	15	76	64	16	25	23	12	88	46	63	27	127	192	91	144	201	130	95
PTGFRN	255	821	677	695	644	282	160	428	267	196	236	55	1408	477	505	600	608	258	337	362	825	378	242	393	422	806	568	706	449	615	268	552	788	1199	380	393	958	1261	411
PTGIR	33	71	92	91	39	17	37	56	44	69	30	40	63	46	38	53	70	28	61	55	66	36	31	41	47	43	60	39	53	47	34	45	43	49	40	56	84	49	49
PTGIS	57	173	165	141	76	30	63	128	97	104	53	52	115	105	134	132	113	55	99	51	113	46	45	69	74	114	108	66	74	120	76	99	85	103	53	142	166	95	98
PTGR1	277	624	532	601	231	123	456	542	312	287	222	236	522	294	320	512	598	199	215	103	534	178	187	164	214	757	567	224	311	414	235	253	263	346	419	419	504	600	510
PTGR2	123	387	276	274	101	75	212	258	212	237	101	214	232	221	168	279	255	111	216	109	287	121	145	148	159	321	219	176	126	214	156	245	145	173	125	230	325	276	173
PTGS1	40	117	126	114	77	53	22	53	77	35	24	31	77	55	60	121	187	71	50	15	100	66	46	55	68	70	79	68	43	81	45	39	89	84	83	110	140	127	111
PTGS2	0	10	13	10	2	4	4	14	11	4	5	5	3	1	0	23	13	7	4	1	10	1	2	0	3	65	6	3	8	2	1	1	3	1	6	5	4	8	4
PTH	0	0	1	1	0	0	1	2	1	1	1	0	0	1	0	1	2	1	0	0	0	0	0	0	0	0	1	0	0	1	0	0	1	0	0	0	0	0	1
PTH1R	286	485	595	423	166	214	320	572	145	158	461	43	385	241	212	382	354	139	210	318	773	191	139	307	271	2491	582	362	349	263	296	270	198	318	426	383	600	898	368
PTH2	0	0	0	0	0	0	0	0	0	0	0	0	0	0	0	0	0	0	0	0	0	0	0	0	0	0	0	0	0	0	0	0	0	0	0	0	0	0	0
PTH2R	37	181	139	115	45	42	61	85	74	103	29	46	82	66	118	103	107	38	76	29	90	59	65	56	40	85	80	54	56	133	49	44	69	67	66	71	171	72	99
PTHLH	0	2	0	1	1	0	0	0	0	1	1	0	1	0	0	1	0	0	0	0	0	0	0	1	0	1	1	0	1	1	0	0	0	1	0	2	0	0	1
PTK2	1662	3868	3134	2481	1230	1055	2451	3897	1881	1680	1484	1264	3252	2165	2194	2974	3093	1031	1853	1123	3919	1218	1181	1426	1755	6178	3643	2007	2031	1976	1523	2021	1699	2277	2107	2502	3364	3132	2184
PTK2B	530	771	604	388	238	273	493	592	249	335	1029	123	577	456	147	419	317	110	415	392	837	229	255	324	368	2861	686	552	540	310	429	360	240	405	687	444	837	824	372
PTK6	5	37	31	20	13	3	18	27	23	35	17	13	24	20	21	21	27	13	24	19	23	8	12	10	21	27	29	16	17	20	11	15	17	15	12	13	25	24	18
PTK7	806	2039	3132	3586	1485	1160	1376	1465	1663	869	482	519	1562	2180	1660	1999	2429	1017	1174	822	2290	1135	1341	1840	1378	2001	1864	1482	1414	2102	788	704	2262	1840	2087	3146	3027	1127	1172
PTMA	6438	17778	10703	9090	4228	4799	10118	18241	6080	3420	7697	3609	10510	8269	7408	11731	13510	3229	5186	21746	20286	4127	4483	5067	5530	26075	14714	5918	7569	4849	5234	5847	6620	7193	9682	9468	11503	16527	12114
PTMAP1	0	8	5	0	0	0	0	3	0	3	0	0	2	2	4	5	0	2	0	4	2	0	2	3	5	6	4	4	0	1	6	0	2	3	0	1	1	2	0
PTMAP2	2	5	3	1	2	5	8	2	3	1	2	1	0	5	0	0	0	3	2	1	3	3	5	7	0	3	0	3	1	0	0	3	3	4	2	2	5	4	0
PTMAP3	0	0	0	1	1	0	0	2	2	0	1	0	2	1	0	0	1	1	0	2	0	0	0	0	0	0	0	0	0	0	0	0	1	1	0	0	0	3	1
PTMAP4	0	0	0	0	0	0	1	1	2	0	0	0	1	0	0	4	2	0	0	2	1	0	0	0	0	0	2	0	0	0	0	0	1	0	0	0	1	0	0
PTMAP5	5	13	11	11	3	0	7	14	11	11	11	5	7	6	2	6	7	0	3	18	10	4	6	6	4	25	21	5	11	2	2	3	4	9	7	10	14	10	9
PTMAP6	0	0	0	0	0	0	0	0	0	0	0	0	0	0	0	0	0	0	0	0	0	1	0	0	0	1	0	0	0	0	0	0	0	0	0	0	0	0	0
PTMAP8	0	0	1	0	2	1	2	0	0	0	0	0	0	1	1	0	0	0	1	5	0	1	0	0	0	1	0	1	0	0	0	1	1	0	0	1	5	0	1
PTMS	448	1223	1292	1174	439	570	708	944	639	355	498	227	660	756	583	972	1209	401	475	4984	1714	442	519	863	462	1813	922	590	706	723	396	366	751	801	1179	938	1259	1304	1255
PTN	880	1850	998	1048	578	513	589	1668	688	452	881	380	1575	902	706	893	992	398	572	1518	1501	507	340	634	523	3871	1675	611	947	527	727	844	663	515	846	863	1614	2236	694
PTOV1	941	2193	2533	2529	906	784	1898	1995	1635	948	798	942	1786	1786	1141	1623	1691	715	991	1555	2001	1023	1078	1339	1226	2467	1799	1749	1516	1687	1129	1711	1648	2029	1751	2054	2440	1662	1629
PTP4A1	1889	5020	3083	2213	1252	879	3088	6906	3071	2679	1509	2051	4127	2369	3149	5382	4915	1136	3147	491	5910	874	1001	1385	1738	8292	6214	1530	1801	2103	1238	1438	1482	1818	1530	2538	3118	3925	3353
PTP4A1P1	1	0	0	0	0	0	0	0	0	0	0	0	0	0	0	0	0	0	0	0	0	1	0	0	1	0	0	0	0	1	0	1	0	0	2	0	0	0	0
PTP4A1P2	0	0	1	0	0	0	0	0	0	1	0	0	0	0	0	1	0	0	0	0	0	0	0	0	0	0	0	0	0	2	0	0	0	0	0	0	1	0	1
PTP4A1P3	0	1	1	0	1	1	0	1	0	1	0	1	1	0	0	1	0	0	0	0	0	0	0	0	0	0	0	0	0	0	0	0	1	0	0	0	1	0	0
PTP4A1P4	0	0	0	0	0	0	0	0	0	0	0	0	0	0	0	0	0	0	0	0	0	0	0	0	0	0	0	0	0	0	0	0	0	0	0	0	0	0	0
PTP4A1P5	0	0	0	0	0	0	0	0	0	0	0	0	0	0	0	0	0	0	0	0	0	0	0	0	0	0	0	0	0	0	0	0	0	0	0	0	0	0	0
PTP4A1P6	0	10	9	3	1	2	5	8	5	3	6	2	10	4	5	5	6	1	2	1	4	1	0	1	4	8	3	6	3	5	6	4	5	5	11	3	6	4	4
PTP4A1P7	67	311	154	222	88	30	29	159	52	71	71	162	172	154	58	268	56	50	157	5	111	39	46	55	122	145	271	116	83	104	129	143	101	93	28	141	168	323	144
PTP4A2	1505	3546	2826	2299	1227	1034	2546	3512	1693	1241	1499	1129	2865	2372	1994	2982	3169	1015	1686	534	3845	1092	1214	1591	1529	5207	3457	1523	1767	1720	1306	1414	1808	2130	2007	2393	3339	4048	3238
PTP4A2P1	23	46	33	42	13	16	7	24	18	12	7	12	23	21	14	18	20	9	11	10	26	27	17	14	30	11	28	17	23	22	18	41	28	35	12	28	30	19	13
PTP4A2P2	2	2	12	4	0	0	2	5	8	8	5	2	4	3	3	8	6	0	5	0	8	1	0	4	4	8	2	2	2	9	3	0	2	1	4	8	10	2	5
PTP4A3	28	130	197	206	62	58	38	75	75	37	20	22	63	58	109	144	152	65	44	46	130	68	54	102	51	105	65	90	72	115	72	42	114	92	98	103	167	66	125
PTPA	1400	2671	2865	2634	1108	1056	2509	2118	1791	1073	1385	838	1913	2388	1514	1961	2210	843	1197	1474	2812	1225	1309	1451	1341	3073	2545	1782	1799	1638	1052	1588	1888	2356	2452	2576	3035	1727	1389
PTPDC1	67	114	133	97	47	42	82	114	73	75	68	23	87	98	70	108	84	41	52	23	174	32	44	62	56	185	91	59	71	79	59	44	69	51	93	95	122	120	106
PTPMT1	344	756	744	695	278	307	736	741	418	232	308	330	604	607	468	584	691	256	352	402	788	309	360	354	365	928	683	423	502	466	363	535	506	717	542	773	795	662	760
PTPN1	1484	3525	3311	3823	1838	1179	2827	2717	2475	1365	1114	1374	3036	2865	1941	2638	2575	983	1502	1476	2795	1537	1710	1627	1914	3304	3418	1981	2029	2264	1405	2303	2402	2997	2423	2838	3424	2000	2109
PTPN11	1769	4845	3514	2853	1654	1298	2916	4801	2446	1924	1901	1261	3788	3149	3103	3880	4138	1268	2151	1781	5452	1409	1431	1961	1917	6965	4644	2181	2362	2447	1522	1631	2239	2685	2611	2997	4169	3597	3052
PTPN12	933	1828	1596	1219	512	463	1150	1789	1055	1114	868	788	1483	1159	1190	1579	1738	632	1325	231	1763	515	544	629	642	3104	1368	1049	851	1066	746	841	769	1177	732	1367	1783	2068	1178
PTPN13	150	470	559	688	184	166	110	295	271	172	73	63	369	257	324	464	437	191	185	65	426	163	237	315	224	500	380	241	174	384	175	106	256	228	220	371	491	345	505
PTPN14	2503	4285	6070	4019	2047	1551	5570	5204	5605	3965	1619	2460	4416	4614	4176	5085	5136	2283	3332	2097	6120	2017	2213	2433	2958	6253	5455	3022	2502	4632	2047	2260	3266	3315	3042	3876	5350	1907	1691
PTPN18	419	814	966	847	406	305	598	618	528	524	467	301	515	625	370	589	644	269	514	433	831	272	373	491	501	868	605	691	632	528	341	386	635	526	716	685	1083	643	725
PTPN2	590	1435	1075	965	489	403	1051	1305	831	618	519	545	1030	851	692	996	1105	377	596	242	1182	431	516	557	629	1562	1222	678	750	732	641	684	700	845	753	1029	1158	1173	1106
PTPN20	58	95	161	129	64	26	73	38	74	103	26	58	129	109	72	114	67	43	79	75	102	47	73	59	61	54	69	96	59	139	59	109	113	112	39	87	185	79	73
PTPN20CP	0	0	0	1	0	0	0	0	0	0	0	0	0	0	0	0	2	0	2	0	0	2	0	0	3	1	0	0	1	0	0	0	0	0	0	0	1	0	0
PTPN21	883	1685	1567	1555	680	496	1123	1581	997	710	642	610	2012	1378	964	1229	1588	536	761	653	1443	687	765	745	819	1988	1643	1046	833	1141	928	1251	1097	1352	872	1196	1824	1299	942
PTPN22	37	36	80	74	33	20	24	41	51	36	18	36	43	36	35	53	65	28	25	15	52	27	16	22	36	58	41	37	34	42	24	42	37	29	26	62	83	88	16
PTPN23	641	937	1529	1423	630	447	1042	689	896	745	447	555	786	1079	496	882	681	551	740	895	896	640	635	693	825	1059	858	1020	846	1157	567	1047	1028	1147	986	1107	1458	646	571
PTPN2P1	2	2	4	3	4	0	3	4	3	6	0	4	3	0	3	6	1	0	6	4	10	1	2	1	2	6	3	2	4	2	5	0	0	1	1	4	6	4	7
PTPN2P2	1	0	9	2	1	3	4	3	8	6	1	8	3	4	1	18	2	5	5	1	8	0	0	2	2	2	8	3	1	3	2	5	4	3	0	4	7	2	2
PTPN3	1373	2478	3086	2196	1341	802	2031	2753	1967	1378	1327	979	2118	1999	1633	2171	1912	870	1473	658	3233	1193	1129	1247	1621	4159	2585	2459	1641	1772	1211	1357	1787	2105	1917	2267	2937	2390	1343
PTPN4	402	1068	773	628	323	253	654	924	612	489	375	429	814	556	560	759	736	249	450	109	965	317	316	370	422	1188	863	358	436	530	457	569	411	522	389	633	811	680	512
PTPN5	3	18	14	16	13	1	6	9	15	12	3	5	7	8	7	17	9	7	8	0	9	5	10	5	6	11	3	12	7	19	8	7	9	6	1	8	9	13	10
PTPN6	338	758	806	741	448	306	619	506	570	338	254	230	627	507	481	591	797	283	373	438	755	352	306	464	471	770	587	584	462	456	320	385	543	570	734	634	876	833	904
PTPN7	65	89	119	117	28	29	75	50	58	82	47	73	45	69	52	105	78	33	51	78	78	62	40	49	67	89	87	70	41	96	58	68	94	61	48	87	96	75	60
PTPN9	678	1320	1790	1307	625	588	1369	1551	1291	773	399	690	1123	1180	1169	1156	1389	519	730	225	1439	621	583	787	765	1538	1276	766	825	919	552	673	811	995	1271	1185	1734	753	808
PTPRA	858	2080	1945	1569	829	695	1561	1748	1198	834	669	540	1707	1444	1277	1533	1806	673	839	501	1974	777	721	884	902	2518	1922	1105	1148	1181	713	1150	1061	1332	1385	1220	2015	1479	1169
PTPRB	111	426	694	477	204	119	153	339	438	201	92	120	305	317	468	680	478	251	208	84	620	215	175	275	177	396	351	234	200	445	132	103	385	251	224	431	615	203	166
PTPRC	190	699	666	477	494	209	194	384	391	296	143	210	655	243	413	733	971	263	336	53	615	209	179	287	319	480	476	520	228	352	233	255	458	342	382	394	523	959	620
PTPRCAP	8	1	29	20	30	2	8	7	5	0	2	11	0	0	11	0	3	0	7	39	0	15	2	3	6	10	6	16	7	0	6	2	15	0	5	19	12	7	2
PTPRD	342	1128	2122	1538	446	386	432	704	852	564	132	226	926	688	1094	1710	1716	622	534	142	1374	668	544	1014	568	1348	972	768	492	1326	464	196	944	760	648	872	1602	682	766
PTPRE	626	1010	1108	684	430	369	943	1232	857	732	974	440	577	950	613	808	853	331	621	452	1601	400	463	615	686	2650	827	751	656	746	662	579	608	781	1120	912	1017	961	388
PTPRF	11276	17835	14522	9936	7332	8220	12038	20587	7866	6795	13590	4638	21720	17367	6480	11768	8450	4869	9211	19769	31377	7538	6517	9172	11345	60144	26693	13899	12678	9182	8261	14943	8436	15278	15094	12169	19952	15597	5424
PTPRG	577	1914	2462	2070	1308	785	1728	2174	2058	1437	382	1063	2671	2107	1850	2827	2085	1149	1360	674	2190	1108	1029	1265	1279	2139	2472	1212	1281	2100	807	1044	1893	1757	1586	2308	2963	1780	1646
PTPRH	12	23	21	20	4	0	6	17	10	7	3	9	14	10	8	12	11	3	9	5	7	5	5	17	11	16	8	7	7	11	7	7	7	9	3	7	18	6	15
PTPRJ	413	1366	1283	1005	835	317	352	759	809	646	224	371	2048	763	962	1101	1237	539	629	231	1355	543	415	558	522	732	1240	783	548	945	458	1085	976	1372	598	850	1397	1685	1089
PTPRK	946	2546	2973	2606	1028	794	1964	2642	1818	1210	396	944	2392	1856	1886	2400	2622	970	1341	386	2702	998	1018	1246	1202	2404	2370	1354	1142	2025	902	832	1382	1656	1638	2006	2646	1427	1456
PTPRM	897	2216	2893	2916	1377	781	2404	1872	1782	1631	1012	1436	1836	3182	1549	1939	2224	1034	1620	928	2597	1159	1023	1498	1513	1952	1750	1527	1478	1703	1080	1296	2132	1682	1816	2558	2987	1322	1346
PTPRN	0	0	3	7	0	1	6	2	3	0	0	2	0	1	0	2	6	0	0	2	1	0	2	2	2	7	1	4	1	1	2	0	0	3	3	3	5	3	5
PTPRN2	9	61	64	58	28	34	15	24	34	16	9	11	55	26	68	72	74	28	30	14	65	26	13	32	11	42	36	30	41	39	19	9	39	40	53	47	64	61	73
PTPRO	64	182	193	135	99	54	53	97	97	81	34	40	145	66	120	132	219	91	112	28	183	57	56	118	77	78	129	117	88	103	71	35	125	111	138	120	199	234	261
PTPRQ	100	213	164	147	30	54	102	120	101	42	45	128	170	88	84	124	135	59	142	8	116	80	69	62	125	424	212	82	135	39	103	104	167	194	74	195	132	81	79
PTPRR	6	26	8	100	4	9	4	29	5	2	26	5	45	5	2	17	13	1	16	3	41	6	2	8	2	19	13	24	6	0	10	33	15	12	8	11	68	29	9
PTPRS	620	922	1069	733	371	362	461	906	427	382	765	196	885	597	386	679	528	308	434	509	1279	326	328	652	535	2503	1220	707	665	551	484	609	395	572	762	530	1074	755	292
PTPRT	11	140	262	81	46	17	33	64	192	49	14	22	144	62	79	109	167	147	66	30	233	42	123	38	26	34	41	48	204	141	63	15	69	99	183	127	235	145	122
PTPRU	1346	2532	3139	2935	1621	1360	4018	3037	2843	1358	1880	1200	1968	3484	1905	2374	2407	1165	1490	2163	3524	1511	1496	1800	2472	3789	3362	3092	2612	2478	1596	1932	2638	2590	4090	3571	4072	1634	760
PTPRVP	21	38	47	36	21	12	20	30	38	48	12	23	31	28	19	40	20	10	31	3	30	7	17	24	21	40	32	30	17	36	20	24	34	26	19	26	38	21	22
PTPRZ1	20	36	45	22	20	10	37	47	31	46	5	30	33	32	58	47	53	19	23	1	42	23	19	21	24	46	56	33	21	44	14	19	38	29	22	37	45	34	26
PTRF	3323	6289	9385	6892	3123	3165	7399	6271	6146	2416	1526	2407	6042	5762	5843	5785	8331	2364	2567	9490	5757	3647	2815	3789	3849	6521	5757	3974	3556	4735	2893	4508	4250	5351	5664	6498	7661	3116	4234
PTRH1	54	153	124	155	60	65	103	117	64	52	48	47	100	109	90	125	125	27	38	160	125	48	64	60	73	150	126	65	71	102	55	84	107	104	97	111	115	95	92
PTRH2	289	1087	640	505	290	136	382	586	367	429	277	313	584	353	401	589	576	197	370	130	567	171	203	262	317	534	672	327	347	377	328	312	337	457	240	463	554	548	442
PTRHD1	173	517	481	436	147	156	516	446	286	126	147	216	338	350	284	357	327	120	150	103	466	170	183	228	194	591	466	276	304	224	182	254	279	310	351	431	437	445	420
PTS	199	541	383	340	142	133	277	404	276	183	271	129	395	278	197	333	352	122	220	97	360	159	108	187	191	539	346	230	207	222	221	199	235	286	237	345	425	646	412
PTTG1	261	690	557	631	214	231	607	624	387	160	381	237	281	450	238	457	435	153	256	339	627	198	279	283	294	819	542	312	437	321	251	251	400	396	576	591	548	596	491
PTTG1IP	4803	8929	9890	9106	4894	3581	8632	7850	5609	2583	2937	3978	10778	9986	6060	7150	7953	3020	3988	9195	8606	4416	4198	4909	5491	9118	11114	6042	5571	5929	4334	6070	5431	8220	6072	8883	11321	6284	6444
PTTG2	0	0	1	3	2	3	0	0	0	1	0	0	1	0	0	1	1	0	1	0	1	0	0	0	0	1	0	0	1	1	0	1	0	0	0	1	0	3	1
PTTG3P	0	0	1	2	0	1	3	1	5	2	0	2	1	1	3	4	0	0	0	0	1	0	1	0	0	2	0	1	1	0	0	0	0	3	1	1	0	0	1
PTTG4P	3	5	7	0	0	0	5	5	1	7	3	7	3	3	1	6	3	1	1	0	5	1	2	3	3	6	2	5	2	4	1	4	3	4	2	4	3	0	4
PTX3	7	12	5	5	3	5	4	10	5	5	1	1	11	17	21	26	8	5	4	6	6	4	5	4	3	11	22	9	14	11	8	2	3	4	6	4	18	9	4
PTX4	0	0	2	0	0	0	0	1	0	0	0	0	1	0	1	0	0	0	0	0	0	0	0	1	0	0	2	2	0	2	1	1	2	0	1	0	0	1	1
PUDP	380	882	866	751	392	345	724	897	688	436	262	467	983	632	471	706	875	191	343	154	586	250	188	239	269	610	534	334	280	350	222	373	323	357	353	398	551	477	473
PUDPP1	0	1	0	0	0	0	0	0	0	0	0	0	0	0	0	0	0	0	0	0	0	0	0	1	0	0	0	0	0	0	0	0	0	0	0	0	0	0	0
PUDPP2	2	5	6	7	1	2	2	3	1	3	3	2	5	5	0	5	2	3	3	3	0	0	3	1	1	3	5	5	6	4	5	3	2	2	2	2	3	2	1
PUDPP3	0	0	0	0	0	0	0	0	0	0	0	0	0	0	0	0	0	0	0	0	0	0	0	0	0	0	0	0	0	0	0	0	0	0	0	0	0	0	0
PUF60	932	2208	2479	2299	944	875	2284	1985	1616	722	1035	831	1734	2021	1171	1626	1745	664	875	2152	2366	1022	1104	1245	1160	2838	2029	1567	1839	1581	1024	1583	1655	1914	2186	2265	2577	1964	1924
PUM1	2036	3953	3695	3020	1737	1287	3638	3889	2941	2204	1801	1470	3327	3196	2583	3209	3518	1253	2349	1086	4891	1664	1820	1936	2059	6102	4100	2567	2427	2595	1495	2289	2509	2738	2737	3157	4460	2926	2267
PUM2	1722	4746	3657	2849	1407	909	2890	4916	2742	2435	1185	1681	4094	2594	2908	4121	4226	1254	2542	516	4922	1291	1324	1416	1713	5676	4795	2061	1911	2806	1516	1995	2021	2338	1840	2621	3581	3494	2884
PUM3	543	1138	923	889	363	344	839	1158	607	422	659	376	641	659	497	805	899	269	496	369	1046	397	444	418	513	1065	953	579	694	535	560	509	554	652	733	845	1025	993	908
PURA	920	1626	1424	991	632	393	872	1261	938	970	644	769	1601	1023	989	1470	1118	578	1092	455	1861	614	505	655	552	1665	1535	861	804	865	592	746	848	838	584	1149	1479	1501	1015
PURB	1046	2420	1951	1341	769	545	1540	2732	1564	1380	821	953	2622	1481	1838	2502	2569	747	1372	512	3035	749	661	841	847	3598	2735	934	937	1400	827	989	1001	1234	931	1476	2129	2216	1739
PURG	3	8	22	13	6	4	3	10	12	8	2	3	34	3	24	15	36	2	13	1	22	2	4	7	11	9	5	11	6	8	9	0	7	5	4	5	16	18	20
PUS1	157	353	355	363	119	83	271	331	195	210	190	177	216	221	165	347	276	87	168	538	371	142	152	151	159	402	304	242	253	266	125	189	247	212	222	281	306	260	188
PUS10	174	313	289	182	92	54	268	268	201	181	181	150	237	191	181	313	230	71	156	67	298	68	98	115	142	368	256	124	133	170	156	188	135	147	120	235	272	323	222
PUS3	119	282	227	201	103	97	187	253	145	78	117	95	203	213	136	235	211	75	122	33	260	82	104	100	121	339	256	121	179	128	104	135	135	230	185	176	278	317	227
PUS7	263	548	478	390	165	156	412	606	233	168	435	157	283	358	248	425	402	115	198	385	690	157	213	208	291	945	360	301	416	252	239	213	284	262	404	451	500	465	316
PUS7L	972	2042	1555	1117	674	469	1404	2059	1215	1282	995	970	1438	1039	1212	1824	1610	511	1081	263	1820	500	565	740	827	2437	1768	762	778	1049	843	630	855	942	646	1234	1779	1439	1186
PUSL1	88	357	331	352	147	88	314	237	155	94	126	126	182	258	137	187	201	97	97	503	268	136	148	124	157	336	256	248	215	223	140	238	239	230	218	338	327	227	161
PVALB	8	16	30	28	12	20	10	8	24	10	4	4	14	24	20	24	26	10	4	6	50	6	0	22	12	28	8	8	4	8	4	4	14	20	38	34	16	36	54
PVR	595	913	615	433	325	389	390	1001	223	179	894	84	1309	512	195	559	378	198	535	720	1144	326	236	490	599	2437	895	563	604	273	370	378	359	686	628	712	1056	810	307
PVRIG	26	55	62	38	27	12	26	40	41	34	23	27	49	34	29	48	26	13	30	27	27	9	19	15	28	34	61	38	22	36	24	55	40	44	17	35	98	22	23
PVRIG2P	0	0	0	0	0	29	0	0	0	0	0	14	0	0	0	0	0	0	0	0	42	0	9	0	0	0	0	0	0	0	0	0	54	77	22	0	0	0	1
PWP1	517	1293	1082	902	420	343	879	1337	763	404	526	419	963	792	733	1009	1044	327	459	453	1360	425	451	519	607	1760	1205	643	639	662	481	627	603	766	765	1028	1086	1335	1125
PWP2	38	547	120	491	53	16	303	404	42	219	348	25	14	32	81	112	35	27	40	604	461	21	269	22	247	659	26	36	87	38	23	21	371	38	53	51	115	508	12
PWWP2A	249	559	567	374	181	183	437	627	333	226	271	205	368	351	325	486	498	161	223	124	649	167	178	268	270	783	539	239	291	314	192	226	262	306	359	386	525	474	366
PWWP2AP1	1	1	1	0	0	0	0	0	2	2	0	2	0	0	0	0	0	0	0	2	0	0	2	0	0	0	0	0	0	0	0	0	0	0	0	1	0	0	1
PWWP2B	173	838	855	862	285	217	676	594	320	137	287	233	715	676	365	508	433	209	152	1903	774	404	368	390	466	713	702	643	497	499	475	685	596	754	731	734	772	512	358
PXDC1	946	2303	2146	2087	917	907	1580	2146	1234	719	1319	575	2231	1758	1061	1486	1647	628	754	1188	2678	928	867	1041	1213	3024	1929	1351	1620	1279	1108	1773	1329	1948	1855	1794	2491	1917	1291
PXDN	630	1695	2630	1949	903	958	517	1378	931	536	396	147	976	1218	1133	2242	1779	814	815	801	2642	1018	870	1292	642	2855	1506	1075	1160	1333	525	385	1587	858	1559	1116	2522	862	377
PXDNL	4	3	10	12	1	3	4	5	16	2	3	2	8	4	3	5	1	1	6	0	4	2	5	6	6	31	7	5	11	5	2	4	5	3	1	5	2	7	4
PXK	486	958	1024	657	365	324	643	813	546	446	237	348	836	800	716	773	973	352	430	105	896	380	356	437	467	918	927	526	501	645	494	543	507	783	607	753	1184	866	998
PXMP2	146	360	363	319	128	109	349	321	237	91	134	138	198	269	199	231	324	83	137	168	365	112	152	171	200	456	297	202	231	192	142	168	233	237	328	303	357	323	344
PXMP4	296	704	675	601	279	194	456	587	385	397	274	307	459	507	384	559	517	190	317	372	655	196	300	326	348	838	574	323	378	460	301	342	485	419	413	529	658	407	335
PXN	1753	2657	2728	1647	983	1263	2468	2996	1667	1772	2747	743	1841	2289	1151	2342	1934	769	1541	2162	4150	1041	1137	1734	1564	7386	2667	1933	2132	1580	1126	1567	1561	1824	2713	2025	3425	2538	1016
PXT1	2	3	8	2	2	4	2	5	9	3	2	2	4	5	2	5	5	0	0	0	4	2	4	0	1	9	3	7	3	6	0	0	4	1	5	2	4	2	0
PXYLP1	369	676	630	529	256	223	315	472	289	345	360	264	504	518	351	526	446	175	290	132	675	252	241	301	283	901	618	301	343	435	334	390	385	498	343	451	719	584	365
PYCARD	58	162	180	190	68	74	181	198	80	49	29	53	87	108	87	86	211	70	48	166	110	63	143	78	90	157	123	158	104	123	70	71	149	110	170	162	111	147	244
PYCR1	420	395	396	381	196	261	223	444	202	89	455	58	476	329	158	272	279	119	227	212	569	177	120	305	313	1229	599	305	330	190	283	302	167	385	389	354	670	591	410
PYCR2	498	1249	1186	1126	412	390	1242	1331	840	436	511	395	821	883	674	939	1139	307	507	1432	1120	520	486	553	633	1321	1107	719	983	715	566	600	870	809	950	1128	1428	893	860
PYCRL	86	180	196	242	56	60	198	146	116	64	116	80	92	126	90	142	120	56	64	166	174	76	80	118	114	242	154	136	150	136	78	114	150	136	184	226	210	134	114
PYDC1	0	0	0	0	0	0	5	0	0	0	0	0	0	0	0	0	0	0	0	0	0	0	0	0	0	0	0	0	0	0	0	0	1	0	0	0	1	0	0
PYDC2	0	0	0	0	0	0	0	0	0	0	0	0	0	0	0	0	0	0	0	0	0	0	0	0	0	0	0	0	0	0	0	0	0	0	1	0	0	0	0
PYGB	508	1338	1361	1276	611	538	1279	1077	1154	577	570	515	1090	1098	943	1008	1048	427	485	1212	1282	662	614	730	851	1422	1025	904	989	799	583	725	1159	1321	1265	1211	1763	859	702
PYGL	1352	2889	3550	1900	995	1080	2163	2703	1288	929	1313	692	2042	2206	1385	2642	2936	794	1186	1224	3128	1043	925	1077	1127	5538	2401	1349	1606	1219	715	1476	1502	1565	2326	2581	2900	6579	2934
PYGM	36	96	87	59	32	22	62	60	60	55	25	43	65	60	45	53	65	13	37	62	45	31	31	40	31	62	47	42	46	56	34	63	58	77	54	58	75	31	55
PYGO1	232	408	403	316	201	125	290	426	250	356	110	250	372	280	487	453	521	148	347	34	464	189	134	244	190	442	364	158	216	298	183	102	194	245	231	314	528	292	322
PYGO2	534	1008	1264	1137	440	454	1201	985	836	480	490	355	752	983	593	804	871	366	530	609	1184	559	523	575	607	1272	1025	785	790	761	409	631	831	879	1028	1015	1358	548	469
PYHIN1	12	37	38	26	13	8	25	20	21	36	5	20	14	25	10	28	14	14	24	23	30	6	11	17	24	35	28	15	15	22	13	19	18	26	13	27	36	66	32
PYHIN5P	0	0	0	0	0	0	0	0	0	0	0	0	0	0	0	0	0	0	0	0	0	0	0	0	0	0	0	0	0	0	0	0	0	0	0	0	0	0	0
PYM1	355	781	681	684	281	284	718	764	467	269	331	292	565	560	407	533	627	188	283	418	787	332	291	351	388	1024	783	497	534	359	342	413	429	515	650	721	783	764	621
PYROXD1	257	672	496	410	210	196	509	743	349	231	333	304	664	291	466	612	609	179	288	87	715	192	177	283	258	992	623	291	352	322	276	180	245	363	263	468	599	756	630
PYROXD2	161	230	394	299	42	138	436	356	345	104	151	121	92	185	80	191	246	52	78	129	235	185	119	236	86	323	222	86	209	122	140	167	278	94	250	274	271	180	160
PYURF	563	1471	481	289	363	360	1070	1391	713	345	453	533	1138	425	897	954	1238	212	499	0	1383	391	210	305	405	1693	1455	415	718	531	464	209	386	289	329	655	1204	1228	1355
PYY	5	2	3	1	2	0	0	0	0	2	1	2	1	5	0	1	4	0	4	1	4	1	0	2	1	3	4	1	1	3	0	3	2	4	0	4	4	0	3
PYY2	9	12	13	11	3	1	9	12	10	5	9	7	11	13	2	7	9	3	4	9	6	10	9	3	4	6	9	6	14	6	8	10	4	16	4	9	12	9	7
PYY3	0	0	0	0	0	0	0	0	0	0	0	0	0	0	0	0	0	0	0	0	0	0	0	0	0	0	0	0	0	0	0	0	0	0	0	0	0	0	0
PZP	0	6	5	7	3	0	1	6	4	3	1	4	3	4	0	5	1	1	3	2	4	3	4	2	0	2	2	0	1	10	0	5	3	2	1	6	6	11	2
QARS	2059	4652	5334	4649	1986	1787	5280	4563	3826	1778	2192	1653	3523	4322	2976	3591	4011	1482	2225	3009	5337	1806	2169	2302	2656	6599	4915	3372	3631	2850	1940	2888	3230	3638	4150	4621	5514	3845	3485
QDPR	57	260	133	159	33	47	141	196	186	138	38	82	172	91	195	222	253	69	116	99	228	41	65	70	82	402	216	62	75	138	74	83	75	86	100	145	218	202	287
QKI	3614	7189	4949	3729	2493	1794	4347	7047	3545	3622	3093	2795	6571	4499	4841	6161	6754	1942	4107	1502	8455	2071	1900	2891	2663	10197	7434	2584	2969	3181	2385	2466	2806	3515	3216	4270	6770	6489	4904
QPCT	34	62	99	152	30	22	26	53	21	8	22	30	54	92	37	104	57	7	10	6	49	31	14	23	46	61	162	43	23	55	26	101	37	42	26	41	75	72	55
QPCTL	111	213	215	205	80	73	147	167	130	123	115	111	118	154	111	137	156	52	114	185	170	79	88	94	104	283	167	139	122	138	78	116	108	158	129	150	226	133	89
QPRT	1317	3463	4150	3982	1504	1538	4050	3714	2794	1220	1200	1533	3002	3390	2212	2705	3257	1217	1410	4142	1790	1590	1757	2097	2004	4106	3783	2433	2276	2165	1454	2074	2463	3055	3144	3812	3914	2718	2737
QRFP	10	23	59	24	24	5	69	43	42	38	6	22	28	36	16	56	17	19	13	38	56	33	16	15	38	32	31	31	23	53	15	29	27	39	39	33	47	14	14
QRFPR	0	0	1	0	0	0	0	0	0	0	0	0	0	0	0	0	0	1	0	0	0	0	0	0	0	0	0	0	0	0	0	0	1	0	0	0	0	0	0
QRICH1	1260	2241	2286	2114	1043	910	1937	1927	1488	1022	1107	779	1745	1942	1207	1666	1738	739	1201	672	2337	1048	1094	1192	1301	2768	2035	1513	1549	1539	1048	1615	1566	1887	1790	2047	2744	1732	1420
QRICH2	125	127	134	163	59	40	151	113	102	88	61	55	103	134	65	93	78	49	95	80	118	71	81	70	93	271	130	83	93	118	68	79	105	92	88	104	167	61	45
QRSL1	385	1036	819	675	294	260	713	827	505	335	369	344	543	579	517	620	680	221	433	262	850	280	341	386	384	1018	774	463	531	452	372	421	487	516	574	615	861	724	483
QRSL1P1	15	21	59	28	18	5	24	4	44	46	15	18	17	38	4	26	9	10	13	0	22	15	29	15	20	12	22	40	9	47	31	18	20	11	9	24	24	14	8
QRSL1P2	0	0	1	0	0	0	0	0	0	0	0	0	0	0	0	0	0	0	0	0	0	0	0	0	0	0	0	0	0	0	0	0	0	0	0	0	0	0	0
QRSL1P3	2	25	19	6	3	3	5	8	14	22	7	11	10	11	5	30	12	1	14	1	17	3	4	9	7	10	8	6	5	14	7	12	12	7	3	11	15	6	12
QSER1	724	1283	1619	923	555	394	1309	1847	1314	1319	790	713	1064	1085	1027	1986	1679	610	1377	232	2494	466	546	614	753	2363	1952	828	846	1372	994	609	1043	802	891	1100	1556	1209	676
QSOX1	12693	15828	9342	14221	7460	7633	7694	15598	2372	3682	19055	2921	34619	16146	2844	14589	3517	2454	6674	27616	26276	6486	4889	7625	8763	47399	25170	13736	15009	5381	9760	16733	5776	12494	13330	9569	23166	19971	6338
QSOX2	166	390	292	321	121	138	222	324	176	136	224	106	278	254	211	280	302	85	141	320	401	163	166	183	166	468	295	181	289	211	140	164	251	274	244	270	390	183	122
QTRT1	161	365	453	462	152	146	417	323	266	177	170	172	258	284	188	289	287	112	150	379	412	178	219	211	208	413	290	247	327	226	229	274	283	290	332	371	443	238	244
QTRT1P1	2	1	1	0	1	1	0	6	3	2	4	1	1	4	0	4	0	0	2	0	5	0	0	1	0	13	1	1	1	0	5	1	0	1	1	1	2	7	0
QTRT2	383	869	850	612	317	269	725	821	583	458	425	317	583	539	475	755	693	244	422	356	895	309	297	358	398	1085	734	459	493	480	379	393	455	484	576	619	802	709	502
R3HCC1	130	315	240	376	145	131	203	236	169	69	159	126	217	263	216	279	293	133	95	568	358	147	144	166	188	498	275	228	242	204	123	149	199	182	267	254	263	297	366
R3HCC1L	397	959	867	688	341	243	793	895	580	394	379	376	824	728	498	725	673	286	363	226	924	347	350	374	536	1156	835	537	558	562	415	507	523	642	568	674	954	800	679
R3HDM1	227	511	578	404	208	196	391	506	361	393	267	247	349	413	269	557	477	182	354	69	508	193	226	276	300	740	482	322	291	400	218	248	288	324	297	459	558	449	326
R3HDM2	728	1255	1430	1141	522	459	920	1093	900	838	509	496	929	1133	704	1020	1094	494	812	309	1218	589	665	770	863	1536	1042	874	733	916	622	889	911	1096	982	1043	1486	769	633
R3HDM2P1	1	2	18	4	2	0	0	5	5	7	2	6	6	8	6	16	15	3	3	0	6	3	4	6	4	4	1	3	2	10	4	1	7	7	1	8	14	12	11
R3HDM2P2	1	0	5	4	0	3	2	2	1	3	0	2	0	0	1	3	1	0	2	1	0	0	0	0	0	0	2	0	2	3	1	3	0	0	0	2	2	1	0
R3HDM4	370	831	896	717	298	345	907	786	642	350	349	293	511	681	462	617	755	238	298	536	859	345	378	433	519	1246	833	570	638	512	333	458	583	556	826	810	909	605	514
R3HDML	0	10	8	3	1	3	7	5	4	9	0	4	4	1	0	6	4	2	0	1	6	2	5	3	1	9	2	6	4	6	3	1	4	1	3	7	11	3	5
RAB10	1288	3187	2227	1983	979	913	2098	3200	1552	995	1340	938	2434	1743	1807	2333	2879	794	1299	1360	3567	878	937	1304	1222	4551	2922	1229	1477	1388	1088	1169	1342	1675	1768	2018	2573	2986	2449
RAB11A	2114	4440	3485	2944	1537	1280	3565	4605	2334	1619	1939	1638	3424	2961	2849	3566	3972	1127	1943	477	4335	1385	1304	1682	1856	6119	4539	1855	2217	1992	1662	1783	2026	2592	2481	3138	4064	4409	3612
RAB11AP1	0	0	0	0	0	0	0	0	0	0	0	0	0	0	0	0	0	0	0	0	0	0	0	1	0	0	0	0	0	0	0	0	0	1	0	0	0	0	0
RAB11AP2	0	0	0	0	0	0	0	0	0	0	0	0	0	0	0	0	0	0	0	0	0	0	0	0	0	0	1	0	0	0	0	0	0	0	0	0	1	0	0
RAB11B	228	776	792	863	291	307	674	632	517	309	203	311	573	627	473	605	681	294	267	468	780	354	369	382	417	888	785	583	533	663	337	586	564	673	607	724	731	519	495
RAB11FIP1	1699	2957	3729	3216	1447	1001	2989	2747	1661	1402	1024	1489	3567	3365	1965	2841	2609	1026	1477	1691	2704	1615	1522	1492	1856	2494	4376	1784	1411	2055	1263	1775	1665	2367	1822	2471	3625	2142	2027
RAB11FIP1P1	375	639	919	873	292	186	429	434	514	531	327	440	481	515	291	542	365	221	411	94	414	251	265	248	416	534	478	514	435	622	419	466	460	471	275	471	878	284	201
RAB11FIP2	423	855	742	612	320	301	601	877	585	457	403	343	712	602	641	754	844	294	538	173	1096	351	257	446	389	1087	814	446	414	506	395	288	460	535	476	647	1038	769	670
RAB11FIP3	290	705	1077	970	334	325	1083	687	666	405	268	351	553	671	534	749	756	304	343	1098	793	382	454	546	462	869	711	635	552	708	336	479	524	669	822	772	996	336	341
RAB11FIP4	2245	3728	4730	3423	1753	1334	6055	4532	3910	2300	1396	1643	2781	4176	3491	3379	4201	1336	1902	3749	3781	1843	2099	1784	2742	5384	4399	2362	2851	2806	2199	2791	2891	3054	3750	4090	4470	1298	1208
RAB11FIP5	954	2408	2023	2846	1530	661	711	1046	794	924	1022	748	3259	3412	861	1961	861	896	1402	1992	2222	1447	1564	1266	1141	1756	2311	2099	1344	2366	1142	2930	2087	3342	1089	1667	3229	1992	1900
RAB12	488	1112	947	553	327	346	880	1280	620	409	420	296	860	617	810	869	1059	312	546	313	1287	333	319	397	397	1559	1196	416	590	376	411	437	487	529	558	637	862	1023	807
RAB13	223	837	408	353	216	137	221	776	238	195	225	127	636	292	491	691	748	139	243	1054	966	183	236	366	171	1242	865	304	300	278	145	177	223	270	226	319	509	1041	1264
RAB14	1207	2636	1842	1353	801	562	1645	2557	1405	1122	930	887	2333	1510	1484	2158	2196	678	1251	216	3234	641	676	851	873	3362	2909	987	1139	1233	836	907	1113	1305	1029	1524	2242	2813	2184
RAB15	1740	2312	3097	2500	1249	1195	3034	2467	2003	1128	1495	1085	1617	3009	1310	1798	1840	891	1288	1353	2704	1322	1557	1616	1696	3563	2249	1873	2318	2037	1517	2144	2092	2294	2540	2594	3542	1135	798
RAB17	241	426	740	725	315	115	506	393	358	163	94	223	459	384	217	622	330	152	293	730	384	267	276	236	343	510	482	241	333	335	156	341	422	472	268	439	626	160	360
RAB18	1050	2587	1389	1064	680	508	1296	2502	1019	864	1078	741	2259	1174	1628	1849	2116	497	1052	431	2434	570	485	749	700	3226	2491	745	913	797	721	671	752	1108	855	1166	1821	2704	2134
RAB19	29	47	24	30	10	22	46	58	50	18	18	11	23	51	11	37	22	13	15	20	59	12	12	18	29	46	43	21	48	27	13	21	26	36	40	37	47	24	20
RAB1A	1739	5151	2934	2512	1480	1035	2456	4861	2048	1494	1530	1399	4481	2366	2780	3699	3996	987	1815	688	5140	1188	1172	1490	1581	6457	4953	1851	2063	1810	1259	1711	1662	2474	1823	2621	3423	6011	5219
RAB1B	1237	2205	3027	2746	1336	1164	2364	1866	1676	944	1327	888	1958	2530	1249	1736	1713	903	1197	1552	2509	1365	1421	1510	1488	2852	2311	1825	1750	1797	1108	1762	2026	2490	2486	2560	2947	1903	1754
RAB1C	1	1	2	0	0	0	1	0	2	5	0	1	0	4	1	0	0	0	0	1	1	0	1	1	1	0	0	0	2	1	0	2	2	0	0	2	3	0	0
RAB20	172	357	436	294	133	157	398	455	209	136	221	102	248	304	264	324	372	118	134	274	373	132	123	186	190	625	364	207	234	164	187	168	239	213	330	310	384	626	455
RAB21	1172	3232	1790	1362	843	707	1710	3242	1461	1235	986	1008	2763	1626	2071	2401	2749	731	1246	574	3285	715	736	901	1005	3888	3087	908	1040	1149	885	898	1042	1317	982	1498	2157	2342	1997
RAB22A	509	1157	1106	793	479	381	732	1101	729	599	517	350	1122	887	747	931	1086	374	624	154	1246	474	396	521	510	1528	1121	504	530	782	458	491	656	809	563	841	1236	1048	925
RAB23	397	1147	994	679	284	343	656	990	549	338	331	323	778	498	792	745	1151	303	452	210	1056	344	307	444	363	1010	840	370	456	545	434	275	427	548	569	746	907	937	973
RAB24	333	649	564	588	225	208	491	520	332	214	216	262	452	367	304	443	509	169	300	1044	408	197	286	281	336	700	510	426	384	393	256	410	333	450	385	527	508	311	348
RAB25	199	337	307	372	142	133	463	470	218	135	193	184	242	298	204	215	247	122	150	291	323	161	172	212	204	450	458	331	217	246	148	333	256	324	287	328	490	417	266
RAB26	26	45	76	47	16	15	44	32	28	50	33	25	29	31	13	34	11	25	22	50	21	20	31	33	32	43	19	42	34	42	37	37	36	34	26	33	65	31	19
RAB27A	145	445	270	245	107	84	136	360	153	179	131	126	344	160	207	351	386	96	215	72	399	85	90	88	95	449	356	147	115	188	119	145	136	158	119	220	277	433	332
RAB27B	233	702	348	281	197	175	339	688	290	244	259	211	547	355	443	395	564	117	265	135	770	141	146	173	168	870	470	171	225	173	217	214	175	281	248	298	510	350	178
RAB28	215	476	394	371	153	136	329	441	266	178	202	170	356	256	249	387	408	118	199	126	453	178	137	187	181	593	401	196	251	277	194	206	205	292	266	368	430	432	387
RAB28P1	0	0	0	1	0	0	0	0	0	0	0	0	0	0	0	0	0	0	0	0	0	0	0	0	0	0	0	0	0	0	0	0	0	0	0	0	0	0	0
RAB28P2	0	0	0	0	0	0	0	0	0	0	0	0	0	0	0	0	0	0	0	0	0	0	0	0	0	0	0	0	0	0	0	0	0	0	0	0	0	0	0
RAB28P3	0	0	0	0	0	0	0	0	0	0	0	0	0	0	0	0	0	0	0	0	0	0	0	0	0	0	0	0	0	0	0	0	0	0	0	0	0	0	0
RAB28P4	0	0	0	0	0	0	0	0	0	0	0	0	0	0	0	0	0	0	0	0	0	0	0	1	0	0	0	0	0	0	0	0	0	0	0	0	0	0	0
RAB28P5	5	4	11	6	6	1	5	8	3	7	5	8	11	8	5	9	8	3	5	0	9	1	2	4	6	10	4	6	1	9	8	4	2	5	4	9	10	4	0
RAB29	232	494	429	445	167	155	382	425	400	256	167	188	336	347	359	394	500	129	234	211	533	158	197	201	175	600	511	212	221	239	197	177	286	261	355	310	452	365	322
RAB2A	1332	3489	2113	1817	1010	871	1654	2955	1252	1044	1333	1151	3481	1721	2144	2619	3011	768	1376	407	3343	793	718	976	995	4259	3355	1121	1209	1109	1141	1246	1164	1688	1127	1834	2793	3794	3284
RAB2B	311	677	605	527	258	188	410	526	411	292	261	222	442	488	365	446	501	210	359	172	579	211	225	286	250	780	561	309	352	400	289	374	331	418	369	473	642	429	410
RAB30	310	678	576	209	174	189	465	724	420	312	405	275	528	327	510	427	696	142	232	88	919	112	152	160	193	729	502	175	288	181	257	190	161	282	322	300	491	409	196
RAB31	1959	5413	4858	4114	2154	1642	4579	5148	4658	2153	1311	1852	4417	4337	3821	4552	4681	1742	2415	1073	5106	1835	2142	2351	2726	5609	5713	2848	3129	3083	1850	2122	3275	3670	3245	4194	5334	3252	2885
RAB32	63	220	240	212	91	89	89	96	115	56	40	53	152	96	164	151	207	60	82	33	219	64	56	75	89	183	128	89	117	125	70	56	133	185	177	166	231	281	321
RAB33A	2	8	7	9	2	5	1	7	7	2	1	0	6	10	5	5	5	1	2	6	7	6	4	3	4	8	0	3	3	8	1	2	1	5	4	5	8	6	8
RAB33B	304	843	604	463	315	259	650	752	435	370	332	322	684	497	484	630	718	212	379	215	707	253	257	307	335	909	842	317	304	422	301	399	368	478	366	520	627	621	713
RAB34	342	731	926	951	272	309	614	594	375	209	433	248	476	565	435	598	728	232	345	582	799	286	310	447	374	970	663	616	576	564	367	500	560	573	719	866	852	935	831
RAB35	598	1661	1436	1364	645	536	1202	1348	903	484	562	410	1308	1238	873	1096	1367	462	588	903	1545	664	677	774	698	1815	1465	957	996	887	571	895	1019	1221	1320	1209	1554	1084	975
RAB36	253	484	650	644	356	184	626	560	534	306	192	289	433	503	407	438	423	256	292	381	487	275	299	273	337	452	523	363	392	413	280	562	490	566	426	562	713	239	232
RAB37	49	83	102	91	34	25	27	51	56	47	33	47	56	57	71	120	102	46	39	41	125	35	31	39	29	91	107	43	92	71	39	68	58	49	37	75	106	33	24
RAB38	351	769	870	945	301	297	816	730	703	373	249	358	498	541	615	596	788	291	409	123	780	364	375	403	524	894	863	434	594	561	302	393	491	652	689	719	765	664	943
RAB39A	33	113	44	64	35	17	33	33	36	28	20	19	99	39	32	81	84	36	47	17	91	24	33	34	28	53	78	21	32	42	23	40	52	58	35	54	72	84	73
RAB39B	0	6	3	5	1	2	0	2	0	3	0	1	3	1	1	5	4	1	5	0	9	1	1	0	3	4	6	3	3	2	1	0	7	1	2	4	3	4	2
RAB3A	6	11	10	6	3	5	13	7	12	9	7	11	6	15	5	4	5	6	4	4	9	6	8	8	6	13	9	19	10	13	4	5	8	8	20	6	17	10	7
RAB3B	584	2004	1919	2556	1245	488	350	878	849	859	476	825	3170	2322	1184	1437	668	699	941	639	1541	1505	1118	916	730	756	2180	754	921	2245	661	2025	1667	2500	587	1403	2433	1887	1423
RAB3C	0	9	6	6	1	1	5	7	5	6	6	1	2	8	1	13	1	3	7	3	6	1	0	4	3	13	2	3	8	3	4	1	4	3	7	7	12	9	4
RAB3D	302	858	753	609	311	286	677	814	620	360	323	203	772	789	571	722	705	264	422	561	956	305	310	446	441	1567	1057	580	473	525	221	228	537	604	594	744	787	703	576
RAB3GAP1	1150	2906	2191	1962	1071	802	1770	2606	1532	1013	961	927	2611	1940	1573	2163	2213	738	1230	1376	2705	980	956	1096	1193	3168	2479	1380	1419	1505	1155	1528	1515	2061	1451	1930	2729	2363	1887
RAB3GAP2	1006	2315	2207	1668	938	657	1749	2369	1616	1157	918	988	1970	1700	1536	1924	2083	695	1249	574	2524	817	791	956	1147	2975	2289	1181	1202	1439	921	1094	1365	1545	1322	1708	2367	2064	1782
RAB3IL1	99	209	465	335	156	137	88	83	191	109	51	37	164	149	142	204	273	135	148	224	237	106	143	245	146	140	88	199	163	247	103	101	214	245	339	328	369	282	344
RAB3IP	321	873	701	741	284	203	744	768	516	490	285	402	625	498	577	831	696	269	427	251	729	262	257	357	402	878	781	513	437	500	344	426	504	533	441	662	773	687	532
RAB40A	31	81	87	70	29	18	68	77	95	76	26	75	48	52	55	99	57	31	57	17	64	30	33	34	42	83	66	47	34	72	52	35	53	47	36	58	78	42	38
RAB40AL	6	15	21	12	6	1	11	4	13	12	0	6	5	10	3	9	5	8	10	5	10	6	4	8	4	4	7	0	8	17	11	9	2	8	7	12	9	8	0
RAB40B	45	138	112	114	28	29	64	86	68	60	40	35	72	53	79	94	98	27	54	41	110	25	39	56	37	113	96	58	52	82	39	42	60	70	48	78	105	83	129
RAB40C	257	756	962	860	296	333	1033	757	657	245	227	339	599	761	431	548	563	259	302	868	760	381	434	449	510	810	715	555	628	561	353	600	587	760	771	855	884	278	258
RAB41	5	4	8	8	2	3	9	3	3	1	2	3	3	5	3	7	7	0	1	7	7	2	6	4	8	11	10	2	5	15	3	3	9	6	10	8	13	5	2
RAB42	96	235	345	295	113	82	69	90	160	107	71	56	195	110	202	186	266	97	122	80	231	101	61	142	117	200	122	128	154	167	97	98	199	242	156	190	326	245	356
RAB42P1	0	0	1	2	0	0	0	1	0	1	0	1	1	1	0	2	0	0	2	0	0	0	0	0	0	0	3	0	0	0	0	2	0	2	2	2	0	1	1
RAB43	37	139	48	72	21	40	56	148	69	88	15	46	41	82	64	197	26	61	19	274	128	21	83	109	49	82	172	115	40	96	117	64	165	54	170	39	131	22	73
RAB43P1	10	12	18	48	21	16	12	11	14	10	26	4	32	20	9	16	20	6	7	26	20	2	2	21	16	44	33	12	1	30	14	24	10	43	9	20	10	32	27
RAB44	0	3	1	3	2	2	2	2	1	1	0	1	0	4	0	2	1	0	1	6	0	0	1	3	0	1	4	2	1	4	6	2	6	1	2	1	1	2	2
RAB4A	364	839	515	409	255	205	588	842	408	276	291	308	648	389	527	652	749	170	323	236	845	192	205	279	237	1044	709	286	338	314	223	269	317	405	430	505	631	766	703
RAB4B	180	500	618	615	247	158	478	400	356	206	129	247	480	617	307	389	358	190	249	396	444	317	270	287	364	418	493	489	342	450	280	472	493	644	394	545	721	328	357
RAB4B-EGLN2	35	17	0	2	24	7	16	21	18	31	29	11	41	22	17	15	8	32	19	78	12	3	20	1	0	11	24	5	84	30	1	24	19	37	28	16	0	33	56
RAB5A	840	2325	1378	1318	721	526	1221	2137	1024	720	689	652	2144	1275	1453	1703	1855	594	908	325	2139	602	612	773	830	2735	2309	857	859	943	786	916	848	1255	869	1312	1722	2509	2149
RAB5B	2143	3674	3939	3445	2034	1510	3098	3044	2586	1958	1785	1566	3378	4038	2000	2685	2658	1369	1982	965	3950	1909	1930	2230	2161	3911	3723	2576	2471	3013	1722	2773	2626	3600	2745	3232	4850	2559	2414
RAB5C	841	1893	2049	1774	982	824	1504	1539	1293	876	814	593	1623	1687	1148	1505	1774	656	1031	557	2148	858	872	1196	1069	2238	1908	1238	1333	1293	735	1192	1352	1724	1753	1686	2409	1916	1890
RAB5CP1	10	51	41	50	19	3	14	29	32	32	14	23	23	27	18	38	20	12	30	7	19	12	18	16	12	19	22	31	15	36	15	44	17	28	8	26	33	13	20
RAB5CP2	2	7	6	3	0	1	1	0	2	1	1	4	3	2	1	5	2	2	3	0	1	4	1	2	1	1	0	1	1	2	0	4	5	4	2	1	3	0	0
RAB6A	2443	5150	4158	3305	1974	1835	3966	5432	3035	1938	2881	1562	4243	3676	2954	3724	4158	1522	2262	979	5789	1859	1787	2175	2365	8198	5398	2403	2884	2566	2036	2503	2345	3446	3042	3465	5098	4955	3525
RAB6B	49	268	149	256	114	68	44	114	83	64	49	45	364	129	144	133	176	91	135	65	205	121	133	94	83	110	278	64	95	156	64	245	166	133	82	92	220	111	200
RAB6C	23	16	6	15	6	7	14	24	20	26	10	13	27	22	11	25	29	9	17	0	18	8	10	14	14	84	21	18	4	12	7	2	12	13	10	9	28	15	5
RAB6C-AS1	39	49	27	16	12	11	38	49	19	23	39	17	35	26	8	33	21	9	30	18	57	9	18	28	34	149	38	27	18	28	19	14	23	27	19	16	28	41	14
RAB7A	1120	2454	2418	2357	1137	841	1546	1859	1413	1319	890	844	2324	1895	1264	1892	1854	879	1378	1042	2749	1036	1062	1208	1128	3141	2585	1691	1574	1893	897	1529	1557	1970	1605	1962	2727	2979	2569
RAB7B	286	401	700	519	214	237	595	473	627	262	127	289	355	430	395	266	491	188	299	207	287	201	172	220	348	324	424	267	292	295	324	429	254	412	526	443	512	111	253
RAB8A	937	2204	2020	1966	944	847	1898	2067	1454	750	888	761	1679	1668	1231	1713	1895	655	934	524	2320	858	861	1041	1098	2844	2112	1371	1482	1219	930	1163	1261	1464	1836	1866	2257	1797	1541
RAB8B	1555	3051	1250	682	649	698	1215	3947	799	868	2365	517	2039	1110	1125	1918	1743	388	1086	200	4474	496	462	814	734	7432	2759	784	1231	547	1020	589	527	867	1074	1231	2153	4629	1576
RAB9A	350	918	792	541	337	240	741	871	470	211	367	321	620	685	492	576	736	206	295	146	758	270	300	310	472	899	826	378	453	373	380	450	424	560	499	687	787	870	853
RAB9AP1	0	0	0	0	0	0	0	0	0	0	0	0	0	0	0	0	0	0	0	0	0	0	0	0	0	0	0	0	0	0	0	0	0	0	0	0	0	0	0
RAB9AP2	0	0	0	0	0	0	0	0	0	0	0	0	0	0	0	0	0	0	0	0	0	0	0	0	0	0	0	0	0	0	0	0	0	0	0	0	0	0	0
RAB9AP3	0	0	0	0	0	0	0	0	0	0	0	0	0	0	0	0	0	0	0	0	0	0	0	0	0	0	0	0	0	0	0	0	0	0	0	0	0	0	0
RAB9AP4	0	0	0	0	0	0	0	0	0	0	0	0	0	0	0	0	0	1	0	0	0	0	0	0	0	0	0	0	1	0	0	0	0	0	0	0	0	0	0
RAB9AP5	0	0	0	0	0	0	0	0	0	0	0	0	0	0	0	0	0	0	0	0	0	0	0	0	0	0	0	0	0	0	0	0	0	0	0	0	0	0	0
RAB9B	8	13	11	2	9	7	6	23	7	10	7	9	8	8	9	14	13	5	5	3	14	4	7	8	9	43	22	2	9	1	5	2	1	8	4	7	8	17	4
RAB9BP1	9	7	10	3	5	0	6	5	3	19	4	9	9	5	3	10	4	5	6	0	11	0	2	2	4	17	4	0	3	13	1	4	8	3	5	5	6	6	4
RABAC1	285	893	916	1018	348	327	574	733	411	141	339	247	896	684	511	766	702	248	197	1473	903	383	391	441	390	985	980	746	566	540	404	738	668	931	773	888	856	1078	1062
RABEP1	1444	3856	3080	2753	1405	1096	2259	2857	1966	1280	1163	1110	2824	1871	2273	2845	3220	975	1478	615	3361	1177	1169	1485	1624	3701	3073	1798	1846	1842	1366	1537	1649	2548	1948	2400	3192	2658	2450
RABEP2	198	541	757	677	203	223	643	442	458	188	127	269	424	468	335	411	474	207	201	1258	416	259	259	332	345	514	530	443	361	400	303	387	426	476	420	553	578	243	270
RABEPK	262	466	554	534	204	198	527	482	394	146	270	244	309	437	224	388	439	133	278	270	480	199	205	243	328	619	474	349	352	302	261	274	324	357	420	502	681	416	427
RABEPKP1	0	0	0	0	0	0	0	0	0	0	0	0	0	0	0	0	0	0	0	0	0	0	0	0	0	0	0	0	0	0	0	0	0	0	0	0	0	0	0
RABGAP1	1260	2743	2413	2077	1011	743	1780	2259	1658	1304	803	1031	2138	1838	1601	2043	2243	857	1275	641	2256	785	1002	1106	1310	2819	2184	1486	1292	1721	1197	1540	1377	1789	1441	1884	2408	1882	1562
RABGAP1L	1679	3727	2851	2403	1614	943	2048	2730	1996	1804	1333	1538	4092	2408	2295	2709	2817	1127	1906	949	3354	1221	1250	1349	1628	3834	3339	1696	1369	1914	1634	2000	1711	2748	1401	2029	3580	2857	2293
RABGEF1	605	1404	1198	1018	491	380	1049	1286	736	537	496	463	1052	924	785	898	1053	301	635	553	1118	426	446	544	611	1744	1278	697	655	753	553	709	714	907	691	1006	1269	1036	875
RABGGTA	398	641	811	748	326	276	802	614	532	310	381	313	576	676	337	553	514	221	369	481	608	356	397	358	396	805	684	578	579	508	316	550	506	578	597	712	799	606	425
RABGGTB	623	1388	1035	851	454	311	889	1225	602	558	733	501	1040	860	568	1096	882	255	479	209	1030	366	370	454	566	1347	983	542	724	562	581	463	557	645	635	906	1155	1288	1030
RABIF	218	481	496	399	181	155	445	479	293	184	193	196	363	384	267	342	400	110	243	148	475	199	193	209	221	520	462	272	340	278	179	253	300	376	340	354	510	427	398
RABL2A	113	120	200	159	82	59	106	128	90	151	86	83	129	116	67	155	77	42	87	44	130	67	95	86	120	181	96	134	68	104	98	75	121	140	83	107	182	74	71
RABL2B	188	350	468	396	153	126	399	317	293	248	201	188	186	263	192	308	278	103	210	120	287	171	166	243	236	415	325	278	229	284	227	237	254	352	278	309	478	254	193
RABL3	301	693	488	471	235	199	470	684	398	245	248	238	534	470	454	533	576	199	310	78	696	207	215	239	296	973	736	313	342	351	267	291	349	450	398	488	622	570	497
RABL6	776	1927	2353	2142	781	795	1772	1681	1217	649	776	681	1502	1748	1030	1630	1524	627	639	3534	1909	941	946	1030	1065	2185	1713	1552	1531	1423	973	1369	1336	1553	1673	1820	2149	1335	1199
RAC1	1466	4428	2890	2251	1223	1059	2486	4210	1930	1286	1261	1068	3684	2234	2490	3163	3788	969	1575	918	4630	1032	1158	1367	1435	7372	4328	1725	1962	1756	908	1437	1774	2130	2309	2391	2984	4212	3052
RAC1P1	0	0	0	0	0	0	0	0	0	0	0	0	0	0	0	0	0	0	0	0	0	0	0	0	0	0	0	0	0	0	0	0	0	0	0	0	0	0	0
RAC1P2	4	3	0	0	5	0	0	0	17	5	0	0	0	0	3	0	0	0	0	0	3	0	0	0	0	4	3	0	13	0	0	0	4	0	0	0	6	0	4
RAC1P3	0	0	0	0	0	0	1	0	0	0	0	0	0	0	0	1	1	0	0	1	0	0	0	0	0	1	0	0	0	0	0	0	0	0	0	1	1	0	1
RAC1P4	1	1	0	0	0	0	1	0	0	0	0	0	0	0	0	0	1	0	0	0	0	0	0	0	0	0	0	0	1	0	0	0	0	0	0	0	1	0	0
RAC1P5	2	0	0	2	1	0	0	0	2	0	0	0	0	2	0	0	0	0	0	0	0	0	0	0	1	0	0	1	0	0	0	0	0	0	0	0	0	0	0
RAC1P6	0	0	0	0	0	0	0	0	0	0	0	0	0	0	0	0	0	0	0	0	0	0	0	0	0	0	0	0	0	0	0	0	0	0	0	0	0	0	0
RAC1P7	0	0	0	0	0	0	0	1	0	0	0	0	0	0	0	0	0	0	0	0	0	0	0	0	0	0	0	0	0	0	0	0	0	0	0	0	0	0	0
RAC1P8	0	0	0	0	0	0	0	0	0	0	0	0	0	0	0	0	0	0	0	0	0	0	0	0	0	0	0	0	0	0	0	0	0	0	0	0	0	0	0
RAC1P9	7	16	2	22	0	1	1	5	18	7	0	12	5	3	4	3	16	2	7	0	4	4	9	2	6	2	3	3	3	18	10	1	8	8	2	8	10	8	2
RAC2	58	103	174	110	87	74	48	50	75	51	36	25	74	57	51	98	124	55	79	19	102	64	46	99	73	86	77	94	71	70	42	33	94	92	137	101	199	153	150
RAC3	149	303	360	265	133	152	332	406	210	103	325	92	173	294	142	196	170	96	108	494	491	146	130	198	214	611	208	258	298	176	230	164	220	224	388	333	445	375	148
RACGAP1	926	2005	1575	1393	573	585	1678	1960	1047	504	1259	570	800	1223	671	1363	1185	440	788	737	2189	590	772	744	780	2588	1456	930	1245	817	788	706	994	898	1530	1551	1593	1610	867
RACK1	11618	21263	24729	20034	9189	9543	24824	22120	16543	7125	12438	8241	13750	19614	12397	16158	17358	6244	9279	10638	23724	8737	10623	10954	12427	31593	21921	13991	16038	12393	11363	12483	12825	16190	22404	21773	25617	20402	19006
RAD1	810	1824	1378	1202	597	459	1345	1525	1046	703	628	656	1295	1070	1125	1171	1418	479	730	544	1437	633	605	653	862	1840	1570	816	926	815	779	833	870	1060	888	1147	1553	1122	994
RAD17	329	998	661	506	303	225	606	887	530	302	337	339	788	478	500	707	732	200	350	169	830	227	271	299	345	1166	804	374	442	472	359	327	372	499	352	546	720	855	733
RAD17P1	0	0	1	0	0	0	1	0	1	1	0	0	0	0	0	1	0	0	1	0	0	0	0	0	0	1	0	1	0	0	0	0	0	2	0	0	1	0	0
RAD17P2	116	518	165	158	81	53	42	130	91	138	96	134	208	140	133	176	163	94	141	10	165	58	53	70	95	176	375	61	110	114	165	104	71	158	39	142	288	121	146
RAD18	246	526	428	362	189	131	382	534	301	277	299	188	364	339	232	403	357	141	246	49	532	148	190	216	272	631	444	254	303	294	241	226	263	284	310	380	451	454	318
RAD1P1	0	0	0	0	0	0	0	1	0	0	0	0	0	0	0	0	0	0	0	0	1	0	0	0	0	0	1	0	0	1	0	0	0	0	0	0	0	0	0
RAD1P2	2	4	2	4	0	1	0	1	1	0	1	2	1	3	3	3	5	1	1	0	4	2	0	5	1	0	0	1	0	0	0	3	1	5	0	1	3	5	4
RAD21	3942	5951	6644	5768	2850	2468	7037	6609	4818	2657	3837	2985	4341	5567	3614	5526	5520	2324	3581	1824	7300	2751	2760	3181	3656	9650	5892	3903	4643	3980	3224	2959	4242	4577	4801	6463	7689	6874	4613
RAD21L1	0	2	2	0	1	0	0	2	0	0	0	0	0	0	0	0	0	0	0	1	2	0	0	0	2	1	1	1	0	0	0	0	1	0	2	2	2	0	0
RAD23A	881	1287	2053	1755	824	829	1877	1164	1252	690	911	563	1017	1515	752	953	1109	564	861	888	1436	845	960	1141	1138	1568	1199	1193	1351	1182	786	1254	1298	1564	1698	1727	2221	1086	1051
RAD23B	4435	10976	6948	5884	2977	2688	7442	11441	4851	2864	3360	2972	8308	5849	6418	7566	9135	2170	3921	1940	10267	2947	2649	3366	3839	14323	10286	3544	4510	3872	3570	3910	3974	5334	4975	6396	8363	8203	6955
RAD23BLP	0	0	0	0	0	0	0	2	0	0	0	0	0	0	0	0	0	0	0	0	0	0	0	0	0	0	1	0	0	0	1	0	1	0	0	0	0	0	0
RAD23BP1	1	0	0	0	0	1	0	0	0	0	0	0	0	0	1	0	1	1	0	0	0	0	0	0	0	0	0	0	1	0	0	1	0	1	0	2	0	0	2
RAD23BP2	0	0	0	0	0	0	0	0	0	0	0	0	0	0	0	0	0	0	0	0	0	0	0	0	0	0	0	0	0	0	0	1	0	0	0	0	0	0	0
RAD50	1359	3183	2376	1985	1071	855	1950	3029	1835	1271	1017	1085	2623	1959	1962	2728	2805	962	1527	610	2950	932	1051	1207	1411	3740	3037	1415	1526	1808	1235	1280	1321	1704	1502	2113	2672	2388	1883
RAD51	245	657	511	400	145	151	503	684	297	188	351	181	320	349	235	465	452	109	223	347	642	185	206	194	300	889	488	299	444	308	173	209	270	265	446	439	504	633	433
RAD51AP1	214	528	371	296	118	125	182	499	250	166	312	146	260	241	206	353	368	104	232	151	500	134	167	152	152	602	364	171	231	192	157	131	220	204	260	285	379	551	425
RAD51AP1P1	23	22	18	9	6	2	8	12	15	19	7	22	11	16	17	19	16	4	17	0	16	2	2	6	9	21	14	8	11	18	13	10	11	16	1	16	24	24	12
RAD51AP2	1	4	2	0	0	0	0	0	2	0	0	2	2	0	3	1	3	1	0	0	2	0	1	1	1	4	2	0	1	1	0	0	2	1	0	1	2	3	3
RAD51B	202	504	433	381	170	114	329	365	307	260	176	271	339	289	212	387	329	128	215	90	342	123	171	159	195	609	338	280	220	329	208	255	217	255	201	313	400	301	279
RAD51C	368	782	707	574	261	215	556	732	482	372	306	341	500	519	408	619	580	198	377	365	694	265	341	293	392	1006	709	365	434	401	325	394	392	482	401	558	685	634	509
RAD51D	366	852	873	760	313	245	577	608	537	542	301	408	603	618	458	754	648	236	435	405	796	334	359	383	487	904	685	460	493	614	348	382	524	569	518	599	832	444	425
RAD51L3-RFFL	0	0	1	8	6	0	28	4	0	0	0	0	0	4	0	2	0	0	0	0	0	0	0	2	0	14	0	8	0	0	0	0	0	7	7	0	0	0	0
RAD52	244	531	503	441	166	155	472	439	304	248	198	251	287	337	216	341	336	134	242	96	382	164	210	221	305	539	395	342	287	337	184	260	330	298	304	420	489	246	205
RAD54B	105	231	204	127	72	59	193	229	139	100	169	52	130	130	110	170	175	67	109	44	242	42	81	80	94	312	137	106	138	119	86	75	126	95	147	179	149	208	159
RAD54L	173	243	254	222	65	72	217	246	144	172	170	85	99	168	54	227	151	60	150	134	276	88	144	109	168	293	143	156	174	156	93	102	165	115	188	190	249	157	86
RAD54L2	1510	2624	3059	2524	1282	918	2564	2288	2244	1763	1036	1091	2468	2636	1780	2364	2137	1056	1808	1707	2748	1358	1362	1444	1528	2932	2637	1802	1512	2505	1151	1829	1964	2401	1935	2132	3632	1377	1293
RAD9A	189	348	443	350	146	132	327	246	236	160	190	149	225	238	161	241	250	122	213	282	300	208	203	195	261	332	267	296	252	293	183	262	278	319	308	379	383	151	140
RAD9B	27	41	76	49	31	7	41	40	40	64	17	27	43	30	20	63	44	24	28	14	48	14	19	22	34	51	52	38	22	49	42	27	33	36	16	32	55	45	35
RADIL	16	75	116	120	14	32	22	47	41	21	26	20	46	38	50	57	62	35	27	28	73	19	36	44	35	67	31	41	55	61	26	19	41	32	66	55	80	28	35
RAE1	453	1068	999	945	389	306	862	897	661	360	462	343	804	754	488	686	718	253	414	444	944	362	430	470	560	1129	918	602	689	581	501	631	679	812	758	915	950	948	773
RAET1E	12	33	31	29	8	12	10	11	9	17	3	15	18	11	22	24	12	13	19	6	14	7	11	5	14	28	14	10	14	23	15	22	20	19	14	12	32	22	4
RAET1G	2	6	3	4	0	0	0	0	2	0	1	2	4	2	1	4	2	0	2	5	2	4	0	1	0	0	2	3	0	3	3	3	1	1	0	3	1	1	0
RAET1K	4	6	12	10	2	2	4	12	4	8	7	3	3	8	4	12	9	5	6	3	9	5	3	5	9	12	10	2	4	10	5	1	9	6	5	3	11	5	1
RAET1L	0	0	0	1	0	0	0	0	0	1	0	0	0	0	0	0	0	0	0	0	0	0	1	0	0	0	0	0	0	0	0	0	0	0	0	0	0	0	1
RAET1M	0	0	0	0	0	0	0	0	0	0	0	0	0	0	0	0	0	0	0	0	0	0	0	0	0	0	0	0	0	0	0	0	0	0	0	0	0	0	0
RAF1	1482	3218	3220	2819	1301	995	2564	2782	1939	1402	1440	1118	2282	2527	1574	2202	2376	906	1584	1165	2832	1261	1299	1378	1730	3584	2687	1991	2131	2009	1478	1983	1967	2467	2172	2537	3665	2324	2031
RAF1P1	7	17	65	8	0	3	29	4	5	7	21	21	6	19	2	34	13	4	16	6	55	0	6	0	3	14	2	5	11	38	7	8	25	2	4	11	8	7	7
RAG1	3	33	22	19	9	6	8	18	8	9	5	11	26	16	15	14	11	2	11	9	27	3	5	15	6	23	23	6	7	18	7	9	16	13	11	13	20	9	4
RAG2	1	1	5	4	1	0	3	4	1	4	5	0	0	2	2	5	2	1	1	0	1	0	1	0	0	4	3	3	1	5	1	1	1	4	1	1	7	1	0
RAI1	58	167	369	312	94	80	81	133	159	95	46	41	111	127	127	240	218	124	74	134	224	124	115	162	104	181	132	163	132	230	61	67	183	134	177	185	260	120	170
RAI14	2120	5948	4786	4843	2826	1547	2362	3933	2593	2481	1842	2063	6581	4483	2497	4379	3232	1507	2953	2722	4952	2333	1967	2430	2818	5826	5320	3693	2202	3980	2337	4355	4132	4464	2732	2968	6473	4983	5338
RAI2	4	3	13	20	6	6	0	6	5	1	1	3	5	4	12	7	20	7	2	1	12	6	2	4	5	10	8	7	6	10	2	0	8	4	8	11	15	3	4
RALA	267	825	495	420	229	187	338	794	321	236	222	149	627	392	529	760	810	182	335	179	862	185	193	310	240	1115	805	262	367	295	225	221	275	336	336	437	491	953	761
RALB	683	1743	1189	1286	687	506	637	1506	507	346	1089	248	2086	1368	706	1335	967	402	659	571	1853	499	557	675	642	2438	1837	904	839	784	684	809	962	996	928	1051	1845	2707	1946
RALBP1	2359	4136	2740	2012	1390	1505	2803	3612	1632	1108	3099	711	3659	2626	1613	2257	2234	770	1717	3027	5543	1375	1272	1755	1847	12222	4220	1821	2358	1579	1776	2205	1538	2919	2461	2703	3319	5421	2248
RALGAPA1	899	1954	1903	1509	798	518	1403	1584	1381	1178	658	878	1603	1389	1174	1523	1292	624	1098	314	1596	711	754	764	959	1801	1529	954	1000	1293	980	1190	1000	1243	894	1403	1882	1280	1136
RALGAPA1P1	28	68	46	40	16	12	27	37	44	49	33	24	33	21	20	52	32	2	49	0	61	23	22	25	37	112	44	22	28	42	20	9	27	18	13	30	43	23	24
RALGAPA2	1324	3712	3869	2772	1360	892	2369	2674	1822	1667	964	1548	3170	2892	1925	2641	2849	1244	1692	1381	3318	1491	1426	1650	1576	2411	2713	1624	1870	2420	1630	2899	2490	2909	1977	2894	3494	1829	1922
RALGAPB	1013	2718	2550	2026	1004	637	1750	2505	1771	1337	878	1014	2318	1827	1695	2191	2119	813	1391	501	2893	896	1014	1053	1229	3231	2648	1546	1473	1877	1086	1457	1452	1775	1293	1964	2480	2165	1654
RALGDS	457	876	1040	993	383	382	588	754	565	406	362	287	640	699	626	639	659	302	438	276	735	449	430	467	600	757	583	647	488	593	562	756	715	765	628	769	952	463	303
RALGPS1	238	533	544	539	288	197	495	497	581	428	100	294	438	456	400	460	467	226	319	88	487	254	266	273	322	446	449	385	313	472	230	308	429	499	361	432	612	249	205
RALGPS2	349	994	801	427	252	244	532	1172	525	455	308	268	745	449	784	883	1010	232	434	177	1202	215	210	360	302	1311	731	332	313	444	302	160	332	358	362	558	783	882	720
RALY	949	2296	2635	2444	1036	905	2196	1998	1635	828	1059	797	1784	1868	1273	1812	1961	690	961	1143	2585	982	1127	1263	1295	2816	2133	1557	1558	1512	1058	1371	1679	1883	2084	2155	2630	1935	1888
RALYL	3	9	10	5	0	4	1	3	8	4	5	2	7	5	5	20	7	2	13	1	14	3	3	3	7	20	6	3	3	5	1	2	6	5	2	4	15	9	6
RAMP1	6	14	29	44	4	17	5	11	19	6	2	3	12	7	18	15	26	6	3	10	17	10	7	12	5	8	17	7	7	16	18	13	13	21	8	12	18	7	12
RAMP2	46	205	251	247	74	66	60	122	102	50	29	27	97	118	174	216	247	60	90	25	178	85	68	108	64	184	182	73	116	150	60	50	139	103	127	160	252	76	147
RAMP3	3	5	2	10	4	3	2	2	2	0	2	0	0	6	12	19	15	7	3	1	4	0	4	1	1	4	2	0	5	5	1	5	12	5	2	9	8	0	8
RAN	3068	7511	5699	5441	2175	2015	6090	7281	3646	1972	3767	2242	4766	4691	3562	5034	5319	1563	2878	2459	8206	2218	2596	2850	3033	10384	6910	3426	4544	3039	2764	2703	4013	4144	5526	5689	6745	8131	6680
RANBP1	801	2108	1671	1579	552	664	1617	2252	1014	567	1049	601	1126	1298	1130	1502	1615	471	697	2162	2128	660	821	830	892	2981	1808	1000	1312	846	813	941	1081	1179	1717	1679	1731	2237	1741
RANBP10	312	579	678	578	296	218	560	523	511	451	286	255	538	599	388	526	484	263	441	316	653	286	311	390	400	756	634	459	351	510	274	396	489	530	516	484	807	407	298
RANBP17	495	761	1008	741	380	178	891	716	735	788	270	584	701	571	587	948	712	230	571	85	694	312	361	414	465	812	688	486	494	766	436	451	511	531	436	695	829	544	467
RANBP2	3430	7738	7905	6332	4116	2088	5701	8063	5114	3261	3172	3903	6825	7356	4983	8159	5450	2376	4595	2290	8231	2979	2996	2993	3773	10407	8502	4230	3944	5020	3746	5847	4328	5888	3806	6195	7645	9109	7399
RANBP20P	0	2	0	1	1	0	0	0	0	0	2	0	2	0	0	0	0	0	0	0	0	0	1	0	0	1	0	2	1	1	0	1	2	0	0	1	2	3	1
RANBP3	371	1005	1216	990	427	378	764	808	607	364	350	363	753	807	562	719	799	287	461	783	945	436	474	581	560	1122	833	661	657	726	435	703	668	840	807	885	1069	657	650
RANBP3L	26	92	87	70	25	18	23	39	62	41	16	17	114	38	74	107	102	29	62	1	88	36	21	42	27	83	33	27	26	43	26	14	38	53	28	52	93	77	160
RANBP6	573	1260	984	835	428	308	876	1321	755	424	460	477	1139	889	875	970	1050	334	553	197	1245	389	335	483	562	1543	1179	526	754	605	504	641	561	907	584	957	1162	981	922
RANBP9	1059	2622	2096	1720	957	740	1812	2526	1365	1035	783	937	2480	1742	1620	1895	2103	757	1206	610	2423	951	893	1022	1140	2833	2353	1264	1284	1309	836	1412	1372	1620	1328	1668	2270	2195	2000
RANGAP1	1480	3290	2999	3202	1274	1027	2298	2501	1941	1086	1442	1218	2374	2674	1505	2279	2094	870	1493	5403	3253	1458	1620	1475	1814	3367	2878	2056	2442	1965	1600	2254	2345	2492	2558	2981	3392	1921	1671
RANGRF	227	497	515	535	227	209	441	458	335	172	157	233	335	391	291	307	385	142	305	418	372	204	245	195	257	549	450	307	418	349	217	393	362	493	396	475	592	328	367
RANP1	7	5	6	0	0	0	6	5	3	0	2	0	5	8	0	4	5	0	6	0	5	0	6	2	5	6	0	6	6	8	0	6	6	0	6	6	7	0	0
RANP2	1	0	0	0	0	0	1	0	0	0	0	0	0	0	0	0	0	0	1	0	0	1	0	0	0	0	0	0	0	0	0	0	0	0	1	0	0	0	0
RANP3	1	5	3	1	0	0	6	2	0	4	0	3	1	0	2	3	0	0	3	0	3	0	0	1	1	0	3	2	0	1	0	2	2	3	2	0	3	0	0
RANP4	4	0	6	1	0	0	1	2	5	3	0	1	3	5	3	2	4	0	3	0	1	2	3	2	0	4	3	1	2	4	1	1	3	1	0	1	6	8	1
RANP5	2	0	1	0	2	1	1	1	0	0	0	0	0	0	0	0	0	0	0	0	0	0	0	0	0	0	0	1	1	0	0	0	0	0	0	2	2	1	0
RANP6	0	0	0	0	0	0	0	1	0	0	0	0	0	0	0	0	0	0	0	0	1	0	0	0	0	0	0	0	1	0	1	0	0	0	0	0	1	1	0
RANP7	0	0	0	0	0	0	2	0	0	2	0	0	0	1	0	0	0	0	0	0	0	0	0	0	0	0	0	0	0	0	0	0	0	0	0	0	0	0	0
RANP8	1	3	7	4	1	0	0	1	0	6	0	0	2	2	1	1	0	0	7	1	6	0	2	1	1	3	3	0	2	5	2	8	1	2	0	4	6	7	1
RANP9	0	0	0	0	0	0	0	0	0	0	0	0	0	0	0	0	1	0	0	0	0	0	0	0	0	0	0	0	0	0	0	0	0	0	0	0	0	0	0
RAP1A	290	723	441	387	180	108	307	786	288	321	207	223	702	302	501	721	764	178	357	107	778	161	179	211	228	760	876	265	229	334	224	224	216	320	214	316	535	889	732
RAP1AP	0	3	1	2	1	0	0	2	0	1	4	1	1	2	0	0	2	0	1	0	1	0	0	0	1	1	1	2	1	2	3	2	1	1	0	3	0	6	2
RAP1B	1668	4562	2852	2391	1388	937	2313	3771	1752	1521	1453	1529	3725	2095	2411	3068	3677	1061	1872	773	3828	1071	1008	1249	1372	5103	3940	1436	1757	1796	1243	1581	1480	2183	1505	2261	3379	4973	4177
RAP1BP1	0	1	3	2	2	0	0	2	0	1	0	0	2	3	0	4	3	0	0	0	2	0	0	0	1	0	1	1	1	1	0	2	0	0	0	2	1	0	1
RAP1BP2	0	0	0	0	0	0	0	0	0	0	0	0	0	0	0	0	0	0	0	0	0	0	0	0	0	0	0	0	0	0	0	0	0	0	0	0	0	0	0
RAP1BP3	1	0	0	0	0	0	0	0	0	0	0	0	0	0	0	0	0	0	0	0	0	0	0	0	0	0	0	0	0	0	0	0	0	0	0	0	0	0	0
RAP1GAP	426	880	780	1093	373	225	391	558	326	255	238	367	871	729	348	653	391	273	469	519	610	432	542	362	380	629	837	323	624	639	435	1073	489	666	360	688	961	426	477
RAP1GAP2	458	1656	1454	1388	592	395	1162	1158	1088	560	371	304	1381	745	743	747	901	524	279	655	1362	541	703	665	596	1302	743	708	324	909	341	836	804	1575	1018	1056	1701	454	365
RAP1GDS1	260	670	606	512	192	186	319	625	367	230	335	167	376	411	378	535	535	182	296	84	644	220	188	257	263	966	472	291	408	381	328	206	349	409	372	566	602	697	551
RAP2A	762	1918	1282	941	501	461	604	1546	648	560	887	271	1356	744	1100	1480	1777	481	807	218	2200	441	394	769	486	2773	1366	489	722	633	600	410	678	779	818	924	1554	1965	1608
RAP2B	950	3241	2932	2229	899	818	1272	2403	1399	847	810	467	2649	1402	2592	2845	3900	925	1088	1067	3581	929	894	1426	1189	3446	2739	1171	1411	1574	983	727	1325	1686	1754	2008	2696	3195	3643
RAP2C	951	2289	1105	870	503	377	1126	2160	837	866	1051	840	1509	879	1196	1552	1831	414	814	500	2319	531	527	607	572	3124	2287	690	753	702	636	655	606	863	681	992	1638	2052	1378
RAP2CP1	1	2	2	0	0	0	1	3	0	0	0	0	1	1	0	1	3	1	0	6	0	1	0	0	0	1	3	0	0	1	1	1	0	2	1	3	2	3	0
RAPGEF1	2667	5593	5499	4027	2187	1951	4042	5232	3133	2986	2959	1654	4366	4751	3361	3955	4184	1678	2500	3725	7038	2443	2557	2915	3132	7385	4862	3355	3412	3697	2299	3580	3501	4733	4035	4282	6005	2725	1633
RAPGEF2	1481	3105	3011	2353	1317	963	2134	2874	2190	1553	1242	1106	2601	2013	1777	2625	2529	1010	1556	759	3249	1278	1164	1347	1492	4435	2958	1974	1681	1978	1226	1561	1684	1961	1635	2087	2680	2272	1286
RAPGEF3	144	366	429	462	210	124	190	308	227	167	97	131	279	399	232	351	294	124	174	520	317	195	203	285	198	350	348	319	255	336	240	238	349	382	313	337	542	257	163
RAPGEF4	15	37	22	23	8	5	18	22	19	9	3	15	25	18	10	24	24	9	13	2	21	11	11	10	10	35	14	8	13	10	13	5	14	22	13	21	28	9	12
RAPGEF5	79	488	799	470	151	153	240	538	448	246	75	78	267	354	476	942	818	232	202	85	720	225	194	262	195	578	495	232	222	419	103	88	404	273	319	524	605	222	234
RAPGEF6	734	1324	1361	1077	579	433	1501	1524	1204	854	622	735	1050	1099	885	1339	1255	415	883	483	1655	508	492	611	599	1929	1383	694	744	997	619	674	720	708	812	1093	1361	995	773
RAPGEFL1	38	180	63	49	32	6	54	51	39	48	21	28	43	45	22	46	83	14	33	38	45	26	29	35	36	54	32	50	41	49	39	43	45	49	34	77	71	33	31
RAPH1	598	912	1881	1212	575	374	1313	976	1378	1315	512	687	1173	1044	756	1391	1001	658	1153	215	1339	580	590	684	716	1179	948	781	702	1436	625	531	929	925	808	1278	1489	1190	1022
RAPSN	25	23	90	52	17	24	18	30	28	16	3	8	31	18	45	36	52	16	16	8	57	46	13	17	20	30	32	13	16	29	13	14	26	26	71	49	34	19	43
RARA	85	182	292	281	119	87	93	146	113	74	75	45	153	149	136	203	238	77	97	98	215	116	111	181	137	247	134	207	179	179	80	135	187	202	206	176	241	153	182
RARB	93	283	430	281	151	148	117	244	156	132	78	61	249	154	285	301	440	129	138	16	308	113	85	189	127	243	203	142	125	199	136	109	202	227	204	302	346	271	349
RARG	191	257	519	500	165	165	226	254	242	205	74	193	304	304	259	289	442	137	177	195	263	178	139	227	212	313	193	182	196	301	144	154	221	294	295	387	402	187	281
RARRES1	45	84	97	105	58	20	41	100	67	46	25	43	77	40	72	103	127	38	52	19	68	49	43	52	43	109	79	115	38	76	66	39	55	83	38	77	122	158	63
RARRES2	66	238	409	367	145	145	108	160	212	80	50	56	319	148	438	380	349	189	169	257	230	110	145	249	196	193	293	173	230	305	102	120	183	372	305	466	485	310	556
RARRES2P1	0	0	1	0	0	0	0	0	0	2	0	1	0	1	0	0	0	0	0	0	0	0	0	0	0	0	0	0	0	0	0	0	0	0	1	0	0	0	0
RARRES2P10	0	0	0	0	0	0	0	0	0	0	0	0	0	0	0	0	0	0	0	0	0	0	0	0	0	0	0	0	0	0	0	0	0	0	0	0	0	0	0
RARRES2P11	0	0	0	0	0	0	0	0	0	0	0	1	0	0	0	0	0	0	1	0	0	0	0	0	0	0	0	0	0	0	0	0	0	0	0	0	0	0	0
RARRES2P2	0	0	0	0	0	0	0	0	0	0	0	0	0	0	0	0	0	0	0	0	0	0	0	0	0	0	0	0	0	0	0	0	0	0	0	0	0	0	0
RARRES2P3	0	0	0	0	0	0	0	0	0	0	0	0	0	0	0	0	0	0	2	0	0	0	0	0	0	0	0	1	0	0	0	0	0	0	0	0	0	0	0
RARRES2P4	0	0	0	0	0	0	0	0	0	0	0	0	0	0	0	0	0	0	0	0	0	0	0	0	0	0	0	0	0	0	0	0	0	0	0	0	0	0	0
RARRES2P5	0	0	0	0	0	0	0	0	0	0	0	0	0	0	0	0	0	0	0	0	0	0	0	0	0	0	0	0	0	0	0	0	0	0	0	0	0	0	0
RARRES2P6	0	0	0	0	0	0	0	0	0	0	0	0	0	0	0	0	0	0	0	0	0	0	0	0	0	0	0	0	0	0	0	0	0	0	1	0	0	0	0
RARRES2P7	0	0	0	0	0	0	0	0	0	0	0	0	0	0	0	0	0	0	0	0	0	0	0	0	0	0	0	0	0	0	0	0	0	0	0	0	0	0	0
RARRES2P8	0	0	0	0	0	0	0	0	0	0	0	0	0	0	0	0	0	0	0	0	0	0	0	0	0	0	0	0	0	0	0	0	0	0	0	0	0	0	0
RARRES2P9	0	0	0	0	0	0	0	0	0	0	0	0	0	0	0	0	0	0	0	0	0	0	0	0	0	0	0	0	0	0	0	0	0	0	0	0	0	0	0
RARRES3	52	105	145	114	65	51	151	117	67	32	58	24	101	119	78	124	124	42	78	118	104	53	41	82	70	90	139	131	68	54	31	61	82	53	160	159	111	247	156
RARS	1359	2831	2663	2339	1057	931	2402	3023	1753	902	1475	1027	1918	2036	1578	2102	2413	735	1165	603	2654	1025	1013	1157	1550	4000	2607	1466	1721	1436	1452	1440	1539	1858	1983	2487	2857	3234	2726
RARS2	521	1139	974	733	371	355	821	1119	647	397	436	355	921	652	627	766	887	255	519	203	1015	330	311	397	496	2010	983	491	596	494	511	514	472	671	544	851	1002	1184	903
RARSP1	4	11	13	6	4	0	2	1	4	5	3	3	6	8	7	2	4	3	5	2	6	1	2	5	4	2	3	0	4	2	2	6	1	1	3	2	4	4	7
RASA1	11079	29930	17151	18121	10196	5997	14966	25369	13968	10353	6725	10778	30200	18402	15495	19668	19126	7006	11388	5072	21629	8107	8494	9080	11495	25944	28495	11884	12329	14854	10702	15660	11353	19006	10207	16827	23310	23308	18736
RASA2	755	1521	964	876	475	285	1218	1485	926	666	497	678	1087	731	879	1179	1120	364	721	176	1281	414	456	482	656	1823	1367	589	649	713	630	638	550	653	601	959	1183	1112	755
RASA3	70	248	324	308	104	116	86	126	144	78	44	34	176	126	184	268	332	110	94	60	192	134	106	188	146	200	176	118	120	186	76	68	196	176	202	168	338	178	306
RASA4	99	296	213	191	88	50	78	189	159	141	56	66	174	115	150	280	251	84	103	140	223	75	81	97	97	277	150	151	75	147	78	79	159	88	122	193	254	212	117
RASA4B	46	99	102	82	26	20	40	56	58	54	29	34	69	45	61	89	66	31	45	79	67	27	36	41	35	83	38	47	28	60	26	44	40	35	32	101	104	87	40
RASA4CP	22	61	50	64	8	14	23	37	42	42	20	18	35	51	29	44	45	15	29	28	34	13	18	20	19	46	34	25	26	39	19	39	27	32	23	32	37	36	37
RASA4DP	1	5	2	1	0	4	0	0	0	0	0	1	0	1	0	6	0	0	0	0	7	0	1	0	1	0	0	1	0	4	0	0	0	0	0	2	0	0	0
RASAL1	47	89	150	97	59	62	140	119	185	22	31	51	57	179	44	91	80	28	31	117	106	50	30	58	86	119	123	68	99	55	31	47	68	60	126	68	114	70	54
RASAL2	1408	3153	2835	3024	1361	841	1574	2144	1598	1553	908	1012	2733	2166	1886	2186	2187	1156	1752	800	2479	1356	1407	1389	1476	2662	2411	1848	1474	2268	1622	2253	1900	2528	1427	2187	3109	2457	2028
RASAL3	10	27	76	50	28	15	6	18	21	20	7	4	22	18	17	35	55	9	7	20	23	25	16	30	21	17	27	27	16	37	11	16	43	25	40	23	43	55	30
RASD1	4	12	11	52	5	7	13	7	3	5	0	3	7	4	5	15	8	2	2	7	14	2	6	6	3	13	6	4	10	6	3	4	9	7	13	8	12	4	3
RASD2	1	0	3	2	0	1	0	0	1	0	0	1	1	0	0	0	1	0	0	2	2	1	1	0	0	0	2	0	0	0	0	1	0	0	2	0	0	2	1
RASEF	909	2104	2708	2418	878	621	1605	1877	1477	1871	771	1107	1886	1765	1314	2167	1659	809	1547	1116	2075	886	1030	1028	1385	2296	1972	1463	1318	2232	1346	1502	1646	1664	1219	1875	2546	1268	936
RASGEF1A	23	51	27	31	13	13	26	20	14	26	8	16	29	37	17	28	51	13	22	9	27	22	25	24	16	33	43	22	14	16	20	49	14	30	26	19	29	13	10
RASGEF1B	805	1483	1372	1422	630	556	1892	1837	1529	989	436	833	1282	1376	1056	1705	1373	555	903	193	1558	629	691	781	1114	1868	1452	1039	904	1147	868	620	966	1107	1145	1667	1665	1075	774
RASGEF1C	53	126	69	87	27	20	120	62	80	24	25	39	35	81	41	63	42	19	23	41	108	22	30	54	39	124	95	43	72	50	56	69	40	54	63	63	87	38	23
RASGRF1	142	397	267	311	96	79	224	277	129	145	175	90	228	297	104	197	173	93	216	138	343	111	103	142	195	343	267	177	231	142	140	146	157	231	237	228	253	189	78
RASGRF2	867	1198	698	102	275	455	499	1690	164	500	1611	67	1364	524	199	518	315	142	580	443	2198	231	193	454	752	4949	1198	464	664	138	619	738	139	780	701	544	1182	1165	128
RASGRP1	71	206	203	181	59	38	124	118	141	153	47	97	227	122	156	223	131	86	140	29	145	115	81	106	106	104	233	107	62	151	96	118	201	172	46	175	173	186	134
RASGRP2	37	130	126	131	47	30	92	72	59	25	42	43	92	154	32	116	75	43	51	99	102	60	82	82	64	110	119	74	86	100	49	58	111	74	81	149	145	85	67
RASGRP3	211	471	606	501	206	162	161	302	308	282	106	125	388	233	322	451	459	198	268	130	378	151	157	279	207	342	342	250	225	326	199	222	333	290	215	317	498	449	418
RASGRP4	47	116	153	125	59	45	50	56	99	91	30	43	66	82	56	101	111	39	70	53	95	48	42	73	70	66	58	92	59	99	44	53	85	90	114	96	160	106	124
RASIP1	25	90	175	168	48	68	37	65	73	21	24	18	51	75	113	144	148	50	32	54	117	59	27	82	46	113	89	52	74	103	27	31	104	78	91	155	136	45	68
RASL10A	16	19	14	21	3	3	14	30	14	15	11	12	12	21	13	19	16	6	12	31	20	7	10	16	17	37	11	13	7	13	11	7	16	16	9	14	20	9	8
RASL10B	50	84	139	134	49	48	49	74	46	52	40	19	65	64	72	115	85	46	50	45	68	38	74	63	69	89	84	57	73	68	50	31	91	80	93	80	163	55	109
RASL11A	17	40	64	72	30	33	78	46	41	30	11	24	44	47	48	46	57	28	32	9	64	28	19	37	22	62	54	25	46	39	32	13	58	31	62	54	93	60	45
RASL11B	392	783	586	640	201	248	908	984	561	356	371	389	681	632	344	529	605	235	342	358	1114	253	269	338	388	1426	904	388	493	350	348	437	404	533	447	558	564	505	358
RASL12	132	289	610	624	125	145	96	151	264	78	91	53	198	220	281	362	348	188	160	115	321	168	177	318	177	367	262	221	190	286	150	83	297	242	275	242	448	166	239
RASSF1	170	461	492	525	154	145	328	374	280	196	209	123	335	319	257	367	445	136	213	477	410	151	193	259	240	481	389	284	315	268	221	240	313	274	373	377	511	412	412
RASSF10	1	3	1	7	2	0	1	6	0	0	1	2	4	2	6	0	5	0	0	4	2	0	0	1	0	2	1	0	3	0	0	0	0	1	2	7	2	3	0
RASSF2	315	980	752	555	295	273	301	692	313	237	367	134	576	354	341	664	655	175	351	174	756	245	225	347	385	891	513	382	469	345	277	456	393	373	556	428	738	613	348
RASSF3	840	1736	1359	987	535	556	1507	2104	1173	657	511	621	1290	1002	1282	1477	1988	491	743	314	2049	543	540	660	643	2564	1734	753	740	712	533	605	766	924	1094	1049	1438	1146	926
RASSF4	176	647	880	835	567	255	193	278	364	355	142	142	490	293	400	525	782	293	367	134	663	249	239	454	319	394	357	627	367	438	248	177	770	505	639	524	994	993	1114
RASSF5	36	85	100	110	53	27	24	41	67	38	18	15	87	39	47	110	124	19	48	18	86	32	30	52	45	84	69	81	39	41	40	29	66	57	71	78	84	140	122
RASSF6	801	2064	1663	981	711	634	1656	1864	1612	998	570	851	1695	1342	1458	1682	2438	554	778	426	1651	611	617	725	906	1976	2031	677	752	948	710	709	912	1094	1025	1196	1550	861	786
RASSF7	172	500	620	554	226	194	567	465	268	101	317	254	359	460	204	305	319	128	163	980	513	264	192	241	282	733	418	477	484	252	286	478	343	359	480	475	570	361	227
RASSF8	975	2000	1295	1000	626	532	1280	2391	797	654	1200	492	1675	940	1188	1439	1428	424	851	304	2332	522	558	682	717	3172	1824	802	859	688	686	860	650	1000	776	1121	1659	1911	832
RASSF9	6	18	13	20	11	9	7	14	12	19	3	8	15	15	20	30	21	6	11	3	20	3	8	6	15	24	14	7	10	7	5	14	12	11	8	10	12	21	4
RAVER1	201	624	1035	1024	368	360	934	609	674	194	260	326	482	789	364	629	524	322	197	457	696	427	464	506	493	802	666	767	639	719	262	653	711	655	917	854	792	479	419
RAVER2	59	137	168	171	52	52	75	112	61	84	56	35	80	121	79	174	106	62	96	24	139	51	59	91	74	170	129	99	82	146	61	42	118	63	62	112	114	161	200
RAX	0	0	0	0	0	0	0	0	0	0	0	0	0	0	0	0	0	0	0	1	0	0	0	0	0	0	0	1	0	0	0	0	0	0	0	0	0	0	0
RAX2	2	18	28	16	6	5	9	18	16	17	10	10	19	9	14	19	14	9	12	15	13	7	14	6	20	21	13	13	8	15	12	10	8	14	11	16	18	5	3
RB1	507	943	797	544	386	288	548	956	589	465	512	290	776	434	666	1027	1132	289	529	48	1274	297	287	428	417	1877	1006	368	425	457	339	243	394	582	497	619	900	1160	1023
RB1CC1	1244	2753	2036	1516	999	765	1606	2415	1516	1018	952	837	2534	1688	1685	1946	2257	770	1122	518	2701	844	780	970	1101	3450	2727	981	1221	1417	1033	1185	1192	1625	1022	1686	2349	2268	1810
RBAK	261	718	506	391	176	146	310	527	337	235	236	186	447	349	379	540	458	165	245	80	711	168	188	235	272	905	591	287	342	353	227	311	292	368	235	364	452	545	429
RBAK-RBAKDN	2	4	4	4	0	0	5	2	1	1	1	0	1	2	0	2	9	0	4	3	3	1	5	3	4	1	7	1	3	1	0	3	0	3	3	4	7	1	0
RBBP4	1980	4759	4234	3500	1597	1377	3964	5351	2961	2067	1769	1823	3706	3208	2965	4189	4343	1368	2290	916	5035	1695	1757	1708	2319	6605	4947	2450	2496	2886	1780	2064	2586	2949	3052	3371	4325	4263	3669
RBBP4P1	19	18	90	49	13	5	41	17	54	67	4	33	11	29	11	57	14	14	24	8	24	7	22	13	25	14	8	36	13	56	27	20	30	20	15	32	40	36	28
RBBP4P2	8	11	13	11	11	2	11	22	15	28	9	9	14	10	5	26	7	6	9	0	15	8	7	9	9	7	9	4	2	22	10	8	17	8	8	11	18	6	6
RBBP4P3	0	0	2	3	0	0	0	0	0	0	0	1	0	0	0	0	0	0	0	0	0	2	0	0	3	0	0	0	1	0	0	2	1	0	1	2	0	0	0
RBBP4P4	0	0	0	0	0	0	0	0	0	1	0	0	0	0	0	0	0	2	1	0	0	2	0	0	0	0	0	0	0	0	0	0	0	0	1	0	0	0	0
RBBP4P5	0	1	2	0	0	1	0	0	0	0	1	0	1	2	0	0	0	1	0	0	0	0	0	0	0	0	0	0	0	0	0	0	1	0	0	0	1	0	0
RBBP4P6	0	0	0	0	0	0	0	0	0	0	0	0	0	0	0	0	0	0	0	0	0	0	0	0	1	1	0	0	0	0	0	0	0	0	0	0	0	0	0
RBBP5	304	727	602	511	252	190	419	638	355	303	275	283	516	424	368	587	545	175	327	226	726	238	249	288	317	856	664	385	381	410	279	352	358	418	399	464	615	640	429
RBBP6	2114	6461	3260	3718	1896	1267	1843	4677	1935	1711	1307	1487	4277	2709	2641	3983	3790	1280	2299	2263	4194	1725	2101	1870	2247	4512	5146	3541	2258	2757	2895	3392	2649	3165	1795	2882	5013	4346	3510
RBBP7	2921	7486	6691	5619	2564	2032	6886	8367	5405	2694	2578	3052	5177	5281	4516	5634	6857	1996	3049	4373	7111	2665	2803	2753	3710	9670	7585	3793	4612	4037	3032	3562	3802	4772	4861	6064	6756	6280	5410
RBBP8	456	871	841	771	374	312	803	1037	654	334	337	333	850	629	572	775	862	266	438	222	918	359	341	338	494	1139	820	501	620	556	430	508	536	589	625	784	918	768	621
RBBP8NL	58	164	253	201	68	68	268	179	198	68	75	88	115	191	92	138	117	56	57	245	181	67	106	132	142	185	129	178	158	130	89	157	147	149	202	201	168	88	67
RBBP8P1	3	4	2	6	1	0	1	7	0	5	1	5	13	1	9	11	9	1	5	8	4	1	1	2	5	4	5	1	4	4	1	11	0	4	2	2	9	13	10
RBBP9	285	495	484	434	206	167	433	490	363	231	308	208	349	382	314	397	481	172	270	129	495	177	195	257	233	754	467	238	327	307	241	208	317	368	361	447	559	409	340
RBCK1	615	1559	1935	1568	623	597	1315	1276	1048	507	495	587	1193	1113	912	1105	1252	560	628	1471	1289	690	808	797	934	1573	1442	1147	1206	1075	693	1208	1051	1310	1439	1500	1913	885	970
RBFA	246	418	396	423	163	143	397	426	246	220	254	187	220	369	188	347	329	110	224	314	474	171	226	188	257	584	385	285	298	307	259	294	287	299	286	393	505	374	300
RBFOX1	0	2	2	0	0	0	0	1	6	1	0	2	2	1	2	2	0	2	0	3	1	0	0	0	0	1	1	0	0	1	0	0	0	0	0	0	3	4	3
RBFOX2	2431	4419	4310	2530	1449	1570	3448	5051	3101	2210	2539	1475	3149	2499	2554	3577	4232	1226	1951	955	5640	1334	1583	1874	2223	8729	3874	2333	2249	2457	1696	2508	2221	2513	3155	3000	3727	2921	1859
RBFOX3	32	53	70	45	22	5	32	32	41	65	26	42	25	37	19	46	56	20	32	40	42	18	29	19	27	49	45	26	20	61	28	34	41	32	24	32	60	27	24
RBKS	35	86	91	101	27	41	68	57	75	58	18	42	60	64	45	92	71	23	47	16	66	30	36	40	50	69	72	66	42	80	41	61	53	59	48	73	97	70	57
RBL1	564	1286	990	772	390	346	902	1131	655	526	442	404	846	781	666	845	979	338	499	274	1191	370	427	425	485	1238	974	476	595	617	451	587	582	615	644	771	989	783	672
RBL2	679	1389	1374	1094	561	440	786	1312	840	647	750	507	1324	907	911	1153	1135	446	698	274	1373	492	504	653	754	2160	1238	766	764	888	663	811	691	1032	713	990	1425	1354	1146
RBM10	681	1654	1811	1726	711	697	1690	1399	1175	554	721	552	1348	1441	990	1246	1285	573	648	1552	1729	832	871	947	981	1821	1503	1197	1207	1232	693	1072	1163	1399	1571	1612	1827	1261	1142
RBM11	6	16	8	13	9	8	22	21	17	7	12	7	13	8	22	23	23	2	9	0	23	6	10	10	18	28	12	2	8	11	11	3	14	17	10	9	9	29	20
RBM11P1	0	0	0	0	0	0	0	0	0	0	0	2	0	0	0	2	0	0	0	0	0	0	0	0	0	0	1	0	0	1	0	1	1	0	0	0	1	1	0
RBM12	1659	3419	3113	2480	1269	982	2926	3503	2092	1416	1901	1237	2506	2533	2052	2601	2688	850	1686	790	3931	1230	1326	1474	1644	5004	3312	1590	1967	1993	1463	1579	1860	2192	2071	2573	3586	2789	2022
RBM12B	627	1607	1093	906	451	332	707	1314	723	648	526	497	1166	677	1036	1264	1132	360	636	639	1468	339	429	460	599	1677	1285	556	615	702	567	535	599	779	570	793	1231	1228	926
RBM14	740	1678	1963	1928	764	643	1743	1416	1269	932	925	759	1334	1423	740	1345	1122	629	770	533	1754	813	871	905	1026	2022	1453	1229	1289	1336	752	1246	1332	1421	1552	1594	1891	1184	1029
RBM14-RBM4	71	227	248	229	50	43	146	179	186	130	60	109	131	146	107	160	145	46	107	243	135	80	65	58	123	183	176	117	95	150	150	100	117	184	136	222	227	102	87
RBM15	538	1048	1269	1114	514	359	1074	1056	856	538	561	477	869	968	690	1025	913	411	650	662	1190	490	575	583	646	1385	994	733	749	869	577	678	768	788	800	912	1175	915	704
RBM15B	645	1613	1669	1376	601	531	1134	1483	895	550	829	418	1268	1167	837	1233	1339	446	668	852	1931	640	604	805	791	2290	1510	1013	1014	1055	597	829	1026	1113	1225	1298	1524	1157	972
RBM17	576	1990	1217	1049	509	364	869	1698	760	566	500	445	1151	730	923	1297	1417	355	637	753	1712	451	602	665	651	2217	1453	736	903	769	503	673	677	824	877	981	1233	1389	1184
RBM17P1	3	1	0	0	0	1	2	0	0	0	2	0	1	0	0	1	1	0	0	0	0	0	0	0	0	15	1	0	0	0	1	0	0	0	0	0	0	0	0
RBM17P2	5	1	9	8	4	0	4	1	17	15	0	4	0	0	3	0	3	0	9	0	6	0	2	2	3	12	3	1	2	8	4	6	0	0	0	0	5	1	0
RBM17P3	0	0	0	0	0	1	0	1	0	0	0	0	1	4	0	4	0	0	0	0	0	0	0	0	0	2	0	0	0	0	0	0	2	1	3	1	0	0	1
RBM17P4	8	24	14	7	4	2	4	17	9	14	3	12	8	8	7	20	8	4	10	1	13	3	5	5	6	28	13	8	11	16	6	5	12	11	11	5	12	9	6
RBM18	459	958	772	631	322	281	720	980	587	395	444	403	910	791	616	764	848	229	436	105	1015	282	298	420	458	1345	959	411	423	467	318	396	484	636	517	648	935	948	883
RBM19	466	969	1147	974	372	343	733	822	711	512	448	346	671	807	546	854	678	311	532	1189	933	451	484	509	563	1240	820	708	641	809	466	565	751	742	725	923	1184	691	622
RBM20	100	253	328	222	128	71	86	153	191	139	91	125	161	221	119	187	196	71	110	122	140	97	168	184	155	139	191	150	126	236	150	120	150	223	74	200	428	155	147
RBM22	846	1994	1700	1743	853	533	1358	1466	1067	615	739	697	1676	1349	810	1227	1331	578	920	376	1530	599	832	730	1085	2027	1868	1196	1089	1060	842	1731	1152	1571	1154	1562	1852	1693	1261
RBM22P1	0	0	0	0	0	0	0	1	0	0	0	1	0	0	0	0	0	0	0	0	0	1	0	0	0	0	0	0	0	1	0	0	0	0	0	0	0	0	0
RBM22P12	0	0	0	0	0	0	0	0	0	0	0	0	0	0	0	0	0	0	0	0	0	0	0	0	0	0	0	0	0	0	0	0	0	1	0	0	0	0	0
RBM22P13	0	0	0	0	0	0	0	0	0	0	0	0	0	0	0	0	0	0	0	0	0	0	0	0	0	0	0	0	0	0	0	0	0	0	0	0	0	0	0
RBM22P2	19	65	53	35	19	12	41	46	30	45	9	50	32	30	23	60	30	13	45	35	36	19	14	22	33	51	36	31	29	41	19	37	28	33	27	35	50	17	24
RBM22P3	0	0	0	0	1	0	0	0	0	0	0	0	0	0	0	0	0	0	0	0	0	0	0	0	0	0	0	0	0	0	0	0	3	0	0	0	0	1	0
RBM22P4	1	11	10	6	3	2	4	7	2	9	2	10	3	9	2	4	2	4	5	2	6	7	4	2	4	3	6	9	7	4	5	5	5	6	0	12	18	6	3
RBM22P5	4	0	4	1	1	0	2	2	0	0	3	1	1	1	0	0	0	0	2	0	2	0	0	2	0	9	0	0	0	0	0	2	1	0	0	1	3	0	0
RBM22P6	0	0	0	0	0	0	0	0	0	0	0	0	0	0	0	0	0	0	1	0	0	0	0	0	0	0	0	0	0	0	0	0	0	0	0	0	0	0	0
RBM22P7	0	0	0	0	0	0	0	0	0	0	0	0	0	0	0	0	0	0	0	0	0	0	0	0	0	0	0	0	0	0	0	0	0	0	0	0	0	0	0
RBM23	1383	2911	3142	2665	1369	986	2380	2342	1866	1273	1173	1023	2231	2328	1631	2182	2227	927	1354	1165	2651	1239	1284	1550	1541	2917	2571	1813	1690	1880	1370	1794	2063	2518	2184	2389	3552	2199	2083
RBM24	46	43	15	3	3	6	19	60	3	9	77	2	22	25	5	20	6	0	23	15	99	3	8	11	15	253	59	11	24	2	23	39	4	6	41	27	52	211	17
RBM25	1576	4560	2155	2037	1008	707	1783	3859	1453	1749	1288	1395	2885	1598	2210	3193	3014	750	1709	3771	3546	802	1061	1171	1297	5746	3523	1348	1476	1428	1213	1364	1102	1608	1182	1796	2490	2748	2062
RBM26	995	2325	1738	1409	847	541	1490	2059	1232	1094	905	921	1774	1304	1219	1846	1689	569	1274	377	1916	698	753	907	1049	2592	1956	1014	1011	1185	1028	905	1002	1182	942	1357	2127	1805	1385
RBM27	623	1653	848	600	465	350	891	1753	770	620	707	417	1335	827	1061	1317	1398	353	619	175	1943	426	389	556	491	2481	1729	490	555	554	443	386	543	655	574	746	1310	1307	977
RBM28	813	1668	1576	1266	587	396	985	1462	995	1010	739	573	1078	1168	854	1390	1173	442	765	983	1647	609	665	732	887	2130	1576	912	833	1090	691	841	880	979	939	1173	1603	1194	904
RBM3	3523	8762	5969	5806	2324	2151	5625	7890	3992	2611	3486	2572	4766	4570	4525	5931	6188	1768	3134	3125	7458	2450	2875	3004	3071	10385	7638	3669	4534	3241	3149	3364	3706	4277	4792	5609	7346	8058	6837
RBM33	830	1938	1835	1495	677	471	1282	1397	1101	986	622	797	1423	1390	958	1518	1352	579	963	805	1587	688	801	834	1048	1998	1500	1114	1048	1303	811	1195	1096	1297	971	1316	1742	1211	1014
RBM34	426	1150	655	619	242	258	725	1025	469	352	415	297	696	641	527	731	683	216	382	449	959	264	324	363	488	1274	965	400	436	358	387	429	374	492	484	656	844	1001	846
RBM38	109	340	358	392	89	113	239	285	150	49	107	53	228	216	167	205	203	63	89	209	280	156	119	164	177	479	296	199	252	194	103	158	211	229	289	323	336	178	193
RBM39	6376	14866	10229	9994	4420	3495	8452	11622	7213	5122	4831	4942	8928	7304	6508	9141	10343	3192	5730	2814	9633	4267	4506	5082	6788	13640	10458	6389	6607	6152	7036	7017	5931	8005	6573	9467	11105	8715	7039
RBM4	1087	2083	2089	1855	845	698	1716	1821	1104	875	982	778	1409	1502	1084	1539	1495	565	1039	623	2097	863	908	1011	1030	2669	1871	1267	1427	1245	934	1059	1314	1516	1544	1718	2288	1674	1549
RBM41	217	576	523	399	175	139	296	531	278	305	165	196	425	333	434	474	456	166	284	120	509	154	163	198	242	506	481	297	237	343	203	209	219	269	215	356	481	335	280
RBM42	519	1351	1613	1621	573	527	1625	1256	1103	399	431	576	1092	1278	892	1062	1206	485	478	3202	1474	668	688	768	805	1467	1520	1026	984	896	578	1080	1030	1253	1372	1461	1608	1134	1168
RBM43	81	178	150	129	58	59	117	240	162	206	80	82	191	105	180	185	199	60	122	28	256	47	68	42	97	263	200	64	60	135	92	65	99	98	69	131	197	135	123
RBM43P1	0	0	0	0	0	0	0	0	1	2	0	0	1	0	0	2	0	1	0	0	0	0	0	2	0	0	0	1	0	1	1	0	0	0	0	1	0	0	4
RBM44	3	6	24	13	6	9	12	16	13	16	8	10	8	9	6	31	10	10	9	8	11	3	11	6	12	15	13	9	7	9	9	9	10	5	4	14	20	17	4
RBM45	100	210	182	177	65	73	140	206	78	79	122	57	141	93	106	141	152	60	76	33	230	59	73	94	96	330	158	87	122	130	92	59	99	95	116	131	185	230	166
RBM46	2	7	3	0	2	2	0	0	0	1	1	1	3	2	1	2	5	0	5	0	8	1	0	1	1	6	6	0	1	0	5	2	1	1	0	0	3	2	8
RBM47	2448	4215	5146	4269	2220	1812	5248	4996	3279	2360	2177	2255	3832	4361	2846	4180	4341	1496	2265	3433	5714	2039	1914	2363	2661	6570	4652	3231	2889	3296	2011	2927	3177	3431	3523	4449	5488	3802	2621
RBM48	143	384	248	204	119	74	236	315	198	146	122	138	289	168	214	291	344	86	164	54	336	99	103	148	139	426	308	142	162	200	156	156	125	182	143	219	243	370	259
RBM48P1	0	0	0	1	0	0	0	0	2	1	0	0	0	0	0	2	1	0	0	0	2	0	1	1	0	1	0	0	0	0	2	0	1	0	0	1	1	0	0
RBM4B	360	690	686	600	268	240	533	575	493	287	249	274	479	537	386	450	551	211	384	105	604	292	335	338	373	693	613	382	414	408	355	435	401	499	417	604	717	503	450
RBM5	3009	5145	5385	4373	2115	1672	4116	4103	3391	2906	2072	2405	3502	3742	2690	3761	3809	1455	2975	2605	3918	2014	2161	2518	2966	4994	3993	3286	2856	3506	2816	3519	3049	3600	3029	4033	5487	3497	2896
RBM6	1185	2902	2614	1868	901	745	1773	2658	1512	1204	952	948	1652	1313	1348	1992	2051	612	1321	1143	1946	871	995	1103	1161	3869	1976	1456	1315	1584	1482	1720	1177	1691	1446	2080	2578	1566	1069
RBM7	449	1097	595	476	268	189	564	1092	445	439	435	391	898	487	601	802	903	218	467	136	1048	240	215	304	323	1379	1086	336	395	355	336	351	327	406	304	525	880	1158	896
RBM8A	1204	3013	2374	2058	936	819	2443	3094	1648	1041	1259	947	2199	2158	1494	2208	2369	719	1203	3582	2911	1051	1210	1168	1331	4144	2915	1453	1682	1337	1115	1402	1583	1864	1779	2413	2734	2337	1956
RBM8B	0	0	0	1	0	0	0	0	0	0	0	1	0	0	0	0	0	1	0	1	2	0	1	0	0	2	0	0	0	0	0	1	0	0	0	3	0	0	2
RBMS1	3086	8033	5092	4851	2776	1815	3402	5682	3154	2697	2401	2345	6613	4875	3712	5358	4868	1817	3252	746	6579	2039	2283	2710	2720	6858	7319	2821	3223	3518	2872	3709	3347	4531	2970	4488	7310	6030	5403
RBMS1P1	5	3	13	8	5	0	2	14	1	7	2	2	5	2	2	6	10	2	0	0	8	1	1	3	2	5	1	5	4	7	4	3	4	2	4	6	6	7	8
RBMS2	1794	2865	3175	2404	1312	1062	2819	2845	2279	2329	1475	1266	2510	2543	2152	2608	2659	1219	1990	641	3534	1272	1349	1728	1775	5082	3340	1897	1656	2425	1274	1657	1981	2372	1820	2366	3676	1892	1208
RBMS2P1	5	11	4	2	0	0	2	3	2	8	0	2	2	3	0	2	0	2	4	0	2	0	0	2	2	3	2	2	0	2	0	0	2	5	0	0	5	5	0
RBMS3	585	2245	1637	1414	587	507	916	2004	978	887	572	707	1648	966	1724	2024	2316	681	927	3954	2457	588	618	942	681	2691	2115	625	671	1052	601	501	760	807	705	979	1823	1205	1332
RBMX	2368	4566	4388	3536	1591	1489	3847	4403	2830	1750	2649	1505	2731	2863	2117	3427	3361	1163	1916	922	4504	1629	1916	2053	2305	6537	3578	2414	2865	2229	2226	2002	2101	2574	3365	3707	4390	4120	3138
RBMX2	207	442	440	308	162	145	324	429	260	168	214	120	319	313	252	342	364	96	168	226	458	168	167	198	200	602	419	248	251	200	204	207	280	297	286	337	439	448	370
RBMX2P1	10	10	7	1	6	9	5	13	4	6	5	4	10	6	3	9	9	0	6	3	8	2	1	5	7	39	15	10	8	6	2	8	1	4	6	4	11	4	2
RBMX2P2	0	0	0	0	0	0	0	0	0	0	0	0	0	0	0	0	0	0	0	0	0	0	0	0	0	0	0	0	0	0	0	0	0	0	0	0	0	0	0
RBMX2P3	3	14	6	4	2	2	3	5	1	5	4	3	3	1	5	6	5	1	4	2	7	2	3	1	5	2	10	3	3	4	3	8	2	1	1	8	6	4	4
RBMX2P4	0	13	5	5	1	0	0	4	1	1	0	0	8	0	0	3	0	1	2	0	1	0	3	3	3	0	3	0	4	2	5	4	5	4	0	2	2	4	1
RBMX2P5	0	0	1	0	0	0	0	0	0	1	0	0	0	0	0	0	0	0	0	0	0	0	0	0	0	0	1	0	0	0	0	0	0	0	0	0	2	0	0
RBMXL1	586	1234	890	728	423	336	1074	1224	708	536	661	409	796	771	627	904	791	283	522	270	1221	414	444	469	515	1701	1077	505	662	577	487	529	574	672	649	855	1069	947	693
RBMXL2	0	0	0	1	0	0	0	0	0	0	0	0	0	0	0	0	0	0	1	0	0	0	0	0	0	0	0	0	2	0	1	0	0	0	0	0	0	2	1
RBMXL3	0	0	2	0	2	0	2	3	0	4	0	1	1	0	0	3	1	1	4	0	1	0	3	1	1	0	1	2	0	4	0	0	1	0	1	5	3	0	3
RBMXP1	0	0	0	1	0	0	0	0	0	0	0	0	0	0	0	0	0	0	0	0	0	0	0	1	1	0	0	0	0	1	0	0	0	0	0	0	1	0	0
RBMXP2	0	7	1	2	1	0	3	1	0	2	0	1	3	2	0	1	2	2	1	0	1	1	2	2	1	0	1	0	2	4	2	0	0	4	4	3	4	0	0
RBMXP4	1	1	3	2	0	1	2	0	2	0	0	1	1	1	1	2	5	0	0	1	0	3	0	1	3	0	0	0	3	0	4	2	1	3	1	0	3	0	1
RBMY1A1	0	0	0	0	0	0	0	0	0	0	0	0	0	0	0	0	0	4	8	0	24	2	0	0	0	4	2	3	1	5	0	0	141	5	0	0	0	14	0
RBMY1A3P	0	0	0	0	0	0	0	0	0	0	0	0	0	0	0	0	0	1	0	0	0	0	0	0	0	0	0	0	0	0	0	0	0	0	0	0	0	0	0
RBMY1B	0	0	0	0	0	0	0	0	0	0	0	0	0	0	0	0	0	0	0	0	0	0	0	0	4	0	0	0	0	1	3	0	12	0	7	0	0	6	0
RBMY1D	0	0	0	0	0	0	0	0	0	0	0	0	0	0	0	0	0	0	0	0	0	0	0	0	0	0	0	0	1	0	0	0	8	0	0	0	0	0	0
RBMY1E	0	0	0	0	0	0	0	0	0	0	0	0	0	0	0	0	0	0	0	0	5	0	0	0	0	0	0	0	0	0	0	0	0	0	0	0	0	0	0
RBMY1F	0	0	0	0	0	0	0	0	0	0	0	0	0	0	0	0	0	7	3	0	34	0	0	2	0	2	0	0	0	0	1	0	0	3	22	0	4	0	0
RBMY1HP	0	0	0	0	0	0	0	0	0	0	0	0	0	0	0	0	0	2	1	0	0	0	2	0	0	0	0	0	0	2	0	0	0	0	0	3	0	0	2
RBMY1J	0	0	0	0	0	0	0	0	0	0	0	0	0	0	0	0	0	4	0	0	42	0	0	3	0	4	0	0	0	0	2	0	0	0	0	0	4	0	0
RBMY1KP	0	0	0	0	0	0	0	0	0	0	0	0	0	0	0	0	0	0	0	0	0	0	0	0	0	0	0	0	0	0	0	0	0	0	0	0	0	1	0
RBMY2AP	0	0	0	0	0	0	0	0	0	0	0	0	0	0	0	0	0	0	0	0	0	0	0	0	0	0	0	0	0	0	0	0	0	0	0	0	0	0	0
RBMY2BP	0	0	0	0	0	0	0	0	0	0	0	0	0	0	0	0	0	0	0	0	0	0	0	0	0	0	0	0	0	0	0	0	0	0	0	0	0	0	0
RBMY2CP	0	0	0	0	0	0	0	0	0	0	0	0	0	0	0	0	0	0	0	0	0	0	0	0	0	0	0	0	0	0	0	0	0	0	0	0	0	0	0
RBMY2DP	0	0	0	0	0	0	0	0	0	0	0	0	0	0	0	0	0	0	0	0	0	0	0	0	0	0	0	0	0	0	0	0	0	0	0	0	0	0	0
RBMY2EP	0	0	0	0	0	0	0	0	0	0	0	0	0	0	0	0	0	0	0	0	0	0	0	0	0	0	0	0	0	0	0	0	1	0	0	1	3	2	0
RBMY2FP	2	3	14	3	1	0	1	1	5	7	2	1	6	3	3	8	4	0	10	1	3	2	0	2	2	5	6	2	1	2	0	6	4	4	2	2	6	4	5
RBMY2GP	0	0	0	0	0	0	0	0	0	0	0	0	0	0	0	0	0	0	0	0	0	0	0	0	0	0	0	0	0	0	0	0	0	0	0	0	0	0	0
RBMY2HP	0	0	0	0	0	0	0	0	0	0	0	0	0	0	0	0	0	0	0	0	0	0	0	0	0	0	0	0	0	0	0	0	0	0	0	0	0	0	0
RBMY2JP	0	0	0	0	0	0	0	0	0	0	0	0	0	0	0	0	0	0	0	0	0	0	1	0	0	0	0	0	0	0	0	0	0	0	0	0	2	0	0
RBMY2KP	0	0	0	0	0	0	0	0	0	0	0	0	0	0	0	0	0	0	0	0	0	0	0	0	0	0	0	0	0	0	0	0	0	0	0	0	0	0	0
RBMY2NP	0	0	0	0	0	0	0	0	0	0	0	0	0	0	0	0	0	0	0	0	0	0	0	0	0	0	0	0	0	0	0	0	0	0	0	0	0	0	0
RBMY2OP	0	0	0	0	0	0	0	0	0	0	0	0	0	0	0	0	0	0	0	0	0	0	0	0	0	0	0	0	0	0	0	0	0	0	0	0	0	0	0
RBMY2QP	0	0	0	0	0	0	0	0	0	0	0	0	0	0	0	0	0	0	0	0	0	0	0	0	0	0	0	0	0	0	0	0	0	0	0	0	0	0	0
RBMY2TP	0	0	0	0	0	0	0	0	0	0	0	0	0	0	0	0	0	0	0	0	0	0	0	0	0	0	0	0	0	0	0	0	0	0	0	0	0	0	0
RBMY2UP	0	0	0	0	0	0	0	0	0	0	0	0	0	0	0	0	0	0	0	0	0	0	0	0	0	0	0	0	0	0	0	0	0	0	0	0	0	0	0
RBMY2WP	0	0	0	0	0	0	0	0	0	0	0	0	0	0	0	0	0	0	1	0	0	6	0	0	0	1	3	0	0	2	0	1	6	0	2	0	1	0	2
RBMY2XP	0	0	0	0	0	0	0	0	0	0	0	0	0	0	0	0	0	1	0	0	0	0	0	0	0	0	0	0	0	1	0	0	0	0	0	0	0	0	0
RBMY2YP	0	0	0	0	0	0	0	0	0	0	0	0	0	0	0	0	0	0	0	0	0	0	0	0	0	0	0	4	0	0	3	0	0	7	0	3	0	6	0
RBMY3AP	0	0	0	0	0	0	0	0	0	0	0	0	0	0	0	0	0	0	0	0	1	0	0	0	0	0	0	0	0	0	0	0	0	0	0	0	0	0	0
RBP1	36	129	208	182	59	83	38	90	75	64	35	44	79	67	143	135	172	57	67	82	138	58	44	87	79	108	88	74	72	88	46	43	72	112	74	98	169	147	189
RBP2	2	7	19	7	5	7	5	7	8	14	2	11	11	7	6	12	3	6	2	0	4	2	1	6	4	8	2	11	7	6	5	6	10	5	5	13	10	1	3
RBP3	19	15	17	18	7	12	30	17	27	11	5	21	10	27	17	18	26	2	8	5	20	6	8	11	13	13	24	17	11	20	24	26	6	15	22	26	23	3	3
RBP4	4	10	13	19	1	2	10	12	6	0	34	4	2	8	5	10	6	0	0	14	22	3	7	3	2	30	0	10	11	4	18	3	4	5	6	6	9	29	7
RBP5	6	2	12	4	0	5	1	7	1	6	2	2	4	2	2	6	5	2	2	0	10	2	4	5	2	6	1	1	3	3	3	0	3	0	1	7	9	6	2
RBP7	123	185	154	205	68	93	121	117	137	55	15	55	195	134	236	176	273	74	110	40	211	108	93	90	147	211	162	110	107	253	73	82	101	228	110	304	261	320	590
RBPJ	1618	3871	3202	2146	1604	1165	2663	3348	2651	2042	1399	1176	2956	2125	2948	3182	4180	1317	2212	322	4563	1236	1052	1970	1549	4373	3419	1545	1705	1880	1322	1179	2017	2352	2035	2484	3620	3674	4215
RBPJL	1	0	0	2	1	0	1	1	0	1	0	0	1	0	2	1	1	1	0	1	0	1	0	0	1	1	0	3	0	0	3	0	0	0	1	0	0	0	0
RBPJP2	0	0	0	0	0	0	0	1	0	0	0	0	0	0	0	0	0	0	0	0	0	1	0	0	0	4	0	1	0	1	0	0	0	0	0	0	2	2	0
RBPJP5	0	0	0	2	0	0	0	0	0	0	0	0	0	0	0	0	1	0	0	0	0	0	0	0	0	0	1	0	0	0	0	0	0	0	0	0	1	0	0
RBPJP6	0	1	0	0	0	0	1	0	0	1	0	2	1	1	0	0	0	1	1	0	0	0	0	0	0	0	0	0	1	0	0	0	0	0	1	2	0	0	0
RBPJP7	0	0	0	0	0	0	0	0	0	0	0	0	0	0	0	0	1	0	0	0	0	0	0	0	0	0	1	0	0	0	0	0	0	0	0	0	1	0	0
RBPMS	583	886	1182	900	329	313	910	964	742	866	528	532	652	610	553	1004	782	352	631	232	1246	351	443	476	518	1955	848	709	539	833	510	528	545	613	625	757	1026	731	534
RBPMS2	13	32	45	31	18	18	18	26	18	27	9	9	25	23	24	31	37	15	18	13	30	11	20	19	9	35	24	20	20	35	14	12	21	21	31	21	40	31	39
RBPMS2P1	0	0	0	0	0	0	0	0	0	0	0	0	0	0	0	0	0	0	0	0	0	0	0	0	0	0	0	0	0	0	0	0	0	0	0	0	0	0	0
RBPMSLP	10	28	37	34	6	3	13	21	13	43	3	26	22	22	16	36	13	8	22	5	23	6	8	10	19	12	23	30	14	33	10	13	15	23	5	8	25	17	12
RBSN	599	1589	1465	1219	601	432	1039	1388	968	703	602	513	1284	1120	994	1275	1368	431	740	1003	1555	578	555	690	691	1790	1536	819	849	1014	633	805	851	1022	878	1166	1580	989	893
RBX1	774	1688	1224	1134	530	442	1268	1656	779	557	817	715	1327	1063	893	1076	1228	361	751	255	1597	521	525	640	636	2153	1495	708	970	792	667	809	837	967	994	1098	1612	1907	1715
RC3H1	999	1799	1749	1233	854	573	1376	1829	1332	1229	928	779	1525	1341	1194	1670	1569	651	1201	312	2107	707	758	902	878	2511	1855	984	883	1234	731	792	1130	1187	1053	1292	1974	1305	1064
RC3H2	1293	2760	2299	1774	1104	773	2033	2769	1845	1468	1087	869	2583	1957	1985	2231	2382	791	1452	414	3002	909	1004	1169	1258	3762	2887	1334	1338	1572	1066	1270	1451	1752	1422	1906	2507	1750	1427
RCAN1	224	723	783	568	333	309	310	539	343	226	209	166	777	478	500	610	717	274	338	98	837	300	295	393	273	699	545	269	458	312	272	296	337	502	372	467	817	640	732
RCAN2	4	7	4	11	1	2	3	2	8	2	3	1	9	8	9	16	20	2	2	0	3	7	0	2	3	18	8	7	6	6	5	1	6	3	7	7	5	2	8
RCAN3	204	616	474	436	209	165	245	597	343	272	236	169	564	421	450	450	551	204	286	169	723	235	190	275	258	640	625	308	264	316	205	304	333	392	262	373	559	455	336
RCBTB1	252	683	436	356	209	163	342	576	296	204	270	181	543	361	317	483	552	151	284	124	673	178	171	239	260	860	568	222	281	277	171	198	269	277	314	329	511	583	498
RCBTB2	113	408	386	344	116	126	146	264	236	137	69	89	326	178	320	411	463	121	166	47	386	123	110	179	147	389	292	172	155	215	120	89	213	198	189	269	342	348	408
RCBTB2P1	0	0	0	0	0	0	0	0	0	0	0	0	0	0	0	0	0	0	0	0	0	0	0	0	0	0	0	0	0	0	0	0	0	0	0	0	0	0	2
RCC1	589	1157	982	944	386	330	915	999	590	325	658	364	680	894	466	844	715	291	568	1242	1165	407	528	559	510	1506	1091	697	888	605	406	568	677	656	933	1008	1255	987	717
RCC1L	729	1653	1741	1581	699	556	1727	1542	1303	605	646	581	1291	1364	1055	1277	1347	504	596	1474	1811	826	840	755	851	1714	1645	1069	1109	1042	716	1055	1187	1296	1486	1600	1746	949	959
RCC2	2338	4414	3886	3026	1516	1480	3086	4624	2336	1532	3612	920	2834	3186	2326	3294	3436	1088	1890	4534	6316	1630	1754	2108	2340	8698	4624	2316	2870	2222	1834	2082	2428	2768	3986	3412	4518	3742	1880
RCC2P1	0	4	2	1	0	0	1	1	1	1	0	0	1	0	1	4	5	0	0	0	2	2	1	0	1	3	1	2	0	0	3	1	0	0	2	0	1	1	0
RCC2P2	0	0	0	0	0	0	0	0	0	0	0	0	0	0	0	0	0	0	0	0	0	0	0	0	0	0	0	0	0	0	0	0	0	0	0	0	0	0	0
RCC2P3	0	0	0	1	0	0	1	0	0	0	0	0	0	0	0	0	0	0	0	0	0	0	0	0	0	0	0	0	0	0	0	1	0	0	0	0	1	1	0
RCC2P4	2	4	5	3	0	0	2	2	4	10	0	2	1	1	0	1	1	0	2	0	2	2	0	1	3	2	2	3	0	3	1	0	4	1	0	3	2	0	0
RCC2P5	0	0	0	0	1	0	0	0	0	0	0	0	0	0	0	0	0	1	0	0	0	0	0	0	0	0	0	0	0	0	0	0	0	0	0	0	0	0	0
RCC2P6	1	1	0	1	0	0	2	2	0	0	0	0	0	3	0	1	0	0	1	1	0	0	1	1	2	1	0	0	0	0	0	0	0	1	0	2	1	1	0
RCC2P7	1	0	0	0	0	0	0	1	0	0	0	0	0	0	0	0	0	0	0	0	0	1	1	0	0	0	0	0	0	1	0	0	0	1	0	3	3	2	0
RCC2P8	0	1	0	0	0	0	0	0	0	0	0	0	0	0	0	0	0	0	0	0	0	0	0	0	0	2	0	0	0	0	1	0	0	0	0	0	0	0	0
RCCD1	175	344	368	374	154	107	374	354	238	134	186	145	218	250	140	259	302	96	142	387	298	117	143	194	199	426	272	205	274	238	128	167	218	259	290	336	355	237	235
RCE1	240	403	539	421	223	155	433	343	325	192	253	202	296	470	206	343	265	133	188	248	443	200	256	271	251	422	386	314	337	276	186	373	286	404	392	442	584	288	208
RCHY1	262	893	433	313	216	134	433	795	401	379	272	303	648	351	426	578	601	168	353	71	763	157	185	239	231	902	677	233	259	294	255	206	249	357	239	395	580	758	702
RCL1	263	702	689	561	234	212	695	729	477	297	246	290	425	504	426	591	613	204	318	350	705	232	292	259	338	830	787	439	467	363	274	368	385	461	516	551	653	470	463
RCN1	2564	6028	3604	5047	2341	1254	2379	5685	2645	1477	2467	1705	5377	3954	2988	4986	4864	1498	2331	2836	7218	1534	1836	1812	2317	7705	6818	2776	2979	2639	2495	2983	2548	4902	3253	3655	4295	7901	4293
RCN1P1	5	11	7	8	4	2	5	2	4	2	2	0	8	9	2	7	3	5	5	5	2	2	5	0	2	3	9	3	5	5	4	3	8	2	3	3	6	11	4
RCN1P2	19	38	111	110	19	37	102	28	61	38	48	25	103	57	69	99	83	7	63	195	112	65	75	85	55	123	187	41	25	121	67	87	113	31	59	157	93	154	126
RCN2	1302	3073	1760	1440	818	628	1702	2777	1313	1072	1376	1105	2621	1605	1653	2037	2136	654	1146	1165	3020	698	751	911	910	3530	2647	953	1437	1144	1012	1110	1101	1553	1212	1653	2368	3078	2362
RCN3	83	351	430	638	199	262	126	213	224	85	35	64	249	230	262	365	414	130	89	178	175	136	142	287	231	226	207	202	128	346	102	104	262	215	300	247	399	198	267
RCOR1	1952	3471	3615	2346	1428	1227	3598	3960	2694	2021	1762	1535	2609	2951	2440	3124	3297	1150	1872	894	4110	1383	1462	1531	2024	5166	3651	1954	1945	2125	1649	1930	1929	2424	2575	3032	3534	1872	1292
RCOR2	70	130	157	129	45	71	76	136	72	67	149	35	71	117	39	126	58	25	39	204	282	59	61	72	85	244	94	93	148	66	80	71	61	68	134	106	174	131	76
RCOR3	579	1219	999	766	434	340	971	1161	808	801	427	607	913	774	745	989	1121	352	639	150	1121	388	394	555	563	1356	1036	661	575	770	493	526	606	717	569	846	1180	885	738
RCSD1	109	400	467	433	198	111	102	202	189	206	77	68	252	218	315	405	503	176	200	168	407	159	159	216	182	409	293	209	179	235	158	144	328	237	258	267	421	461	419
RCVRN	4	11	8	9	4	3	3	8	4	3	0	5	8	10	5	10	6	4	5	1	8	1	6	2	2	11	12	4	3	6	6	2	5	5	11	3	8	9	5
RD3	13	18	28	22	4	10	25	23	16	25	10	14	20	15	16	19	19	8	13	18	21	12	5	8	8	23	23	13	11	31	11	12	6	14	7	17	25	13	4
RD3L	0	0	1	0	0	0	1	0	0	0	0	0	0	0	1	0	0	0	0	0	0	0	1	0	0	0	0	0	0	1	0	0	0	0	0	0	0	0	0
RDH10	909	2484	1767	1368	773	579	1751	2263	1314	654	781	981	2489	1548	1202	1756	1951	527	682	854	2344	702	694	806	707	2638	1969	728	944	981	799	958	852	1510	1108	1494	1860	1755	1355
RDH11	554	1247	903	1101	481	336	649	896	507	367	558	338	1099	891	547	726	825	312	517	140	1067	391	429	494	531	1225	1040	722	751	623	568	771	679	925	716	833	1285	1098	812
RDH12	4	2	4	11	0	0	4	3	1	1	0	3	7	3	0	8	2	3	7	2	2	2	2	3	3	1	2	4	1	6	5	2	1	14	5	4	9	7	0
RDH13	1004	2068	2861	2055	706	517	1231	2032	943	862	924	1156	1337	2279	811	1782	1309	518	1133	1448	1881	812	819	1055	1433	2314	1951	1956	1323	1178	1081	2063	1139	1661	1182	1627	2868	1265	1010
RDH14	188	566	423	343	196	138	346	465	266	154	219	137	444	278	308	383	464	135	189	174	487	160	146	229	198	607	505	245	253	248	213	207	255	325	265	331	468	525	464
RDH16	123	304	459	367	124	72	210	221	257	318	93	208	230	215	157	337	204	120	208	104	264	138	133	152	204	248	214	249	175	359	164	256	259	243	125	304	382	129	134
RDH5	18	35	43	55	10	12	21	25	38	34	22	31	20	12	21	31	16	12	17	21	27	33	23	30	16	25	6	30	15	25	11	15	18	26	16	27	25	10	12
RDH8	2	11	7	1	2	1	1	3	3	2	3	1	4	5	5	10	6	1	1	3	5	2	4	2	2	1	4	2	2	2	3	3	4	4	8	6	5	3	3
RDM1	30	54	36	36	16	8	26	26	26	20	22	14	28	30	20	30	26	14	16	20	38	22	20	10	8	44	50	16	18	28	22	20	36	36	8	30	36	38	24
RDX	2101	5147	3213	3088	1780	1187	2449	4024	1831	1521	2168	1411	4971	2851	2614	3456	3438	1184	2057	1156	5090	1464	1540	1679	1650	5693	4921	2040	2044	2213	1825	2482	1967	3209	2041	2602	3919	5004	4289
REC114	1	5	12	3	2	0	3	1	6	2	3	2	6	5	0	6	0	2	5	0	1	0	3	4	3	6	1	4	4	7	3	7	2	4	3	4	9	7	2
REC8	76	85	84	98	23	24	70	76	39	64	59	28	59	59	42	87	79	25	49	35	67	37	27	46	53	211	71	104	67	56	41	43	51	54	74	81	96	52	26
RECK	116	315	296	221	97	115	82	247	161	120	91	65	357	179	196	298	307	123	166	32	332	117	91	143	152	701	260	151	146	208	84	95	182	289	162	239	324	299	257
RECQL	522	1142	971	774	368	308	729	1161	605	361	576	274	822	650	680	921	1019	306	468	353	1368	346	335	447	503	1683	1036	491	567	537	487	383	626	621	657	754	1096	1298	832
RECQL4	169	366	453	449	121	123	449	315	237	134	245	153	191	281	104	258	203	98	152	495	349	165	182	160	204	397	226	327	442	277	204	292	298	262	450	483	402	187	127
RECQL5	668	1576	1698	1678	714	477	1066	1198	925	660	529	744	1223	1316	890	821	934	483	678	1162	1068	680	728	730	908	1031	989	1324	961	1149	809	1541	954	1376	929	1115	1699	716	530
REEP1	178	324	160	86	47	66	136	220	57	71	301	35	113	130	102	135	104	24	119	81	312	63	83	67	82	573	180	75	248	44	216	133	44	65	181	151	211	190	41
REEP2	22	56	57	41	16	12	27	31	22	47	12	18	25	38	27	41	39	11	36	43	46	14	19	20	22	60	45	31	14	30	25	28	28	26	13	43	38	20	19
REEP3	1137	2902	1439	1026	716	672	1391	2805	1025	912	1088	964	2440	1558	1749	1905	2239	546	1209	281	3177	567	553	912	715	3973	2860	741	965	786	760	819	876	1166	841	1224	2220	2714	1568
REEP4	105	417	503	479	201	142	272	346	252	122	102	150	387	281	230	279	301	118	156	270	368	173	194	221	229	392	402	351	277	311	151	305	313	390	322	330	417	332	213
REEP5	1051	3151	2133	2137	1185	857	2130	3211	1546	965	927	1134	3299	2030	1876	2429	2730	731	1211	980	3331	999	937	975	1158	3682	3558	1437	1433	1402	1053	1867	1507	2264	1366	2134	2631	3273	2820
REEP6	113	603	468	587	172	244	790	492	585	107	125	195	154	292	211	295	290	141	147	177	480	304	288	261	310	733	613	422	454	337	77	432	517	755	453	456	522	172	222
REG1A	0	0	0	0	0	0	0	0	0	0	0	0	0	0	1	0	0	0	0	0	0	0	0	0	0	0	0	0	0	0	0	0	0	0	0	0	3	0	0
REG1B	0	0	0	0	0	0	0	0	0	0	0	0	0	0	0	0	0	0	0	0	0	0	0	0	0	0	0	0	0	0	0	0	0	0	0	0	0	0	0
REG1CP	0	0	0	0	0	0	0	0	0	0	0	0	0	0	0	0	0	0	0	0	0	0	0	0	0	0	0	0	0	0	0	0	0	0	0	0	0	0	0
REG3A	0	0	0	0	0	0	0	0	0	0	0	0	0	0	0	0	0	0	0	0	0	0	0	0	0	0	0	0	0	0	0	0	0	0	0	0	1	1	0
REG3G	0	1	2	1	1	1	0	1	0	0	0	0	0	0	2	0	4	1	0	0	2	0	0	0	0	1	1	0	0	0	2	0	0	0	2	0	1	0	1
REG4	1	1	0	0	0	0	0	0	0	1	0	0	0	0	0	3	1	0	0	2	0	0	1	1	0	3	2	1	0	0	2	0	1	0	0	0	1	1	0
REL	1442	3522	2841	2095	1111	747	1814	2519	1874	2243	1353	1394	2298	1940	1735	2693	2308	803	1497	510	3025	858	985	1134	1345	4027	2521	1748	1364	1796	1440	1531	1281	1644	969	1809	2552	2313	1549
RELA	471	730	1086	920	451	369	782	666	628	422	459	348	648	881	403	549	607	347	414	210	815	474	455	565	565	881	700	736	648	655	397	707	674	921	854	848	1128	584	546
RELB	42	104	131	88	68	41	77	78	65	29	31	36	67	43	65	89	109	23	38	74	132	37	45	57	46	108	88	122	82	54	30	59	84	85	90	88	111	169	87
RELL1	292	959	713	841	392	239	434	475	292	212	345	207	1110	875	419	443	469	280	333	551	811	353	479	365	392	889	1003	459	430	606	360	707	527	808	435	538	1057	749	849
RELL2	227	656	476	549	200	187	275	440	278	138	167	203	440	412	440	329	450	227	303	598	371	276	354	208	336	454	483	306	411	404	378	620	377	625	333	531	582	193	207
RELN	7	10	27	24	6	3	17	14	13	14	6	11	10	6	7	13	10	8	13	17	14	7	10	11	4	10	17	16	6	16	10	20	24	11	3	21	14	7	9
RELT	96	264	360	292	129	80	199	250	162	168	202	120	188	245	125	233	201	92	124	258	269	105	131	163	167	314	152	242	180	189	129	206	210	245	210	239	353	196	191
REM1	4	7	11	6	3	6	3	2	1	3	1	0	13	6	12	8	15	2	0	0	8	3	2	10	6	5	1	10	1	16	7	9	7	3	14	6	17	8	12
REM2	3	5	9	3	1	2	3	4	6	4	8	4	5	0	1	4	9	3	1	6	4	0	2	3	1	10	1	1	4	1	2	1	0	1	3	6	4	2	2
REN	96	142	482	942	74	335	27	165	183	125	48	10	81	190	93	288	171	72	150	11	304	179	99	580	158	283	275	251	121	98	115	63	344	277	462	223	294	40	122
RENBP	68	183	268	222	100	87	95	118	132	92	32	52	184	122	142	161	204	69	101	147	186	63	61	108	103	172	127	126	104	140	78	84	150	147	183	175	256	273	309
REP15	11	23	18	17	5	11	20	19	20	10	8	11	24	13	11	32	22	2	12	4	30	8	8	7	17	22	17	17	10	24	7	11	13	11	14	17	26	19	13
REPIN1	385	1011	1304	1159	416	387	983	869	717	347	338	303	753	797	682	915	870	395	390	794	975	481	447	570	668	1103	1005	737	681	686	382	596	725	934	1048	1168	1171	536	534
REPS1	972	1678	1518	1400	637	512	1540	1587	1192	816	688	663	1312	1154	812	1158	1271	466	828	369	1477	660	607	757	917	2299	1606	947	940	908	822	952	953	1123	1084	1335	1709	1298	1021
REPS2	448	526	495	287	250	225	243	669	240	293	486	133	749	324	258	463	407	183	372	109	839	188	125	305	398	1795	713	253	288	255	325	322	218	577	306	344	668	608	259
RER1	1268	3204	3189	3235	1317	1023	2500	2893	1911	1044	1216	1239	2899	2792	1789	2404	2466	923	1320	1650	2898	1250	1459	1506	1754	3511	3173	2131	2070	1956	1369	2101	2040	2632	2290	2772	3395	2754	2470
RERE	973	1837	2899	1945	942	735	2155	1840	2168	1986	781	1093	1606	1935	1161	2319	1820	1002	1455	1089	2302	904	1218	1250	1334	2546	1784	1676	1188	2412	995	1223	1594	1699	1607	1837	2429	1482	1381
REREP1Y	0	0	0	0	0	0	0	0	0	0	0	0	0	0	0	0	0	0	0	0	0	0	0	0	0	0	0	0	0	1	0	0	2	0	0	0	0	0	0
REREP2Y	0	0	0	0	0	0	0	0	0	0	0	0	0	0	0	0	0	0	0	0	0	0	0	0	0	0	0	0	0	0	0	0	0	2	0	0	0	0	0
RERG	333	763	781	568	276	205	450	621	388	330	246	219	570	475	498	735	743	290	350	128	802	258	235	383	292	974	662	263	392	345	290	258	346	493	387	470	736	557	558
RERGL	1	3	3	1	0	1	1	1	0	4	0	2	0	0	0	0	0	0	0	0	3	2	0	0	0	2	0	0	0	2	0	0	0	0	3	0	4	0	0
RESP18	0	0	0	0	0	0	0	0	0	0	0	0	0	0	0	0	0	0	0	0	0	0	0	0	0	0	0	0	0	0	0	0	0	0	0	0	0	0	0
REST	1444	2651	2390	1783	1191	838	2202	2696	2209	1425	1458	1015	2291	2124	1695	2245	2156	858	1452	393	3479	885	1029	1244	1200	4387	2830	1383	1398	1491	1096	1085	1416	1476	1507	1997	2759	2527	1656
RET	9	17	11	5	3	2	16	29	3	6	29	0	6	6	3	14	2	1	9	29	32	4	7	4	8	48	4	12	19	2	10	3	5	2	15	18	6	29	4
RETN	0	12	9	8	1	3	4	4	2	1	1	0	4	2	5	4	11	1	1	1	4	4	2	3	2	6	3	1	2	9	6	0	2	6	11	1	4	3	4
RETNLB	0	0	0	0	0	0	0	0	0	0	0	0	0	0	1	1	0	0	0	0	0	2	0	0	0	0	0	0	0	0	0	0	1	0	0	1	0	0	1
RETSAT	407	851	826	638	367	331	727	758	568	433	327	297	728	667	552	652	678	261	383	536	867	301	335	417	533	899	822	480	569	550	370	478	614	679	673	763	753	504	309
REV1	702	1521	1529	1352	578	423	1163	1388	1181	753	525	691	1081	1169	905	1134	1384	448	920	359	1358	575	661	672	886	1772	1359	960	934	1103	749	784	881	1028	982	1223	1510	1019	966
REV3L	1194	2392	2956	2240	1002	675	1749	2251	1867	2031	963	1460	1974	2103	1487	2665	1899	910	1750	593	2478	890	1015	1115	1359	2842	2332	1590	1561	2339	1427	1562	1454	1676	1141	2004	2735	1611	1371
REXO1	460	1405	1868	1833	624	614	1838	1346	1209	569	386	613	1111	1638	849	1134	1305	555	456	1857	1435	723	884	937	1055	1602	1496	1172	1056	1210	664	1221	1376	1508	1575	1546	1536	681	548
REXO1L10P	0	0	0	0	0	0	0	0	0	0	0	0	0	0	0	0	0	0	0	0	0	0	0	0	0	0	0	0	0	0	0	0	0	0	0	0	0	0	0
REXO1L11P	0	0	0	0	0	0	0	0	0	0	0	0	0	0	0	0	0	0	0	0	0	0	0	0	0	0	0	0	0	0	0	0	0	0	0	0	0	0	0
REXO1L12P	0	0	0	0	0	0	1	1	0	0	0	0	0	0	0	0	0	0	0	0	0	0	0	0	0	0	0	1	0	0	0	0	0	0	0	0	0	0	0
REXO1L1P	171	460	362	316	144	91	162	263	161	361	94	202	216	171	225	364	337	125	200	125	239	102	130	160	175	350	332	191	172	246	232	164	161	193	106	211	296	308	238
REXO1L2P	0	0	0	0	0	0	0	0	0	0	0	0	0	0	0	0	0	0	0	0	0	0	0	0	0	0	0	0	0	0	0	0	0	0	0	0	0	1	0
REXO1L3P	0	0	0	0	0	0	0	0	0	0	0	0	0	0	0	0	0	0	0	0	0	0	0	0	0	0	0	0	0	0	0	0	0	0	0	0	0	0	0
REXO1L4P	0	0	0	0	0	0	0	0	0	0	0	0	0	0	0	0	0	0	0	0	0	0	0	0	0	0	0	0	0	0	0	0	0	0	0	0	0	0	0
REXO1L5P	0	0	0	0	0	0	0	0	0	0	0	0	0	0	0	0	0	0	0	0	0	0	0	0	0	0	0	0	0	0	0	0	0	0	0	0	0	0	0
REXO1L6P	0	0	0	0	0	0	0	0	0	0	0	0	0	0	0	0	0	0	0	0	0	0	0	0	0	0	0	0	0	0	0	0	0	0	0	0	0	4	0
REXO1L7P	0	0	0	0	0	0	0	0	0	0	0	0	0	0	0	0	0	0	0	0	0	0	0	0	0	0	0	0	0	0	0	0	0	0	0	0	0	0	0
REXO1L8P	0	0	0	0	0	0	0	0	0	0	0	0	0	0	0	0	0	0	0	0	0	0	0	0	0	0	0	0	0	0	0	0	0	0	0	0	0	0	0
REXO1L9P	0	0	0	0	0	0	0	0	0	0	0	0	0	0	0	0	0	0	0	0	0	0	0	0	0	0	0	0	0	0	0	0	0	0	0	0	0	0	0
REXO2	605	1591	1301	1170	496	425	917	1343	792	435	571	495	1419	1200	846	976	1202	410	602	914	1398	519	461	565	693	1536	1274	679	704	753	660	826	711	1220	948	1104	1548	1476	1500
REXO4	226	592	554	512	212	188	444	530	358	150	222	176	426	442	356	532	518	196	212	630	660	244	268	264	286	740	568	356	376	324	210	286	380	428	488	472	576	466	392
RFC1	1032	2301	2146	1776	859	757	1699	2243	1385	807	968	704	1658	1684	1393	1821	1947	663	1024	585	2418	870	936	972	1071	3029	2110	1085	1307	1311	1008	1041	1288	1489	1481	1685	2241	1793	1421
RFC2	461	1007	909	839	340	368	820	967	616	326	464	319	605	713	482	693	740	264	384	544	1015	309	399	371	381	1241	902	463	747	603	417	559	553	616	908	873	950	916	800
RFC3	485	953	605	536	247	218	788	866	526	300	547	349	477	447	329	815	630	190	419	188	900	251	305	343	315	1244	639	339	491	406	323	372	395	411	434	615	660	816	612
RFC3P1	0	0	0	0	0	0	0	0	0	0	0	0	0	0	0	0	0	0	0	0	0	0	0	0	0	0	0	0	0	0	0	0	0	0	0	0	0	0	0
RFC4	313	752	644	492	224	209	586	784	395	259	366	248	398	489	263	449	489	177	285	153	657	231	288	285	367	976	577	387	492	343	319	336	432	388	515	633	621	722	563
RFC5	336	630	559	538	214	179	584	649	395	281	364	230	373	407	329	454	489	158	257	112	591	219	240	242	326	791	516	346	410	363	309	289	330	347	433	522	541	517	462
RFC5P1	0	0	0	0	0	0	0	0	0	0	0	0	0	0	0	0	0	0	0	0	0	0	0	0	0	0	0	0	0	0	0	0	0	0	0	0	0	0	0
RFESD	107	370	123	126	131	67	65	143	80	100	106	72	206	137	108	136	116	59	101	12	159	64	72	115	115	183	278	112	104	97	127	180	80	107	62	107	250	240	145
RFESDP1	1	0	1	0	0	0	0	0	4	0	1	0	0	0	0	1	0	1	0	0	0	0	0	0	0	0	0	0	0	0	0	0	0	0	0	0	0	0	0
RFFL	610	779	1265	927	515	432	1050	856	892	669	303	501	573	937	562	781	659	345	579	304	731	495	454	573	654	949	935	599	631	803	482	585	674	847	883	884	1326	475	474
RFK	686	1264	560	374	286	266	473	1545	245	367	1212	352	927	583	447	799	702	159	503	186	1932	223	196	315	363	2500	1129	312	514	253	526	386	241	351	396	468	1085	2096	958
RFKP1	0	0	0	0	0	0	1	0	0	0	0	0	0	0	0	0	0	0	0	0	0	1	0	0	0	0	0	0	0	0	1	0	0	0	0	0	1	1	0
RFKP2	1	0	0	0	0	0	0	0	0	0	0	0	0	0	0	0	0	0	0	0	0	0	0	0	0	0	0	0	0	0	0	0	0	0	0	0	0	0	0
RFNG	160	367	486	446	150	143	416	310	269	133	126	182	234	297	183	260	295	136	143	286	298	200	164	242	197	352	297	307	254	268	198	278	315	287	282	455	389	195	187
RFPL1	1	4	4	1	2	0	0	2	0	2	0	1	4	1	3	5	4	2	0	0	2	1	0	1	0	2	0	1	0	1	2	0	1	1	1	2	5	1	3
RFPL2	1	1	0	0	0	1	0	1	0	0	0	0	0	0	0	0	0	0	0	0	0	0	1	0	1	0	3	0	0	0	0	0	0	0	1	0	2	0	1
RFPL3	0	0	0	0	0	0	0	0	0	0	0	0	0	0	0	0	0	0	0	0	0	0	0	0	0	0	0	0	0	0	0	0	4	0	0	1	0	0	0
RFPL3S	10	7	3	5	2	2	4	4	4	2	3	4	1	3	1	2	5	5	5	2	2	0	3	4	3	13	4	2	5	2	6	3	0	6	6	9	18	7	3
RFPL4A	1	0	1	0	0	0	0	0	0	0	2	0	0	0	0	0	0	0	0	0	0	0	0	0	0	3	0	0	1	0	0	0	0	0	0	0	0	2	0
RFPL4AL1	0	0	0	0	0	0	1	0	0	0	0	0	0	1	0	0	0	0	0	1	0	0	0	1	0	0	0	0	0	0	0	0	1	0	0	0	0	0	0
RFPL4AP1	0	0	0	0	0	0	0	0	0	0	0	0	0	0	0	0	0	0	0	0	0	0	0	0	0	0	0	1	0	0	0	0	0	0	0	0	0	1	0
RFPL4AP3	0	0	0	0	0	0	0	0	0	0	0	0	0	0	0	0	0	0	0	0	0	0	0	0	0	0	0	0	0	0	0	0	0	0	0	0	0	0	0
RFPL4AP5	0	0	2	0	0	0	0	0	0	0	0	0	0	0	0	0	0	0	0	0	1	0	0	0	0	1	0	0	0	0	0	0	0	0	0	0	0	0	3
RFPL4AP6	0	0	0	0	0	0	0	0	0	0	0	0	0	0	0	0	0	0	1	0	0	1	0	0	0	0	0	0	0	0	0	0	0	0	0	0	0	0	0
RFPL4AP7	0	0	0	0	0	0	0	0	0	0	0	0	0	0	0	0	0	0	0	0	0	0	0	0	0	0	0	0	0	0	0	0	0	0	0	0	0	0	0
RFPL4B	43	54	21	0	7	10	19	71	5	8	66	2	45	21	2	18	11	2	6	15	101	3	8	9	33	233	83	18	34	0	32	14	2	4	28	14	39	130	16
RFT1	334	669	720	582	235	198	585	711	490	307	279	263	505	513	394	494	638	196	313	250	758	202	279	300	340	1030	690	368	446	425	262	334	453	426	461	568	733	518	345
RFTN1	256	636	1103	1071	390	383	491	462	626	268	177	154	412	618	493	687	802	400	340	251	790	497	406	521	428	1109	624	402	662	799	211	169	665	481	715	685	1234	505	703
RFTN1P1	3	17	14	8	8	3	10	9	5	18	6	2	10	4	6	18	12	1	12	3	10	2	5	10	4	18	17	8	5	17	6	6	10	15	3	6	10	6	3
RFTN2	84	228	198	142	62	77	74	151	130	124	55	85	163	148	221	249	202	86	106	91	214	62	59	83	87	174	173	83	95	145	79	90	98	106	73	137	201	140	158
RFWD2	671	1606	1424	1163	550	434	1112	1652	907	607	606	573	1157	982	901	1153	1308	425	612	357	1497	496	542	616	734	2155	1369	863	817	825	673	755	891	1007	947	1177	1397	1486	1250
RFWD2P1	1	1	7	3	2	0	8	1	3	4	1	3	2	3	1	0	2	1	1	0	0	0	1	0	0	1	1	4	0	1	0	0	2	2	0	1	1	0	3
RFWD3	693	1490	1531	1256	527	482	1267	1487	1029	620	636	599	1168	1181	912	1170	1249	529	829	468	1695	599	629	783	782	1967	1445	926	1021	1029	625	701	1132	1063	1033	1282	1586	1116	847
RFX1	139	397	466	418	156	154	359	347	271	167	135	170	300	292	251	304	309	152	165	289	363	197	192	207	210	404	291	323	259	312	170	327	340	331	298	354	411	238	194
RFX2	89	241	206	185	87	70	117	160	134	70	84	76	183	165	102	163	153	51	138	72	194	85	96	99	131	199	186	158	124	195	98	175	121	169	146	157	224	142	112
RFX3	100	268	219	145	85	73	117	249	143	181	88	95	215	123	169	276	250	63	171	30	308	61	73	98	87	466	247	97	96	130	91	100	134	156	91	101	196	231	162
RFX4	3	11	16	6	3	3	5	7	13	22	5	11	14	9	6	22	18	4	9	9	7	2	5	4	10	15	8	15	5	9	7	10	9	10	6	6	16	14	8
RFX5	382	703	939	753	312	315	751	772	594	366	354	288	530	652	598	638	759	255	356	342	802	354	349	427	406	880	698	550	541	529	341	308	573	555	702	750	990	533	499
RFX6	54	144	267	332	144	61	154	219	296	174	34	106	119	215	137	211	149	77	169	38	146	89	87	149	127	226	117	143	197	211	54	55	181	153	140	252	279	132	108
RFX7	214	392	648	441	258	156	487	357	508	547	184	295	313	361	284	500	413	318	496	49	489	232	213	308	274	397	273	341	272	547	205	167	441	351	331	485	641	340	270
RFX8	4	3	1	7	3	4	4	11	7	4	0	0	3	4	3	4	17	7	2	3	5	3	2	5	5	10	3	3	2	5	4	4	7	3	4	11	10	5	1
RFXANK	273	536	706	644	255	231	578	452	422	226	254	272	369	458	322	433	456	205	241	554	497	252	317	334	340	589	510	384	414	378	291	382	404	450	542	607	742	516	536
RFXAP	26	88	61	38	13	20	28	99	43	44	22	40	52	26	73	113	99	18	46	23	93	18	17	28	20	127	85	29	35	27	23	24	31	32	20	45	62	79	84
RGAG1	16	36	141	49	22	24	10	19	46	25	12	12	35	27	29	42	54	18	41	5	60	48	22	61	35	29	32	33	29	53	6	9	39	63	46	51	75	23	42
RGAG4	21	87	114	77	26	20	22	69	39	48	17	12	55	34	51	93	95	36	43	24	129	18	34	55	34	88	64	48	39	83	27	24	52	39	62	54	100	68	86
RGCC	81	240	431	284	170	225	112	214	127	65	43	74	385	167	316	271	283	133	114	44	335	120	65	141	162	216	184	155	183	140	80	121	258	362	213	294	316	435	396
RGL1	395	1085	1066	860	545	382	651	725	718	477	421	228	804	629	730	864	1159	396	508	278	1281	312	340	521	422	950	816	512	534	665	372	385	515	716	744	862	1032	1150	1107
RGL2	1590	2426	2789	2707	1093	754	2241	2148	1587	1077	1150	1113	2034	2344	1388	1541	1562	854	1219	1454	2021	1194	1294	1330	1488	2604	1954	2170	1924	1808	1501	2255	1770	2174	1963	2228	3203	1447	1092
RGL3	215	392	558	583	162	142	541	471	306	310	279	198	192	362	116	222	316	113	238	229	295	220	166	302	424	733	247	482	274	361	211	191	341	347	302	464	451	204	117
RGL4	55	106	175	146	54	39	74	85	82	110	54	68	87	105	35	120	76	35	79	100	94	52	57	65	64	89	69	86	86	112	72	116	51	90	48	68	149	64	78
RGMA	142	312	402	335	152	120	198	237	212	262	96	162	198	259	158	277	220	108	158	108	219	126	130	139	171	292	244	215	170	248	145	184	205	264	293	281	359	172	125
RGMB	179	346	298	277	125	110	249	384	249	154	159	84	289	276	230	349	293	90	131	110	458	138	99	161	154	636	266	168	205	183	126	193	219	241	309	270	301	274	151
RGN	15	51	44	39	23	5	25	36	23	32	13	22	35	22	34	28	26	10	30	30	30	6	20	16	23	48	34	30	21	27	13	27	22	29	15	39	46	21	34
RGP1	799	1442	1567	1290	715	591	1257	1347	1081	815	750	504	1196	1346	868	1188	1259	468	804	758	1651	693	740	858	785	2051	1422	947	1048	1121	561	873	1116	1290	1222	1320	1915	849	615
RGPD1	2654	6311	6477	5162	3979	1443	3037	5474	6167	2421	1779	3130	4473	4329	2800	4945	4378	1366	7257	403	2723	2003	1671	1511	3131	6897	4196	2815	3091	3676	7306	3567	2338	4419	2962	4615	4956	3969	2986
RGPD2	1076	1723	2445	1788	1557	553	1269	1678	1368	1136	754	978	1455	1475	916	1676	1212	598	1198	796	1482	735	931	864	1217	1301	1503	1054	810	965	1629	1092	1664	1022	952	1742	1880	1135	1017
RGPD3	14	68	14	37	11	2	24	13	11	17	10	14	15	8	33	20	13	23	18	0	8	13	22	18	25	30	32	14	15	17	9	10	3	16	27	11	5	36	25
RGPD4	6	8	22	4	2	0	0	6	9	4	2	2	6	6	12	14	12	5	6	0	7	2	6	0	2	22	4	6	4	0	18	11	2	6	9	5	19	9	4
RGPD5	710	2526	2694	2269	593	366	1056	2758	931	906	501	1740	2069	1034	1000	1525	996	493	970	698	1102	565	408	654	827	1159	2228	1253	696	1570	960	1409	1124	1038	784	1432	1591	1133	1573
RGPD6	1664	6168	3343	3429	2078	1363	2153	3001	2639	1481	1507	1711	4274	3252	3055	2499	3089	1537	2413	317	3257	1622	1482	1969	2239	3895	3711	1791	2131	2692	2038	2189	1621	3099	1512	3020	4495	3368	3744
RGPD8	463	1587	1688	1451	476	217	1154	544	986	570	306	521	844	1107	747	713	977	436	588	593	782	622	562	818	964	1817	1121	625	808	791	1064	461	620	674	1131	1110	1415	1255	891
RGR	28	55	73	61	15	13	39	46	44	68	24	44	39	35	28	66	39	15	34	19	41	18	20	20	18	61	49	20	25	52	32	21	21	45	14	43	50	23	38
RGS1	23	76	82	35	30	13	63	96	52	38	25	47	26	12	9	169	105	15	25	4	27	17	9	13	37	137	55	29	29	16	17	18	29	21	76	25	20	43	23
RGS10	124	450	375	388	177	169	189	283	179	111	87	85	361	193	245	268	449	110	160	71	300	114	134	155	160	358	262	162	172	162	131	120	260	270	312	361	346	487	598
RGS11	43	59	118	114	32	37	42	43	51	44	17	19	43	53	54	89	53	55	43	32	47	39	48	76	50	41	25	58	38	98	37	27	50	62	39	79	130	36	41
RGS12	191	453	529	509	181	128	221	380	363	246	137	143	356	284	257	462	411	174	188	515	383	146	147	281	237	400	297	356	279	389	202	266	369	333	320	304	513	275	303
RGS13	19	67	93	55	34	28	70	91	60	100	25	33	47	87	27	84	76	19	50	38	72	24	19	35	51	87	75	51	31	55	44	38	56	53	42	79	102	40	23
RGS14	39	77	135	99	41	43	75	45	58	35	39	26	66	63	67	89	74	23	44	67	137	44	37	54	33	61	25	101	61	47	40	57	70	92	116	60	92	107	106
RGS16	164	326	278	113	79	100	113	424	75	108	399	26	139	243	89	197	178	27	116	332	623	63	127	91	119	944	138	197	242	83	225	184	70	85	285	185	361	540	172
RGS17	43	87	58	61	45	8	67	100	95	135	55	114	110	37	70	167	89	36	82	13	113	29	26	35	49	114	97	49	39	63	47	38	49	37	32	54	112	132	58
RGS17P1	9	37	36	28	11	6	25	34	15	32	8	18	23	27	12	23	24	2	24	16	34	7	4	9	10	26	26	36	14	12	18	27	8	15	13	20	28	18	14
RGS18	9	90	18	26	11	15	5	30	10	9	6	12	48	14	25	35	118	9	12	1	37	19	12	11	9	45	47	9	22	12	11	8	11	13	13	28	29	78	12
RGS19	36	178	222	183	57	66	87	98	84	31	42	26	112	72	101	154	219	65	57	61	149	68	53	100	64	157	89	110	118	129	71	54	128	132	183	142	175	172	162
RGS2	366	905	1055	864	352	330	1246	1397	956	413	209	564	746	792	724	621	871	244	406	340	805	324	381	348	604	1255	932	515	525	607	439	434	553	715	817	1098	802	618	654
RGS20	7	59	73	64	23	23	30	26	31	28	9	12	39	48	58	59	39	29	35	27	61	24	26	24	38	66	45	24	44	48	20	29	41	38	31	49	45	44	40
RGS21	2	0	2	0	2	0	1	0	2	1	0	0	0	1	1	2	1	0	1	0	1	0	0	0	0	0	0	0	2	0	0	0	0	0	0	0	0	0	0
RGS22	15	27	39	23	14	8	14	26	16	23	6	12	32	17	20	25	37	19	16	4	42	8	15	13	11	23	41	17	9	15	11	11	31	19	13	25	31	29	31
RGS3	155	318	581	541	170	125	260	292	297	188	98	173	319	235	278	392	443	160	127	217	333	184	175	212	197	339	272	223	230	290	148	146	296	307	312	416	527	235	321
RGS4	1	10	7	10	3	6	2	5	5	6	3	1	9	2	9	6	4	0	1	0	2	3	2	1	3	1	3	1	2	1	6	4	5	3	1	1	4	5	2
RGS5	70	305	214	334	102	72	85	116	139	61	36	51	103	137	129	181	315	113	66	25	241	75	85	125	73	289	131	89	127	142	62	35	186	154	102	143	321	112	134
RGS6	31	52	87	215	49	24	47	28	69	52	23	37	62	40	52	65	87	13	58	86	113	18	40	36	42	31	56	43	36	87	97	48	26	150	33	157	95	14	45
RGS7	0	2	1	0	0	0	0	0	0	0	0	0	1	0	0	0	1	0	0	0	0	0	2	0	0	0	0	0	0	1	1	0	0	0	0	1	1	1	0
RGS7BP	0	0	0	1	0	0	1	0	0	1	0	0	0	0	0	0	0	0	0	0	0	0	0	0	0	0	1	0	0	0	0	0	0	0	0	0	1	0	0
RGS8	1	4	1	0	0	0	1	0	1	1	1	0	2	1	1	1	0	0	0	0	1	0	1	0	2	0	1	0	1	0	0	0	1	0	1	2	2	2	0
RGS9	736	126	1166	1246	1227	959	264	156	899	596	571	915	96	1527	160	162	188	741	659	82	175	1213	1041	1130	704	180	190	383	839	758	399	1039	1295	1667	1161	1217	1474	146	123
RGS9BP	5	21	20	26	6	4	20	15	7	3	3	13	7	19	6	9	25	3	4	12	32	9	10	13	11	11	18	16	11	15	6	10	14	13	15	12	13	7	12
RGSL1	20	32	34	15	10	8	25	27	11	36	11	15	30	11	15	36	15	19	23	4	35	7	8	8	11	32	35	20	15	24	19	15	18	14	5	18	24	21	11
RHAG	0	9	13	9	1	0	9	5	8	1	1	4	3	3	2	6	15	3	7	0	3	5	3	9	4	5	26	3	10	9	4	5	6	4	6	13	13	4	28
RHBDD1	287	587	661	524	240	176	565	580	498	347	172	340	579	427	427	533	633	246	320	119	624	227	251	239	306	776	603	354	348	432	257	330	401	489	441	513	678	373	348
RHBDD2	226	553	664	729	307	237	555	463	410	244	257	274	628	557	402	436	478	262	270	277	636	309	326	375	281	659	669	419	463	467	239	557	471	671	550	553	688	451	437
RHBDD3	178	541	723	828	245	206	710	426	450	204	169	239	451	487	274	351	427	177	180	829	439	276	309	313	380	431	460	432	440	443	334	529	505	556	504	609	579	278	225
RHBDF1	525	1141	1465	1386	519	457	1088	955	749	422	411	475	926	934	653	809	940	438	481	833	952	567	572	743	660	1119	902	920	800	870	541	955	837	1113	853	1046	1372	635	444
RHBDF1P1	0	0	0	0	0	0	0	1	1	0	0	0	0	0	0	0	0	1	0	0	0	0	0	0	0	0	0	0	1	1	0	0	0	1	0	1	0	0	0
RHBDF2	58	215	374	296	137	91	126	116	188	126	92	70	152	151	128	209	246	133	98	161	253	133	113	179	138	179	134	255	185	235	107	107	191	183	221	214	301	293	203
RHBDL1	11	17	22	35	4	4	17	8	6	8	4	5	6	9	11	12	15	5	3	6	6	5	10	6	7	15	5	13	13	15	10	10	7	12	13	11	13	4	4
RHBDL2	39	59	81	77	21	22	44	48	58	60	20	42	50	36	24	62	79	18	32	20	48	26	30	26	38	75	48	43	33	37	36	40	31	45	21	50	59	56	50
RHBDL3	78	130	112	196	59	52	179	104	80	67	41	138	99	100	27	64	85	23	89	55	95	67	37	120	46	212	142	79	96	51	56	90	29	31	110	293	101	12	21
RHBG	42	106	86	77	21	32	33	39	38	47	33	42	62	59	46	46	56	30	49	48	54	28	48	36	47	42	79	53	52	48	46	84	43	46	206	52	87	56	36
RHCE	10	20	25	19	10	5	24	24	26	22	3	7	21	16	17	19	32	0	17	14	15	3	12	12	11	22	19	14	6	6	10	26	22	22	13	18	38	11	4
RHCG	2	5	6	2	4	0	3	0	2	2	1	3	4	1	3	7	7	2	2	0	2	1	2	2	2	4	34	92	1	7	3	2	4	5	1	5	6	52	2
RHD	33	126	101	142	23	25	44	103	75	86	43	66	95	63	61	67	66	38	103	61	77	63	31	50	46	146	88	65	60	97	90	43	59	46	40	67	111	87	81
RHEB	839	1942	1511	1309	617	596	1342	1993	1022	571	725	640	1823	1196	1017	1301	1482	495	761	926	1979	596	583	709	778	2569	1828	823	1041	888	724	900	873	1226	1051	1342	1808	2140	1914
RHEBL1	2	7	12	7	4	3	2	2	1	5	6	3	3	3	6	3	4	3	6	1	8	3	6	1	0	5	6	2	1	6	1	1	1	5	9	4	9	8	7
RHEBP1	11	10	14	24	10	4	16	18	24	0	10	11	0	0	0	12	11	0	0	18	2	16	4	0	16	24	5	8	7	9	0	0	17	13	5	0	25	0	19
RHEBP2	11	26	20	0	0	0	5	0	0	14	4	0	32	19	29	10	18	4	12	6	21	10	10	7	9	0	21	4	9	0	16	5	0	10	10	18	6	7	10
RHEBP3	0	2	4	0	0	0	2	0	0	2	0	3	0	0	0	3	1	0	3	0	0	1	0	1	1	6	5	0	0	0	1	1	0	2	0	0	1	0	0
RHNO1	311	772	619	590	272	214	614	659	459	253	353	292	520	518	390	471	584	197	321	130	696	235	289	291	394	887	658	343	461	416	216	378	360	507	515	591	762	501	506
RHO	6	6	7	8	2	0	7	5	1	6	2	2	4	5	1	5	0	2	1	5	6	4	2	2	3	2	2	0	1	0	1	3	4	1	2	3	6	2	2
RHOA	4207	9680	7672	7135	3608	3058	5853	8715	4692	2902	4140	2457	7601	6091	5269	7306	8423	2626	3654	4865	10384	3462	3525	4311	4109	14409	9788	4945	5449	4498	3455	4515	4946	6133	6589	6559	9190	11157	9108
RHOB	902	2316	2780	2785	1086	835	1709	2307	1411	595	812	631	2628	1748	1697	1925	2497	660	940	1742	2183	976	825	1251	1129	3621	2420	2193	1318	1472	931	1893	1619	1857	2060	2149	2991	2044	1826
RHOBTB1	5693	10221	10519	9247	4672	2987	10384	9077	7370	4426	2798	5544	9518	11154	6667	9447	9229	4211	5145	4587	8377	4937	4578	4914	5076	9753	11600	6743	5890	8511	5781	8705	6590	11622	6860	9826	12303	7629	6675
RHOBTB2	530	1713	1910	1531	679	827	2442	1641	1465	606	652	422	785	1703	727	1458	1492	485	847	1508	1676	828	981	848	955	2038	1416	1195	1432	1343	497	550	1472	1211	2006	1576	2062	920	789
RHOBTB3	5030	16919	8949	9796	6717	3003	3950	8045	5182	4107	3350	4587	23695	8655	8149	10388	9032	4560	5968	3238	10264	4940	4568	5212	5126	8882	13387	5319	5744	7311	5885	10664	7921	12752	4127	8089	12342	13575	13535
RHOC	1633	3563	4186	3692	1645	1461	2921	3407	2468	1227	1769	1203	2735	2758	2160	2568	2940	1081	1639	1862	4020	1575	1631	2129	1902	5469	3491	2160	2802	2278	1588	1831	2551	3108	3749	3350	4685	3707	2983
RHOD	104	260	302	393	211	100	191	231	194	62	67	131	534	331	192	221	174	119	139	401	269	213	158	154	183	314	351	330	257	284	125	430	277	471	172	253	363	242	337
RHOF	103	191	177	203	56	46	105	143	113	77	76	58	185	132	102	152	162	44	88	113	133	84	82	93	128	162	222	122	138	95	149	161	95	168	104	155	211	80	125
RHOG	314	628	723	732	328	310	733	614	598	306	245	252	506	610	498	630	778	223	396	434	791	283	289	402	356	934	847	528	592	556	223	446	429	548	726	627	846	548	517
RHOH	31	61	64	72	25	9	30	43	47	56	23	40	33	41	20	43	42	24	36	30	31	26	30	16	31	53	41	44	34	28	35	29	35	36	23	46	56	36	32
RHOJ	23	52	87	66	23	14	26	35	38	27	16	24	45	38	49	80	81	31	24	41	95	25	18	30	17	47	53	36	24	61	33	25	49	33	30	50	82	47	21
RHOQ	437	1254	1212	708	471	333	576	1040	767	505	256	363	1008	775	898	1162	1306	342	548	122	1211	438	362	466	559	1044	896	520	538	746	548	396	593	692	702	852	1367	1168	1300
RHOQP1	7	12	27	13	6	9	13	19	5	4	8	8	7	16	2	11	13	4	7	13	14	2	6	8	11	20	10	10	4	16	9	9	9	10	14	24	20	9	9
RHOQP2	0	1	0	0	0	0	0	0	0	0	0	0	1	0	1	0	0	0	0	0	0	1	0	0	0	1	0	0	0	0	0	0	0	0	0	0	1	0	0
RHOQP3	0	0	0	0	0	0	0	0	0	0	1	0	0	0	0	0	0	0	0	0	0	0	0	0	0	0	0	0	0	0	0	0	0	0	0	0	0	0	0
RHOT1	578	1330	1112	854	502	431	945	1255	864	491	459	527	1113	845	948	988	1332	350	600	281	1256	460	406	537	572	1534	1280	562	704	677	533	624	649	881	704	1020	1294	1264	991
RHOT1P1	18	76	46	80	9	10	3	35	28	26	1	28	36	23	23	41	31	17	29	31	25	13	25	19	22	13	40	14	25	23	26	41	24	48	20	38	28	12	13
RHOT1P2	1	1	0	0	0	0	1	1	1	0	0	1	0	1	1	0	1	0	0	0	3	1	0	1	0	0	0	0	2	1	0	1	1	0	0	1	1	0	0
RHOT1P3	0	2	0	0	0	0	0	0	0	0	0	3	0	1	1	5	3	1	0	0	1	0	0	0	0	0	0	0	5	0	0	0	0	0	0	0	0	0	0
RHOT2	494	1221	1516	1505	545	485	1277	1055	920	469	491	543	844	1144	609	881	871	430	408	1624	1009	623	688	767	828	1329	1001	1071	998	902	685	886	919	1035	1149	1191	1294	780	593
RHOU	1184	2171	1497	819	538	631	875	2890	736	632	1260	410	2018	859	932	1326	1460	410	880	452	2850	508	435	773	764	3469	1621	831	780	582	790	798	683	1106	1253	1043	1521	2547	1288
RHOV	106	373	329	489	194	76	265	266	205	123	88	133	393	311	183	309	248	118	168	524	295	166	219	146	225	312	421	200	213	232	68	299	195	317	172	215	243	213	236
RHOXF1	0	3	2	0	0	0	0	0	0	0	0	0	0	0	0	0	0	1	0	0	1	0	0	3	0	1	0	1	1	0	0	1	0	0	0	1	2	0	2
RHOXF1P1	5	6	1	0	2	2	1	3	0	0	0	0	6	1	0	0	3	1	0	0	3	0	0	3	2	24	6	1	1	1	1	0	1	3	0	2	1	3	0
RHOXF1P2	0	0	0	0	0	0	0	0	0	0	0	0	0	0	0	0	0	0	1	0	0	0	0	0	0	2	1	0	0	0	0	0	0	0	0	0	0	1	0
RHOXF1P3	3	4	5	1	0	2	2	4	0	0	2	1	1	2	2	1	3	0	0	0	1	0	0	1	2	2	2	1	2	4	2	0	2	3	2	3	0	1	0
RHOXF2	0	7	12	9	2	0	3	4	5	5	1	2	7	3	0	5	3	3	4	0	4	0	5	0	2	7	0	4	2	5	5	0	5	4	1	5	5	6	0
RHOXF2B	3	3	0	0	3	2	8	2	0	7	3	5	6	4	5	0	4	1	4	2	0	1	0	1	1	8	12	0	0	6	0	2	0	1	2	6	7	0	6
RHPN1	20	60	116	143	38	20	88	79	39	29	14	23	38	57	35	64	68	19	27	27	39	28	25	52	54	81	65	58	105	60	26	17	67	31	46	79	94	13	32
RHPN2	733	653	1093	622	418	360	976	1157	701	307	499	448	731	609	571	585	982	244	548	338	897	344	330	458	441	1365	921	434	565	448	521	551	341	705	847	617	630	500	410
RIBC1	4	28	20	13	9	3	18	27	13	16	11	13	13	20	11	14	13	5	6	3	16	10	5	6	11	17	9	7	12	6	3	14	9	20	12	11	6	8	7
RIBC2	25	44	46	30	17	18	45	52	52	17	18	22	22	25	30	27	40	9	16	9	37	16	19	15	17	42	32	27	22	21	10	27	31	24	43	34	34	28	22
RIC1	895	2062	2113	1581	776	601	1575	1848	1295	958	724	840	1688	1477	1286	1790	1717	606	1099	287	1917	760	749	932	994	2304	1796	1099	1208	1333	903	1081	1156	1227	1132	1438	2061	1431	1141
RIC3	78	237	208	190	29	35	44	204	84	116	34	62	145	121	122	216	191	54	137	5	149	53	77	34	88	225	209	60	77	116	146	43	81	118	82	118	124	98	75
RIC8A	956	1997	2077	1892	864	781	1576	1506	1214	689	1158	602	1597	1605	935	1457	1594	578	931	1813	1895	887	915	1084	1032	2493	1654	1279	1406	1319	842	1274	1353	1698	1734	1765	2174	1551	1375
RIC8B	189	357	460	268	140	119	347	383	333	235	172	176	296	253	247	372	318	115	267	59	456	157	159	170	174	464	288	202	206	249	168	165	248	214	228	301	337	293	239
RICTOR	1920	4472	3504	2734	1729	957	2726	3517	2707	2103	1403	1612	3954	2890	2302	2921	2792	1285	2054	395	3467	1389	1428	1571	1745	3985	3795	2108	1988	2775	1968	2175	2079	2694	1490	2908	4271	3777	2841
RIDA	104	249	192	164	43	59	191	316	136	72	117	119	178	110	147	211	201	61	89	35	273	76	80	94	90	379	220	87	103	62	89	55	91	108	122	185	173	367	246
RIF1	2243	4970	4245	3079	1913	1150	3767	5538	3259	2735	2531	1922	4094	3440	3394	4647	4086	1570	2713	1216	6003	1607	1649	1968	2190	7371	5151	2328	2640	2987	2241	2020	2491	2632	2296	3503	4761	4032	2924
RIIAD1	1	3	2	6	1	3	0	0	0	2	0	0	0	2	1	4	3	1	2	0	5	2	0	2	1	2	3	0	2	1	2	0	0	1	0	1	2	1	3
RILP	80	176	230	220	82	86	176	122	88	72	66	80	162	214	110	134	170	76	74	224	146	78	88	122	106	202	178	148	124	118	80	134	128	164	138	208	258	144	138
RILPL1	386	799	916	880	313	321	683	710	595	622	287	387	622	604	489	674	661	274	444	1187	774	321	357	465	464	962	787	588	486	653	411	507	582	730	605	778	883	476	444
RILPL2	284	729	883	769	293	232	419	536	454	487	265	410	713	457	385	758	733	300	446	973	600	311	410	312	438	732	702	536	451	653	399	508	540	588	330	629	799	489	389
RIMBP2	0	0	0	1	1	0	0	2	0	0	0	0	0	1	0	0	4	0	0	0	0	1	0	1	0	0	2	0	0	0	0	0	0	0	0	0	4	0	1
RIMBP3	81	160	239	189	160	95	141	123	88	132	199	113	128	128	76	260	138	95	102	184	281	92	47	24	132	299	132	194	177	150	170	113	166	151	151	196	240	251	113
RIMBP3B	13	0	120	57	0	0	0	0	44	19	25	0	14	14	0	14	52	0	68	15	49	31	0	24	0	79	0	22	30	0	0	0	14	76	0	87	80	22	0
RIMBP3C	12047	24606	44208	40757	16290	15940	18574	46365	17048	12835	7548	13250	30507	42197	28061	31130	42551	13942	12909	25537	36634	19300	14133	17962	26004	39737	38530	12539	18808	13981	20372	23769	29728	38634	38077	47406	32968	9490	8992
RIMKLA	82	115	84	83	38	43	66	121	63	52	117	40	76	73	31	77	51	23	70	63	139	52	27	59	96	358	102	65	96	57	35	61	52	68	75	87	147	116	36
RIMKLB	2640	6763	4717	4852	2257	1452	3905	5028	3026	2861	1651	2423	5675	4096	2888	5055	4306	1434	3046	1752	4574	1983	2311	2507	2755	5268	6306	2710	2746	3702	2408	3114	2893	4035	2243	3680	5118	4100	4098
RIMKLBP1	5	10	15	16	9	6	11	11	5	19	6	2	8	8	4	16	7	7	9	0	6	5	9	11	6	10	8	10	8	13	6	13	3	11	10	5	10	4	7
RIMKLBP2	30	45	75	41	36	8	48	37	60	61	23	31	37	54	17	40	20	19	29	1	25	17	21	30	32	26	26	35	22	81	22	30	27	26	15	51	74	32	21
RIMS1	7	13	10	8	1	1	5	11	8	6	4	11	11	2	6	17	6	1	3	5	11	7	4	5	7	7	7	9	0	5	11	5	2	1	4	6	9	12	3
RIMS2	66	165	131	114	40	34	51	101	62	122	47	66	98	61	61	89	76	33	83	72	90	47	39	43	68	91	122	82	69	115	72	83	61	64	29	74	124	74	76
RIMS3	48	168	278	202	68	36	59	94	96	54	45	23	124	92	161	204	261	115	92	61	163	114	91	122	100	92	96	96	124	172	54	56	157	154	119	170	256	85	168
RIMS4	2	6	2	14	2	2	3	3	1	0	5	1	3	4	4	16	4	3	0	1	9	2	4	1	5	8	3	5	3	1	5	0	7	3	10	3	13	6	7
RIN1	28	117	124	104	40	40	42	59	52	30	47	39	48	59	44	80	60	40	42	47	105	34	28	52	46	110	88	42	47	51	37	37	48	44	61	70	92	66	41
RIN2	396	1320	1304	954	518	365	435	724	620	518	357	265	1017	641	768	917	1358	424	604	318	1168	471	417	596	488	1023	790	587	542	698	433	495	604	891	681	782	1159	1139	1441
RIN3	163	377	449	483	172	133	315	222	240	252	110	187	218	335	263	396	226	191	258	294	367	192	226	249	239	277	417	349	257	405	167	229	302	375	218	298	403	280	230
RING1	251	652	603	565	202	198	468	583	366	211	274	181	499	448	313	488	492	172	274	826	659	266	222	287	339	777	601	357	388	345	271	332	365	449	460	568	657	483	506
RINL	104	286	252	296	102	86	216	214	172	190	80	136	210	222	198	216	262	88	130	240	216	108	132	138	178	290	270	150	160	182	128	186	160	216	186	284	278	138	142
RINT1	282	684	564	475	202	152	437	643	294	281	290	277	468	369	380	510	556	177	259	177	617	161	205	231	241	832	582	325	343	338	256	263	287	332	297	445	516	610	523
RIOK1	226	596	512	427	175	165	433	617	338	197	268	184	371	327	324	468	478	148	205	228	639	147	195	227	290	893	511	263	357	269	202	233	284	325	331	415	475	556	485
RIOK2	342	793	591	514	240	214	485	737	458	293	307	256	650	439	425	570	652	175	339	206	704	209	210	274	333	1010	717	295	414	311	294	339	314	507	343	508	709	798	735
RIOK3	1288	3037	2267	1738	967	774	1905	2828	1566	1032	1118	1007	2683	1856	1673	2040	2340	649	1146	802	2821	931	804	933	1226	3844	2772	1185	1286	1222	1108	1242	1240	1702	1378	1831	2585	2498	2006
RIOK3P1	0	0	0	0	0	0	0	0	1	0	0	0	0	0	0	0	0	0	0	0	0	0	0	0	0	0	0	0	0	0	0	0	0	0	0	0	0	0	0
RIPK1	612	1560	1464	1135	562	483	890	1276	816	621	450	457	1277	939	828	1257	1372	488	722	602	1488	644	554	662	655	1643	1345	857	838	888	526	711	806	1009	875	1120	1511	1315	1007
RIPK2	215	503	337	316	221	113	245	381	192	161	186	161	509	340	231	352	251	105	201	117	473	124	154	198	186	521	515	298	268	232	164	384	176	315	236	279	426	801	527
RIPK3	50	88	118	130	50	41	52	47	47	36	38	19	47	48	62	63	70	28	62	15	108	39	34	62	46	66	40	72	51	53	36	21	65	67	80	53	106	107	117
RIPK4	139	346	490	446	168	158	520	453	422	158	134	203	325	399	290	343	301	147	164	514	390	160	178	143	236	473	346	234	256	238	100	267	330	239	402	509	339	169	183
RIPPLY1	1	9	7	7	5	4	0	6	1	6	3	2	8	3	10	5	7	1	6	2	5	2	6	3	3	7	4	1	2	3	1	4	1	4	2	4	10	7	1
RIPPLY2	0	0	0	0	0	0	0	0	0	0	0	0	0	1	0	0	1	0	1	0	0	0	0	0	0	1	0	0	0	0	0	0	0	0	0	0	0	0	0
RIPPLY3	24	53	43	50	15	10	33	45	28	51	35	25	30	36	20	34	41	15	27	39	58	12	21	26	20	57	26	33	36	21	27	21	14	46	14	28	34	22	22
RIT1	430	1027	709	592	329	221	452	824	402	354	298	287	1000	593	601	635	962	276	441	239	882	291	302	377	439	978	998	432	476	499	369	449	464	634	476	596	827	845	960
RIT2	3	5	5	1	1	0	4	4	2	1	3	1	5	1	1	6	3	0	1	11	7	4	0	4	2	10	3	0	5	0	1	0	3	0	3	2	1	14	3
RITA1	118	233	279	271	119	87	300	232	209	84	123	104	162	216	156	189	159	79	115	219	220	122	136	145	160	281	251	197	280	185	129	177	185	230	277	283	324	202	186
RLBP1	21	25	31	32	14	6	51	33	29	16	12	8	24	35	15	42	23	11	15	13	32	16	21	16	18	50	32	6	30	13	7	4	22	11	25	35	35	19	25
RLF	479	1208	1107	771	421	292	894	1345	706	443	531	412	984	829	739	975	1034	347	558	229	1431	402	387	502	507	1613	1125	559	577	689	456	538	563	745	542	837	1156	1189	863
RLIM	1560	3542	2911	2422	1386	917	2468	3869	2284	1611	1675	1190	3241	2407	2509	3192	3011	1035	1629	864	4319	1195	1112	1288	1529	5803	3590	1565	1657	1838	1411	1517	1633	2036	1663	2531	3254	2639	2078
RLIMP1	1	11	14	10	8	4	1	11	8	16	10	4	6	5	2	18	1	3	12	5	17	5	5	10	4	25	7	6	5	10	13	5	9	13	4	9	12	9	10
RLIMP2	0	0	0	0	0	0	0	0	0	0	0	0	0	0	0	0	0	0	0	0	0	0	0	0	0	0	0	0	0	0	0	0	0	0	0	0	0	0	0
RLN1	3	1	9	3	1	0	1	4	2	0	5	6	4	2	1	3	2	1	4	0	7	1	0	4	0	10	5	1	0	3	1	2	5	0	4	2	2	2	3
RLN2	6	13	14	12	7	5	30	16	9	5	5	10	7	16	13	8	6	3	9	7	16	5	6	3	6	24	15	0	10	6	10	4	8	10	9	10	15	23	11
RLN3	1	0	0	0	0	0	3	2	0	1	1	0	3	0	1	1	0	0	0	2	1	0	0	1	0	3	2	0	0	0	0	0	0	0	2	3	0	1	1
RMDN1	471	1007	975	747	404	300	826	1063	685	490	423	460	790	637	610	876	898	285	477	250	1039	322	374	455	448	1236	1077	533	562	506	487	450	531	619	567	790	926	984	828
RMDN2	43	143	145	115	60	42	71	87	96	85	44	59	111	89	114	130	144	27	65	10	130	42	56	68	58	126	121	52	75	94	82	66	67	98	60	142	114	98	91
RMDN3	405	1031	986	1050	495	301	666	827	581	363	345	432	1294	1033	619	930	827	350	463	2479	1054	511	492	452	550	1059	1236	741	627	675	402	860	746	980	677	759	1087	1012	881
RMI1	122	304	205	156	76	50	171	328	146	137	121	143	277	145	132	238	200	84	116	68	397	42	85	71	107	416	301	115	127	154	96	67	127	144	113	170	162	405	251
RMI2	364	793	730	702	264	235	1177	1095	658	288	254	313	771	488	757	697	820	276	324	306	1099	267	245	354	426	1205	950	360	560	436	429	341	349	569	530	745	687	438	679
RMND1	315	706	611	421	225	202	618	623	466	244	288	223	485	482	360	532	528	153	271	167	609	229	209	238	361	812	607	295	359	296	309	307	367	343	412	441	638	465	413
RMND5A	1128	2766	2215	1823	1054	807	2124	2887	1640	1048	1065	885	2689	1974	1924	2128	2530	736	1334	879	3255	990	875	1010	1253	3700	2857	1196	1482	1691	1073	1220	1338	1660	1430	2003	2488	1791	1680
RMND5B	518	1214	1164	1026	482	369	846	924	669	531	445	439	842	960	558	785	834	396	638	883	986	470	486	585	617	1174	1075	758	695	959	546	848	853	856	816	917	1463	634	520
RNASE1	638	2054	3002	2392	1864	1311	510	1028	1287	827	462	300	1857	1142	1774	1955	2753	1211	1158	56	2615	938	730	977	604	941	1520	1719	1690	1457	749	331	1048	1492	1314	1883	2348	3287	3828
RNASE10	9	74	81	86	43	25	44	43	50	32	15	34	68	76	48	57	53	26	32	100	45	34	50	43	38	48	57	67	47	75	40	51	51	63	36	42	62	31	11
RNASE11	0	4	0	4	3	1	0	0	3	2	2	3	13	1	3	1	1	1	0	0	1	0	1	0	1	2	3	3	0	1	0	3	2	0	2	1	3	27	0
RNASE12	2	7	8	0	0	0	2	5	2	0	1	2	6	0	2	0	2	0	4	0	1	1	1	4	0	2	3	1	3	0	1	7	0	0	0	3	1	4	0
RNASE13	0	0	0	1	0	0	1	0	0	1	0	2	0	0	0	0	0	0	0	0	1	0	0	1	0	0	0	0	0	1	0	1	0	1	0	0	0	0	1
RNASE2	1	4	5	12	4	7	2	3	0	1	2	1	7	1	2	3	8	0	3	0	2	0	0	4	2	5	2	3	1	3	1	1	3	1	6	4	5	6	1
RNASE3	0	0	1	1	0	0	0	1	0	0	0	1	0	0	1	1	1	3	0	0	1	3	1	1	0	1	0	1	0	1	0	2	0	0	1	0	0	0	0
RNASE4	44	37	57	73	22	23	39	55	36	25	21	52	62	67	34	98	60	9	31	23	54	31	44	36	40	35	84	33	30	38	18	101	46	56	47	67	43	63	76
RNASE6	28	127	137	123	72	43	20	52	65	38	17	21	70	39	62	80	162	54	64	5	97	43	35	56	56	69	62	82	62	49	36	22	103	84	104	56	107	182	219
RNASE7	11	21	23	13	10	9	36	20	28	15	3	11	13	22	6	23	43	6	8	7	24	6	16	9	13	34	37	8	24	12	7	7	18	16	26	7	39	4	12
RNASE8	0	0	0	0	0	0	0	0	0	1	0	0	1	0	0	1	0	0	0	0	0	0	0	0	0	0	0	1	0	0	0	0	0	0	0	0	0	0	1
RNASE9	3	4	10	1	1	3	8	3	6	5	4	3	4	1	4	3	2	0	1	0	0	1	1	1	4	5	4	4	3	5	4	6	2	2	1	6	4	9	1
RNASEH1	244	511	442	450	178	164	384	463	259	197	238	139	404	397	259	389	393	148	236	454	438	190	229	209	254	620	498	238	306	282	179	199	325	361	368	421	542	361	330
RNASEH1P1	2	13	19	3	4	7	10	12	3	2	6	1	0	10	6	13	2	1	0	0	14	1	0	16	2	0	5	2	10	2	1	0	1	7	5	4	16	2	3
RNASEH1P2	1	0	1	1	0	1	0	0	1	0	0	0	0	1	0	0	0	0	0	0	1	0	0	2	0	1	0	0	1	0	0	0	1	0	2	0	1	0	0
RNASEH2A	289	571	620	498	179	224	592	566	362	191	337	221	307	371	267	435	412	155	223	489	678	233	267	262	291	790	498	372	440	339	253	324	373	339	609	544	610	686	485
RNASEH2B	309	784	515	603	241	204	639	728	506	335	294	307	558	480	435	646	669	236	332	187	750	222	271	315	318	910	602	399	447	465	410	350	423	519	483	599	726	822	747
RNASEH2C	249	541	591	636	217	171	463	390	336	170	279	205	345	454	217	351	389	163	265	537	406	218	245	269	359	461	417	361	435	396	312	470	358	529	413	518	564	451	403
RNASEH2CP1	0	0	0	0	0	0	0	0	0	0	0	0	0	0	0	0	0	0	0	1	1	0	0	0	0	0	0	1	1	0	1	4	1	0	1	1	0	2	0
RNASEK	483	945	1081	1221	556	475	776	721	607	342	441	390	832	974	571	788	741	380	478	614	868	434	552	558	597	980	1043	808	642	824	432	803	733	1098	813	943	1289	988	1188
RNASEK-C17ORF49	6	24	20	45	6	9	57	5	22	7	8	8	4	14	12	17	10	7	0	0	14	0	9	9	6	27	25	0	13	0	9	10	11	7	37	5	26	20	7
RNASEL	290	557	610	369	243	211	392	519	347	329	314	233	488	457	442	431	491	209	320	267	659	230	213	279	261	790	590	350	330	325	259	324	339	344	326	465	715	541	461
RNASET2	115	395	511	372	177	165	330	326	210	142	118	153	335	262	283	295	551	93	161	316	269	123	191	143	168	344	388	240	248	227	217	186	259	243	332	347	319	427	362
RND1	20	45	32	30	10	9	28	36	32	34	11	38	20	24	19	46	24	14	23	35	41	16	16	19	20	46	21	32	27	24	26	22	20	26	15	21	40	34	31
RND2	31	34	91	64	25	18	34	45	38	40	36	30	37	41	22	55	31	15	37	29	40	25	20	29	37	64	56	35	30	41	16	22	55	43	37	42	50	32	34
RND3	786	1755	1981	1952	830	732	1095	2110	1351	631	359	516	1680	992	1926	2118	2816	901	1093	451	2134	783	540	1047	1088	2069	1917	903	1093	1169	958	653	1329	1248	1371	1578	2248	1914	2725
RNF10	1408	3230	3143	2961	1237	986	2679	2996	2066	1342	1292	1013	2655	2571	1768	2540	2608	932	1433	2095	3235	1260	1257	1420	1561	3876	3106	1984	1967	2173	1254	1885	2000	2360	2161	2594	3531	2585	2217
RNF103	677	2023	1427	1450	703	479	971	1426	886	793	537	778	2218	1476	1060	1230	1393	628	966	638	1587	707	664	678	751	1573	1942	928	786	1065	680	993	848	1202	686	1268	1730	1473	1578
RNF103-CHMP3	52	179	225	267	83	72	82	86	79	85	41	81	251	211	44	116	100	105	116	253	102	128	88	87	150	138	209	142	152	170	92	193	145	157	95	265	273	39	172
RNF10P1	0	0	0	0	0	0	0	0	0	0	0	0	0	0	0	0	0	0	0	0	1	0	0	0	0	0	0	0	0	0	0	0	0	0	0	0	0	0	0
RNF11	1144	2494	1497	1308	961	600	1311	2175	1066	835	1012	849	2947	1577	1476	1772	1837	611	1239	474	2377	857	692	811	750	2654	2688	865	899	1009	779	1062	1049	1582	911	1417	2425	2362	2664
RNF111	747	1239	1265	1040	596	380	974	945	761	681	653	501	988	1028	610	876	748	398	747	215	1127	497	542	587	640	1383	1122	789	770	826	605	915	772	914	779	934	1497	1175	787
RNF112	14	30	30	43	11	3	7	33	17	14	7	5	12	7	35	19	50	20	7	8	23	9	10	17	17	15	15	12	6	13	11	12	16	8	20	18	32	13	24
RNF113A	92	157	156	132	66	59	128	175	97	50	88	35	116	133	120	114	152	46	77	122	207	59	54	85	86	274	163	109	113	78	56	73	75	113	152	120	180	215	141
RNF113B	0	4	12	16	6	0	3	7	5	12	3	3	3	2	2	5	10	1	1	1	4	4	1	5	1	10	2	4	2	8	4	2	4	4	2	3	9	6	7
RNF114	923	2321	1935	1758	927	614	1597	1787	1178	761	715	796	1907	1621	1199	1552	1691	616	921	682	1922	785	884	853	1025	2129	1867	1292	1151	1176	864	1288	1301	1777	1426	1657	2135	1581	1584
RNF115	496	1212	1037	889	381	283	724	917	617	641	388	404	779	648	640	934	940	311	494	304	968	370	384	475	495	1337	892	591	494	648	424	518	595	622	483	813	902	862	718
RNF11B	0	0	1	1	0	1	0	0	1	0	1	0	0	0	0	0	0	0	0	0	0	0	0	0	0	0	1	0	0	1	0	0	0	0	0	0	0	0	0
RNF121	335	628	681	568	272	218	561	620	448	364	312	260	526	507	404	526	566	182	394	279	658	239	282	287	380	939	695	380	387	416	235	401	403	492	486	503	685	479	292
RNF122	9	32	29	32	16	10	20	30	16	9	24	8	27	20	20	32	45	12	15	7	38	12	13	15	14	43	25	12	10	14	19	11	19	17	26	19	43	32	21
RNF123	540	854	1181	1177	524	373	828	622	635	538	399	399	761	1015	503	696	732	355	576	1056	800	547	526	519	606	862	776	784	754	862	516	757	761	922	686	974	1237	588	559
RNF125	110	304	314	239	120	98	102	197	158	193	74	145	222	147	246	287	296	88	139	113	262	77	103	139	126	259	288	127	128	160	128	140	131	170	109	184	303	229	213
RNF126	155	624	702	648	176	246	725	642	369	138	226	218	346	494	278	414	430	160	146	354	468	243	279	254	321	650	518	443	400	344	256	402	423	439	647	611	539	363	275
RNF126P1	0	0	1	0	0	1	0	0	1	0	0	0	0	0	0	1	0	0	0	0	0	0	0	0	0	0	0	0	0	0	0	0	0	0	0	0	0	0	1
RNF128	433	1021	902	509	297	255	848	1343	648	351	355	642	861	631	861	717	1120	242	439	279	1165	345	280	387	360	1228	1251	420	404	353	386	429	455	561	620	739	907	738	433
RNF13	1154	2568	1952	1636	1007	771	1643	2247	1439	941	931	1159	2630	1512	1667	1756	2382	708	1119	271	2536	763	678	972	1016	2975	2223	1052	1108	1265	1043	1307	1144	1815	1249	1647	2327	2458	1924
RNF130	425	1398	1332	1204	597	519	800	907	1031	441	356	332	1075	1057	1050	992	1510	439	566	205	1333	420	415	588	626	1211	1025	666	693	649	478	402	790	864	1115	1276	1393	1307	1089
RNF133	1	1	3	2	0	0	2	1	1	2	0	1	3	0	0	5	2	0	2	0	4	1	0	0	0	3	0	3	1	2	2	0	4	2	0	2	2	1	1
RNF135	400	916	879	826	391	272	725	796	594	411	349	297	808	710	528	707	840	262	383	410	907	332	359	443	507	984	870	530	513	566	360	523	626	661	682	804	954	662	639
RNF138	398	969	450	410	224	196	525	980	382	382	378	328	651	315	631	747	933	183	395	112	1013	213	168	243	246	1286	859	220	331	280	228	174	294	334	305	444	639	848	725
RNF138P1	1	16	10	18	3	3	4	8	4	6	3	5	10	10	7	8	6	9	5	1	7	6	6	2	9	5	11	7	14	8	7	5	10	8	4	3	11	8	9
RNF138P2	0	0	0	0	0	0	0	0	0	0	0	0	0	0	0	0	0	0	0	0	0	0	0	0	0	0	0	0	0	0	0	0	0	0	0	0	0	0	0
RNF139	699	1443	1068	791	526	315	998	1358	743	429	646	437	1426	964	746	941	1091	302	532	172	1270	468	358	498	534	1786	1344	477	653	607	622	588	601	1020	593	996	1215	1248	966
RNF14	842	2037	1555	1374	744	525	1296	1742	1148	729	740	748	1853	1357	1115	1442	1617	545	808	482	1771	648	672	779	791	2200	1914	869	1019	1000	848	934	1052	1395	930	1564	1856	1760	1748
RNF141	462	1623	565	815	363	278	552	1087	521	441	306	333	1386	592	951	829	1058	331	591	180	1105	365	368	495	417	1038	952	407	441	531	409	581	422	555	602	833	1175	883	1185
RNF144A	401	725	770	543	253	214	528	735	493	440	234	148	663	587	544	786	714	276	329	161	852	288	294	340	326	1076	717	443	478	525	240	331	525	470	519	587	865	393	325
RNF144B	526	852	724	749	341	310	693	912	645	416	286	309	826	603	809	609	946	287	393	244	985	339	271	416	487	1703	1247	434	420	465	300	324	561	646	532	847	904	548	421
RNF145	263	984	752	689	309	250	213	698	320	302	233	175	1032	440	657	876	965	290	411	169	994	325	268	367	315	912	784	409	458	507	255	488	476	510	371	555	805	941	857
RNF146	491	1204	854	656	392	267	613	925	546	438	345	341	941	579	636	856	947	292	494	252	984	347	288	407	417	1239	886	461	436	490	400	412	495	642	453	660	939	962	995
RNF148	1	1	0	4	6	0	1	1	3	0	1	0	1	3	2	2	3	0	0	0	1	1	0	1	0	2	1	5	0	0	1	0	2	1	0	0	0	1	0
RNF149	829	2004	1331	1127	619	449	1059	1684	905	611	793	719	1647	995	1067	1324	1454	358	794	729	1788	491	514	581	686	2172	1549	792	776	800	787	917	727	1101	821	1181	1475	1863	1195
RNF150	13	46	56	50	35	20	49	38	25	46	13	28	33	32	36	62	26	27	40	15	52	20	18	23	40	27	42	28	32	46	43	37	28	58	18	33	33	34	46
RNF151	0	1	5	0	0	0	1	0	0	0	0	0	0	0	0	0	0	1	0	0	0	0	0	1	0	0	0	0	0	0	0	0	0	1	0	0	1	0	0
RNF152	82	244	270	186	79	77	82	182	176	148	67	55	176	124	239	342	305	105	135	44	331	93	106	180	93	333	248	111	95	182	73	68	196	116	137	118	205	191	130
RNF152P1	4	17	14	12	5	6	9	5	7	12	6	10	6	11	5	13	9	7	4	10	14	11	9	9	13	4	2	12	16	23	12	15	12	17	4	8	21	6	9
RNF157	121	120	105	95	39	36	111	89	57	59	21	48	68	88	42	88	85	42	54	87	91	53	68	59	47	144	93	59	149	81	66	66	59	63	50	53	160	47	46
RNF165	23	55	77	54	20	14	20	33	33	46	14	32	38	25	37	45	60	23	30	20	54	29	12	13	27	47	23	24	26	48	14	22	29	53	24	44	52	36	30
RNF166	76	230	334	310	106	132	213	157	158	60	71	78	143	163	144	197	172	104	85	119	194	76	135	141	156	193	199	149	143	183	143	127	209	169	247	269	254	133	130
RNF167	590	987	1160	1155	523	509	1167	842	769	444	657	475	827	964	476	630	781	348	504	419	1027	512	592	579	701	1362	996	939	898	664	510	837	755	1064	1061	991	1326	882	615
RNF168	520	1102	772	727	366	293	701	1265	578	405	549	273	811	659	600	1042	982	271	451	1293	1380	336	339	475	457	1943	1177	521	603	499	282	388	573	560	734	730	886	820	631
RNF169	598	1271	1389	999	630	377	948	1172	912	567	503	477	1111	1002	777	1035	1003	403	658	250	1491	469	486	535	668	1681	1061	827	690	905	538	666	797	943	787	970	1198	1001	671
RNF17	86	104	85	74	38	6	142	47	220	139	50	31	18	23	104	38	336	82	21	6	104	69	42	65	22	23	57	47	17	104	11	13	89	36	68	26	79	60	103
RNF170	553	1519	1252	1008	551	355	957	1308	869	580	451	633	1662	995	1014	1126	1351	423	639	234	1339	515	521	611	697	1626	1601	612	721	788	678	775	736	963	699	936	1407	1079	1081
RNF175	2	5	8	8	4	1	0	1	3	5	3	4	2	0	1	10	9	2	3	0	5	0	2	5	4	8	0	9	0	3	1	5	4	2	4	4	10	9	13
RNF180	6	23	24	41	6	3	9	15	15	14	3	8	9	13	16	33	18	4	15	12	40	4	6	14	3	17	16	10	7	6	8	4	17	3	17	12	23	14	8
RNF181	468	753	965	899	379	413	900	890	593	281	423	357	732	813	509	682	747	260	485	412	984	431	429	468	494	954	807	572	677	585	434	622	658	874	892	865	1157	1014	948
RNF182	19	53	23	27	15	12	14	19	29	25	10	14	64	30	32	26	48	24	31	6	47	11	20	8	29	20	31	22	18	29	9	19	12	19	11	44	46	79	70
RNF183	0	1	0	1	0	0	0	0	0	2	0	0	0	0	1	0	0	0	1	1	1	0	0	1	0	2	0	1	0	0	0	0	0	0	0	1	0	1	2
RNF185	722	1219	1239	1228	557	512	1077	1057	811	540	738	366	1140	1259	662	900	914	398	629	557	1266	579	612	689	714	1723	1133	841	904	797	607	789	893	1291	1083	1139	1642	1005	762
RNF186	0	0	0	0	0	1	0	0	0	0	0	1	0	0	0	1	0	0	0	0	0	0	0	1	0	0	1	0	0	0	0	0	0	0	0	0	0	0	0
RNF187	472	1018	1192	1102	402	441	900	875	697	344	538	276	889	783	655	885	890	368	408	1048	1075	479	509	599	596	1300	1010	637	739	671	434	571	765	762	1039	1030	1182	864	754
RNF19A	579	1332	1250	774	479	353	736	1142	661	476	589	347	1036	658	818	1054	1168	349	510	192	1288	404	360	466	502	1435	1007	521	575	640	595	506	527	772	588	914	1166	1183	941
RNF19B	562	1087	1381	1015	441	440	1398	1142	1096	461	441	487	753	962	710	872	1163	333	523	717	1114	494	499	592	639	1580	1060	746	760	704	503	643	728	854	1137	1042	1113	837	649
RNF19BPX	0	0	0	0	0	0	0	0	0	0	0	0	0	0	0	0	0	0	0	0	0	0	0	0	0	0	0	0	0	0	0	0	0	0	0	0	0	0	0
RNF19BPY	0	0	0	0	0	0	0	0	0	0	0	0	0	0	0	0	0	0	0	0	0	0	0	0	0	0	0	0	0	0	0	0	0	0	0	0	0	0	0
RNF2	452	1100	675	531	296	273	614	1052	460	383	443	333	794	539	449	783	858	239	530	67	1224	265	345	319	359	1603	1005	398	476	397	333	355	422	450	500	627	948	1095	974
RNF20	475	1196	797	760	400	349	620	1059	538	365	379	247	935	607	764	941	1067	286	420	866	1231	370	385	447	501	1418	1172	493	513	567	336	519	499	686	658	716	948	934	791
RNF207	680	1054	1259	1310	465	300	992	875	766	597	422	695	562	877	383	833	664	291	642	971	563	490	561	628	746	1004	737	792	791	867	666	789	791	813	467	1056	1254	391	346
RNF208	1	2	8	3	1	2	0	3	5	0	2	0	1	3	4	2	5	0	0	0	3	4	3	2	2	5	6	5	2	1	0	1	2	1	5	1	3	3	2
RNF212	20	47	36	28	26	6	18	38	31	40	9	17	32	23	26	43	40	13	29	9	28	17	14	31	26	32	42	33	23	36	43	23	16	22	11	34	48	28	41
RNF212B	3	3	7	5	4	2	2	6	2	2	0	4	4	1	2	3	3	0	1	1	1	1	3	8	1	2	6	4	2	6	1	2	0	2	4	9	5	8	0
RNF213	3408	8552	11014	8367	4007	2540	4885	6979	5877	5387	3141	2791	7852	6227	5447	7610	5878	3775	4742	5224	9525	3569	3623	4374	4205	9892	6493	7233	4430	6814	4264	5030	6235	5445	5056	6692	10384	8276	5357
RNF214	184	564	385	332	189	161	256	533	235	180	126	135	403	296	294	400	447	120	246	106	470	174	219	231	215	644	510	260	233	276	162	234	207	258	264	299	428	339	334
RNF215	236	457	536	476	222	135	453	372	376	230	231	225	354	343	205	355	357	139	227	443	386	198	220	278	256	512	378	382	299	316	270	305	303	447	377	434	599	213	157
RNF216	520	1263	1437	1123	488	368	932	1109	828	590	488	406	805	850	796	1019	1150	390	558	642	1250	462	520	578	659	1358	948	765	750	832	599	712	744	852	922	1004	1315	841	839
RNF216P1	194	353	464	414	148	105	254	217	206	135	225	121	323	263	166	333	291	128	159	104	421	118	167	213	215	405	320	262	285	261	189	259	290	330	177	359	396	325	237
RNF217	1122	2184	1806	1351	1025	784	1585	2507	1372	1376	1680	1170	1934	1362	1361	1897	1560	757	1392	503	2647	740	755	1047	977	3107	1951	803	849	1080	875	980	932	1229	981	1378	2183	1820	1002
RNF219	288	773	605	410	225	229	579	775	456	228	337	223	576	404	436	592	623	161	274	123	869	174	229	245	344	1124	657	290	349	316	244	255	305	351	398	549	585	743	468
RNF220	482	987	902	874	368	342	859	908	548	376	525	246	693	765	471	762	767	264	411	1035	1031	407	490	494	431	1234	901	636	587	524	428	498	587	703	825	762	1090	727	630
RNF222	18	39	44	27	14	8	12	49	16	37	19	28	55	42	13	32	53	9	20	22	28	16	25	20	25	24	28	25	19	33	19	17	27	37	11	32	30	25	19
RNF223	33	55	63	40	23	9	35	110	13	34	63	22	57	47	15	50	35	7	25	59	55	23	22	40	56	189	37	39	46	26	39	55	30	36	43	38	100	52	28
RNF224	1	6	2	9	2	1	6	4	4	2	1	2	3	4	2	3	1	0	6	1	2	4	3	7	2	1	1	4	3	6	1	2	4	5	4	1	5	0	2
RNF225	1	0	4	2	0	2	2	1	1	0	0	1	1	1	2	2	0	0	0	5	0	0	3	1	7	1	3	4	2	5	0	2	2	1	2	2	3	0	0
RNF24	80	197	234	162	62	44	90	161	124	132	74	64	155	125	92	166	122	62	97	79	176	58	30	76	94	315	167	103	80	100	52	82	85	114	104	104	152	143	85
RNF25	152	283	371	357	140	117	256	262	210	120	148	112	227	295	165	224	223	98	155	142	290	145	182	202	192	374	297	234	234	232	148	225	230	307	302	283	410	255	271
RNF26	267	599	614	467	260	245	496	557	425	278	299	171	465	468	302	558	467	198	281	393	860	261	277	348	283	774	636	474	463	487	158	312	421	412	535	434	714	469	362
RNF2P1	14	18	29	20	11	6	20	20	25	16	19	13	11	12	2	19	12	4	11	0	34	7	4	7	10	44	19	11	10	14	12	18	9	18	15	14	19	7	9
RNF31	695	1145	1539	1253	617	574	1473	967	964	552	700	521	917	1155	591	769	945	404	657	1158	1100	585	713	776	777	1523	1041	1041	983	852	677	911	873	1110	1189	1169	1653	751	619
RNF32	16	38	46	29	16	3	28	38	22	51	10	24	28	28	34	62	25	11	26	1	35	6	16	15	21	33	39	31	23	21	25	17	30	19	19	28	49	25	30
RNF34	381	739	721	689	283	234	633	690	485	292	410	249	471	524	352	547	541	183	396	426	739	287	336	351	370	981	652	416	500	394	330	339	427	429	569	574	773	823	550
RNF38	1115	1645	1481	1238	748	583	1513	1528	1142	933	953	671	1573	1437	953	1280	1263	574	1039	160	1805	694	707	843	900	2215	1789	1013	975	1061	669	984	1050	1329	1087	1321	2024	1340	939
RNF39	8	24	28	21	8	8	27	30	18	8	0	6	24	13	12	24	12	7	4	14	18	8	6	12	16	24	28	15	15	13	8	8	18	16	12	15	31	18	9
RNF4	994	1889	2015	1691	794	680	1705	1791	1215	919	1152	674	1471	1532	993	1391	1447	562	971	922	2144	828	869	990	1082	2591	1695	1234	1342	1195	836	1075	1297	1379	1569	1570	2131	1359	1016
RNF40	1055	2140	2372	2309	1051	915	2067	1904	1444	841	1017	701	1728	1907	1307	1803	1743	749	1041	2696	2195	1070	1142	1248	1352	2645	2020	1694	1662	1649	908	1465	1629	1871	1909	2173	2679	1559	1372
RNF41	464	874	1038	923	392	370	814	761	593	378	469	321	667	731	521	666	802	308	501	256	853	406	372	446	546	1027	774	603	676	668	459	495	609	775	664	873	1065	618	674
RNF43	514	1010	1621	1231	591	538	1678	1320	1645	972	388	617	954	1276	1031	1247	1401	496	788	530	1261	616	621	799	935	1391	1210	967	1013	1133	410	513	1106	1119	1207	1216	1402	476	400
RNF44	308	584	712	751	365	291	535	474	485	384	337	187	535	685	418	489	508	259	314	456	681	348	375	414	441	726	577	529	419	592	268	395	551	658	583	567	823	308	281
RNF5	258	491	441	450	198	204	423	506	294	185	284	180	370	408	276	341	408	150	199	144	632	168	153	240	216	717	457	330	371	216	186	276	288	438	348	384	620	525	547
RNF5P1	0	1	0	0	0	0	0	0	0	0	0	0	0	0	0	0	0	0	0	0	0	0	0	0	0	0	0	0	0	0	0	0	0	0	0	1	1	0	0
RNF6	750	1930	1269	1181	711	436	896	1735	700	566	618	480	2024	1139	1028	1430	1463	398	708	328	1934	562	518	643	771	2199	1756	849	815	915	554	992	926	1242	807	1061	1568	2317	1919
RNF6P1	0	0	0	0	0	0	0	0	0	0	0	0	0	0	0	0	0	0	0	0	0	0	0	0	0	0	0	0	0	0	0	0	0	0	0	1	0	0	0
RNF7	500	1024	1004	939	411	369	833	1055	718	364	515	446	1203	806	704	839	897	327	445	455	1104	392	389	459	511	1349	1108	651	638	617	468	545	582	792	766	889	1191	1199	1206
RNF7P1	0	0	0	0	0	0	0	0	0	0	0	0	0	0	1	0	0	0	0	0	1	0	0	0	0	0	0	0	0	0	1	0	0	0	0	0	0	0	1
RNF8	233	484	515	392	183	198	400	566	324	264	213	221	383	383	330	432	458	154	215	333	509	190	238	222	229	615	501	311	310	308	216	262	274	319	347	455	522	445	335
RNFT1	333	483	449	370	200	188	521	759	378	278	328	297	481	357	275	470	476	178	340	86	591	191	179	241	252	849	569	274	216	308	206	167	252	348	300	316	593	659	417
RNFT1P2	0	0	0	1	0	0	2	1	0	3	0	0	2	0	0	1	0	0	2	0	2	0	0	0	0	0	0	0	0	0	1	1	0	0	0	0	0	0	1
RNFT1P3	0	0	1	1	0	0	1	0	0	3	0	0	2	0	1	0	0	1	0	0	1	0	1	0	0	0	0	0	2	0	0	1	0	0	1	0	0	1	0
RNFT2	294	255	328	463	153	78	228	426	286	190	80	143	171	307	305	342	328	116	277	263	182	86	191	249	356	242	317	247	275	310	156	130	433	403	259	279	435	325	182
RNGTT	550	1335	1024	1001	532	341	913	1277	859	512	550	553	948	1144	735	1000	1037	342	657	641	1216	418	476	466	567	1695	1388	626	675	727	579	642	742	970	677	1014	1217	1162	926
RNGTTP1	3	4	10	3	1	3	1	5	0	5	5	2	5	1	1	14	5	0	2	0	2	1	2	3	3	4	2	4	4	1	8	0	7	1	1	3	4	2	3
RNH1	980	2530	3439	3260	1227	1166	2815	2138	2091	870	1051	1008	2227	2495	1652	2236	2208	1035	886	3659	2612	1374	1308	1546	1745	2753	2504	1980	2078	2100	1378	2508	2061	2513	2575	3031	2936	2328	2410
RNLS	22	73	51	65	14	30	37	39	43	31	16	27	62	51	60	56	73	23	30	15	71	28	22	39	34	25	50	22	28	48	27	26	58	64	40	55	81	49	91
RNMT	932	1840	1581	1369	727	534	1386	1898	1173	777	941	642	1456	1409	981	1520	1547	479	866	835	1845	670	636	728	917	2505	1905	850	1000	1054	763	854	1007	1182	1070	1315	1870	1302	1113
RNMTL1P1	0	0	0	0	0	0	0	0	0	0	0	0	0	0	0	0	0	0	0	0	0	0	0	0	0	0	0	0	0	0	0	0	0	0	0	0	0	0	0
RNMTL1P2	0	0	0	3	0	0	0	0	0	1	0	0	0	0	0	1	1	0	0	0	0	0	0	0	0	0	0	0	0	0	0	0	0	0	0	1	0	0	0
RNPC3	270	547	431	420	242	126	274	354	280	344	199	256	388	337	249	389	399	185	297	99	331	183	226	246	285	398	408	324	268	372	287	286	255	351	194	368	556	406	336
RNPEP	1088	2095	1915	1736	780	734	1849	1542	1189	803	1016	685	1287	1543	968	1534	1564	578	854	1032	2013	773	976	922	1210	2508	2021	1385	1416	1324	749	1253	1531	1491	2168	1836	2141	1985	1570
RNPEPL1	287	875	1086	1049	323	303	681	667	594	296	255	313	708	657	496	683	788	346	335	702	839	436	349	458	534	883	862	666	624	651	369	526	686	781	715	802	902	597	540
RNPS1	1188	2311	2375	2224	901	869	2179	1987	1488	1063	1111	818	1522	1863	1150	1746	1725	680	999	1140	2298	927	1083	1154	1256	3037	2035	1507	1846	1468	1031	1328	1517	1746	2106	1940	2577	1781	1376
RNPS1P1	0	2	4	7	2	2	2	1	6	6	0	1	4	2	0	5	0	2	3	1	7	1	3	6	1	2	0	5	0	4	2	4	5	0	4	6	4	1	11
RNY4P13	2	7	3	1	3	2	2	89	4	4	2	5	6	3	68	38	63	0	2	11	36	1	2	1	4	88	40	0	2	3	4	4	3	5	3	8	2	4	2
ROBO1	834	1557	1745	1240	562	498	1744	1603	1170	900	868	648	1033	1349	849	1652	1211	525	857	439	2207	543	698	910	718	2799	1657	872	1047	1124	736	678	831	732	1306	1215	1631	1098	509
ROBO2	57	211	350	223	118	55	60	110	233	83	49	51	141	155	138	353	198	141	131	27	342	77	115	200	84	224	254	117	89	209	87	59	188	133	103	153	267	156	95
ROBO2P1	0	0	0	0	0	0	0	0	0	0	0	0	0	0	0	0	0	0	0	0	0	0	1	0	0	0	0	0	0	0	0	0	0	0	0	0	0	1	0
ROBO3	15	24	77	81	21	20	10	22	28	20	9	7	22	16	25	29	27	13	15	11	22	30	10	28	19	17	19	33	23	43	26	18	24	29	26	23	52	33	44
ROBO4	44	158	409	283	122	136	84	132	204	78	47	54	156	189	164	303	245	113	87	70	256	165	124	176	96	177	142	144	118	232	68	71	244	180	177	283	354	45	59
ROCK1	1173	3170	2392	1656	1091	754	1780	3208	1695	1385	1102	867	2521	1610	2056	2831	2775	887	1332	1228	3543	849	907	1101	1128	4924	3115	1400	1443	1701	1053	1110	1296	1465	1363	1956	2340	2901	2091
ROCK1P1	12	23	9	11	7	0	15	23	6	8	8	9	12	9	19	6	14	6	9	5	6	5	3	6	5	8	11	12	13	9	6	1	12	4	1	5	10	56	22
ROCK2	1641	4386	3430	2644	1452	1100	2772	4370	2450	1806	1502	1334	3471	2411	3027	3730	3974	1247	2102	1103	4590	1238	1398	1751	1827	6010	3951	1909	1873	2322	1494	1464	1977	2282	2027	2834	3597	3276	2699
ROGDI	280	393	593	502	191	205	393	423	357	182	191	172	355	429	278	392	363	164	204	469	445	209	230	297	291	543	283	406	346	328	195	325	287	408	488	447	497	325	350
ROM1	9	14	23	19	8	13	20	12	14	9	8	4	26	15	8	19	25	13	6	20	17	16	10	16	15	28	18	13	14	15	12	12	23	16	21	20	26	10	23
ROMO1	261	629	782	790	259	239	745	714	449	141	265	365	464	608	440	519	634	178	210	2137	703	295	340	331	380	939	698	410	484	461	351	402	498	625	771	778	699	696	795
ROPN1	0	4	1	0	0	1	4	5	3	3	1	1	1	1	1	3	4	1	2	4	2	1	0	0	0	1	0	1	2	0	2	0	2	0	0	0	3	6	2
ROPN1B	11	20	20	6	0	2	19	24	10	9	4	12	20	12	9	10	19	2	14	6	19	6	3	5	6	22	10	6	12	7	9	14	10	11	8	22	12	18	6
ROPN1L	1	2	6	5	2	4	8	2	4	2	1	1	6	3	2	2	6	1	1	0	6	4	1	2	2	5	4	4	6	3	1	1	4	2	3	1	3	9	6
ROR1	77	216	268	226	92	102	75	141	124	78	61	40	191	139	188	237	214	87	130	42	243	102	63	152	91	354	199	119	102	128	68	41	149	122	130	165	244	170	165
ROR2	40	169	216	168	64	55	62	84	90	38	21	22	75	85	106	123	140	82	71	27	110	64	65	87	47	116	116	93	74	112	40	31	75	75	123	88	163	86	115
RORA	96	552	345	305	135	93	158	268	204	199	86	197	481	190	297	342	322	163	268	37	403	170	95	146	146	269	361	153	143	297	176	198	254	293	108	259	413	287	256
RORB	10	16	15	60	11	25	16	8	14	23	7	14	7	19	11	11	10	5	11	9	4	15	8	11	15	22	24	10	5	25	8	16	13	17	12	7	18	6	5
RORC	17	45	27	65	15	12	22	15	15	30	12	29	38	27	15	42	25	16	19	3	32	17	19	16	17	16	39	20	17	21	21	19	16	26	11	21	34	21	23
ROS1	4	1	0	0	0	0	0	0	1	0	0	0	0	1	0	0	0	0	0	0	1	0	0	0	0	0	0	0	0	0	0	0	0	0	0	0	0	0	0
RP1	34	192	136	62	80	149	39	25	154	107	13	37	244	138	110	26	204	21	101	21	249	32	35	33	29	39	32	77	174	58	152	275	44	121	64	190	128	38	77
RP1-101G11.2	0	0	0	1	0	0	1	0	1	0	0	1	0	0	0	0	0	0	0	0	0	0	0	0	0	0	0	0	0	0	0	2	0	1	0	0	0	0	0
RP1-101K10.4	0	0	0	0	0	0	0	0	0	0	0	0	0	0	0	0	0	0	0	0	0	0	0	0	0	0	0	0	1	0	0	0	0	0	0	0	0	0	0
RP1-102E24.1	1	0	3	4	0	0	1	3	5	3	0	2	1	4	0	0	0	0	0	1	0	0	0	2	1	0	1	1	4	2	2	3	0	1	2	6	6	2	0
RP1-102E24.6	0	0	2	0	1	0	0	1	0	0	0	0	1	0	0	1	1	0	0	2	0	0	0	0	0	1	0	0	0	2	3	1	3	0	0	0	0	1	0
RP1-102E24.9	0	0	1	0	0	0	2	0	0	1	0	0	0	0	0	0	0	0	0	0	0	0	0	0	0	0	1	0	1	0	0	0	0	1	0	0	0	0	0
RP1-102G20.2	4	3	5	0	0	0	3	3	2	8	0	4	3	1	3	3	1	1	0	0	2	0	0	1	0	4	1	0	1	0	1	0	1	0	0	2	4	3	1
RP1-102G20.4	4	2	6	2	2	1	5	1	1	7	4	2	1	2	5	1	3	2	6	0	3	1	1	3	0	4	1	0	1	4	2	2	1	2	1	2	2	7	1
RP1-106C24.1	0	0	0	0	3	0	0	1	0	3	0	1	0	1	0	2	0	0	0	0	4	0	1	1	1	0	0	2	0	0	0	0	0	0	0	3	1	3	2
RP1-107N3.1	0	0	0	0	0	0	0	0	0	0	0	0	0	0	0	0	0	0	0	0	0	0	0	0	0	0	0	0	0	0	0	0	0	0	0	0	0	0	0
RP1-107N3.2	0	0	0	0	0	0	0	0	0	0	0	0	0	0	0	0	0	0	0	0	0	0	0	0	0	0	0	0	0	0	0	0	0	0	0	0	0	0	0
RP1-118J21.24	0	0	0	0	0	0	0	0	0	0	0	0	0	0	0	0	0	0	0	0	0	0	0	0	0	0	0	0	0	0	0	0	0	0	0	0	0	0	0
RP1-121G13.3	4	10	5	7	3	6	2	8	3	9	7	12	8	9	6	10	7	5	6	0	11	4	5	3	2	10	11	6	3	8	6	4	5	2	1	5	12	10	5
RP1-125I3.4	1	3	1	2	1	0	3	1	0	0	0	0	2	1	0	0	0	0	0	2	1	0	1	3	1	2	0	2	7	2	2	1	0	5	0	2	1	1	1
RP1-127B20.4	1	0	1	2	0	0	0	3	1	0	1	0	3	1	3	0	1	0	0	3	1	0	0	0	1	0	3	1	2	1	1	0	3	0	0	0	1	0	0
RP1-127L4.10	0	0	0	0	0	0	0	0	0	0	0	0	0	0	0	0	0	0	0	0	0	0	0	0	0	0	0	0	0	0	0	0	0	0	0	0	0	0	0
RP1-128M12.3	3	1	0	0	0	0	0	1	1	0	0	1	1	0	1	2	1	0	0	0	1	0	2	2	0	1	1	0	0	1	0	0	1	0	0	2	1	0	1
RP1-128O3.5	4	6	6	4	5	1	8	4	4	6	4	3	4	3	1	6	6	3	7	0	5	6	3	1	0	7	5	10	1	5	7	6	2	4	1	1	10	3	6
RP1-128O3.6	2	5	3	2	5	1	1	3	3	7	0	3	4	2	2	3	1	1	4	2	2	3	2	1	3	9	6	5	4	5	4	1	2	4	0	4	3	2	2
RP1-130G2.1	0	0	0	0	0	1	0	0	0	0	0	0	0	0	0	0	0	1	0	0	0	0	1	0	0	0	0	0	1	0	0	0	2	1	1	0	1	0	0
RP1-130H16.18	94	95	93	86	56	17	85	92	58	40	48	27	118	114	30	101	88	48	42	103	127	103	70	62	92	81	66	133	66	87	30	120	115	87	187	82	125	105	64
RP1-130L23.1	7	17	13	7	3	4	5	22	5	7	1	7	12	16	7	20	20	2	3	2	18	3	3	3	7	27	19	10	0	10	6	4	3	9	4	3	11	8	9
RP1-131F15.2	13	17	106	55	24	7	20	33	36	50	4	20	46	24	31	78	38	17	29	5	59	8	24	30	21	15	21	26	29	90	33	11	21	19	14	35	73	38	68
RP1-134O19.3	2	5	4	6	1	1	3	1	4	6	5	3	2	5	1	3	3	0	1	0	4	0	0	3	0	1	4	1	0	3	6	2	4	4	3	3	4	5	5
RP1-136J15.1	1	11	6	8	7	4	2	4	3	3	2	3	7	5	4	2	4	2	7	0	2	6	3	0	2	7	7	0	4	1	3	8	6	9	0	3	5	9	6
RP1-136J15.5	3	10	3	5	4	1	3	0	0	0	3	0	3	3	3	1	0	0	0	0	4	2	1	2	3	1	4	5	2	2	2	1	2	6	0	2	5	4	5
RP1-137F1.3	1	1	1	0	2	1	0	0	2	0	0	1	5	0	1	0	2	0	0	0	1	1	3	0	0	0	3	0	1	2	0	2	2	2	1	1	0	2	0
RP1-138A5.2	0	0	0	0	0	0	0	0	0	0	0	0	0	0	0	0	0	0	0	0	0	0	0	0	0	0	0	0	0	0	0	0	0	0	0	0	0	0	0
RP1-138B7.4	6	6	7	2	2	0	2	2	2	3	5	7	3	3	1	7	2	5	4	0	6	1	5	1	5	11	7	6	2	10	6	13	6	7	3	3	13	4	4
RP1-138B7.6	0	0	0	0	0	0	0	0	0	0	0	0	0	0	0	0	0	0	0	0	0	0	0	0	0	0	0	0	0	0	0	0	0	0	0	0	0	0	0
RP1-139D8.6	0	0	0	0	0	0	0	0	0	0	0	0	0	0	0	0	0	0	0	0	0	0	0	0	0	0	1	0	0	0	1	0	0	0	0	0	0	1	0
RP1-139G21.4	0	0	0	0	0	0	0	0	0	0	0	0	0	0	0	0	0	0	0	0	0	0	0	0	0	0	0	0	0	0	0	0	0	0	0	0	0	0	0
RP1-13D10.2	2	9	5	7	3	2	0	2	2	5	0	2	2	1	1	0	2	0	0	0	4	0	0	1	1	1	6	3	0	2	0	2	1	4	0	3	3	1	2
RP1-13D10.3	1	3	2	0	2	0	0	0	1	2	0	1	3	2	0	0	0	1	0	0	0	1	0	0	0	0	4	1	0	0	3	0	0	1	0	1	0	2	1
RP1-13D10.5	0	0	0	0	0	0	0	0	1	1	0	0	0	1	0	0	0	0	0	0	0	1	0	0	0	0	0	0	0	0	0	0	0	0	0	0	0	1	0
RP1-140J1.4	0	0	1	0	2	1	0	0	0	1	2	0	0	3	0	2	0	0	0	0	0	0	1	0	1	0	0	0	0	0	0	1	0	0	0	0	3	0	0
RP1-140K8.2	1	3	0	0	0	0	1	0	0	0	0	0	0	1	0	0	0	0	0	0	0	0	0	1	0	2	0	0	1	2	1	0	1	1	2	4	4	1	0
RP1-140K8.3	2	1	0	1	0	1	0	0	0	0	0	0	0	1	0	0	1	0	1	0	0	0	0	0	0	1	0	0	0	0	0	0	0	0	0	0	0	0	0
RP1-142F18.2	0	0	0	0	0	0	0	0	0	0	0	0	0	0	0	0	0	0	0	0	0	0	0	0	0	0	0	0	0	0	0	0	0	0	0	0	0	0	0
RP1-142O9.2	0	0	0	0	0	0	0	0	0	0	0	0	0	0	0	0	0	0	0	0	0	0	0	0	0	0	0	0	0	0	0	0	0	0	0	0	0	0	0
RP1-144C9.2	0	0	0	1	0	0	2	0	0	3	0	0	0	0	0	0	0	0	0	0	0	0	0	0	0	0	0	0	0	0	0	0	0	0	1	1	0	0	0
RP1-144F13.4	0	0	0	0	0	0	0	0	0	0	0	0	0	0	0	0	0	0	0	0	0	0	1	0	0	0	0	0	0	0	0	0	0	0	0	0	0	0	0
RP1-145M24.1	40	86	77	99	21	21	33	31	38	52	17	43	57	52	23	64	38	15	50	22	37	17	35	27	33	20	65	47	40	72	44	28	39	61	17	40	42	34	25
RP1-146I3.1	4	1	4	3	0	3	2	1	2	0	2	0	1	2	1	4	1	1	3	0	3	2	0	4	1	2	3	1	2	1	1	1	2	1	1	7	2	0	3
RP1-149A16.16	0	2	3	2	1	1	0	1	2	4	0	0	2	2	0	2	2	1	1	0	5	0	1	0	4	1	2	0	0	2	0	1	0	1	3	1	3	0	0
RP1-151B14.9	0	0	0	0	0	0	0	0	0	0	0	0	0	0	0	0	0	0	0	0	0	0	0	0	0	0	0	0	0	0	0	0	0	0	0	0	0	0	0
RP1-152L7.5	285	926	951	837	350	288	203	508	550	284	215	122	817	418	948	685	1251	338	374	39	1146	356	321	462	406	724	969	288	271	730	393	293	480	631	368	607	927	965	1496
RP1-152L7.8	0	0	0	0	0	1	0	0	0	0	1	0	0	0	2	0	0	0	1	0	0	0	0	0	0	0	2	0	0	0	0	0	0	0	0	1	0	0	0
RP1-152L7.9	0	0	0	0	0	0	0	0	1	0	0	0	0	0	0	0	0	0	0	0	0	0	0	0	0	0	0	0	0	0	0	0	0	0	0	0	0	0	0
RP1-153P14.3	0	1	0	0	0	0	0	0	0	0	2	0	0	0	0	0	1	0	0	0	0	0	0	0	0	0	0	0	0	0	2	0	0	0	0	0	0	0	0
RP1-154J13.2	0	3	2	0	2	0	2	0	0	1	0	0	3	0	0	3	0	0	0	0	3	1	1	0	1	3	1	0	3	2	2	0	1	0	0	1	1	4	0
RP1-154J13.3	2	0	10	5	0	0	0	0	5	2	1	1	1	4	0	3	0	2	2	1	7	0	1	2	1	1	3	4	5	3	3	2	0	4	2	0	0	1	2
RP1-159A19.3	0	0	1	0	0	0	0	0	0	0	0	0	1	0	0	0	0	0	1	0	0	0	0	0	0	0	0	0	0	0	0	0	0	0	0	0	0	1	1
RP1-159M24.1	0	0	0	0	0	1	0	0	1	0	0	0	0	0	0	0	0	1	0	0	0	0	0	0	0	0	0	0	2	0	0	0	0	0	0	0	0	0	0
RP1-15D7.1	0	0	0	0	0	0	0	0	0	0	1	0	0	0	1	1	0	0	0	0	0	0	0	0	0	0	0	0	0	1	0	0	1	1	0	1	0	0	0
RP1-161C16.1	0	0	1	0	0	0	0	0	0	0	0	0	0	0	0	0	0	0	0	0	0	0	0	0	0	0	0	0	1	0	0	0	0	0	0	1	0	0	0
RP1-161N10.1	0	0	0	0	0	0	0	0	0	0	0	0	0	0	0	0	0	0	0	0	0	0	0	0	0	0	0	0	0	0	0	0	0	0	0	0	0	1	0
RP1-164F3.8	1	5	9	4	2	0	1	1	5	4	1	1	1	2	1	5	3	0	1	0	4	2	0	3	3	1	1	0	1	5	1	7	2	1	0	3	1	4	0
RP1-164L12.1	0	0	0	0	0	0	0	0	0	0	0	0	0	0	0	0	0	0	0	0	1	0	0	0	0	0	0	0	0	1	0	0	0	0	0	0	0	0	0
RP1-168P16.3	5	20	21	24	6	4	7	7	11	26	11	14	10	16	4	16	7	5	6	6	14	5	9	10	7	22	6	13	7	22	11	9	10	13	5	14	13	6	2
RP1-169I5.4	0	0	0	0	0	0	0	0	0	0	0	0	0	0	0	1	0	0	0	0	0	0	0	0	0	1	0	0	0	0	0	0	0	0	0	1	0	0	0
RP1-169K13.3	0	0	2	0	0	0	2	0	0	0	0	0	0	0	0	0	0	1	0	0	1	0	0	0	0	0	0	0	0	0	0	0	0	0	0	0	0	0	0
RP1-169P22.2	0	0	0	0	0	0	0	0	0	0	0	0	0	0	0	0	0	0	0	0	0	0	0	0	0	0	0	0	0	0	0	0	0	0	0	0	0	0	0
RP1-172B20.6	0	0	0	0	0	0	0	0	0	0	0	0	0	0	0	0	0	0	0	0	0	0	0	0	0	0	0	0	0	0	0	0	0	0	0	0	0	0	0
RP1-172H20.4	0	0	0	0	0	0	0	0	0	1	0	0	0	0	0	0	0	0	0	0	0	1	0	0	0	0	0	0	0	0	0	0	0	0	0	0	0	0	0
RP1-172I22.1	2	0	0	0	0	0	0	0	0	2	1	0	0	0	0	1	1	0	0	0	0	0	0	0	1	0	0	1	0	0	0	0	0	0	0	0	1	2	0
RP1-172N19.1	0	0	0	0	0	0	0	0	0	0	0	0	0	0	0	0	0	0	0	0	0	0	0	0	0	0	0	0	0	0	0	0	0	0	0	0	0	0	0
RP1-172N19.3	0	0	0	0	0	0	0	0	0	0	0	0	0	0	0	0	0	0	0	0	0	0	0	0	0	0	1	0	0	0	0	0	0	0	0	1	0	0	0
RP1-172N19.4	0	1	0	0	0	0	1	0	0	0	0	0	0	0	0	0	0	0	0	1	0	0	0	0	0	0	0	0	0	0	0	0	0	0	0	0	0	0	0
RP1-177A13.1	1	0	1	1	1	0	0	2	0	1	0	0	0	0	0	1	0	1	0	0	0	0	3	0	1	0	2	0	1	0	1	3	1	0	0	1	1	0	0
RP1-179N16.3	16	33	45	32	9	2	56	27	41	50	15	41	20	28	17	46	16	6	24	0	26	3	11	13	13	15	15	26	13	48	7	11	27	20	14	27	35	14	11
RP1-179P9.3	0	0	0	0	0	0	0	0	0	0	0	0	3	0	0	0	0	0	0	0	3	0	0	0	21	0	0	5	0	0	6	7	0	0	14	17	0	0	0
RP1-180M12.1	2	9	3	3	1	2	0	4	0	5	3	3	0	1	1	3	2	1	3	0	3	0	0	2	0	2	2	1	2	1	2	1	3	1	1	5	4	2	4
RP1-181J22.1	0	0	0	0	0	0	1	0	0	0	0	0	2	0	1	2	0	0	0	0	0	0	1	1	1	0	0	2	0	0	0	1	0	0	0	0	1	0	0
RP1-182O16.1	1	1	1	0	0	1	6	0	1	0	2	0	0	1	1	2	2	1	0	0	1	0	1	0	1	2	0	0	0	1	0	0	1	0	0	1	0	1	1
RP1-182O16.2	0	1	1	2	0	1	3	0	1	1	1	1	2	1	2	2	0	2	3	0	4	0	0	0	2	0	2	2	1	0	1	0	0	0	0	0	1	0	0
RP1-186E20.1	0	0	0	0	0	0	0	0	0	0	0	0	0	0	0	0	0	0	0	0	0	0	0	0	0	0	0	0	0	0	0	0	0	0	0	0	0	0	0
RP1-188K17.2	0	1	0	0	0	0	0	0	0	0	0	0	0	1	0	0	0	0	0	0	0	1	0	0	0	0	1	1	0	0	0	0	0	0	0	0	0	0	0
RP1-190J20.2	2	1	1	0	1	0	0	3	2	3	1	2	2	3	1	3	0	0	2	2	3	0	1	1	2	3	1	0	2	3	1	2	0	3	0	0	1	6	0
RP1-191J18.65	0	0	0	0	0	0	1	0	0	0	0	0	0	0	0	1	0	0	0	0	0	0	0	0	0	0	0	0	0	0	0	1	0	0	0	1	0	0	0
RP1-192P9.1	0	0	1	2	0	0	0	0	0	0	0	0	0	0	0	0	1	0	0	0	0	0	0	0	0	0	0	0	0	0	0	0	0	0	0	0	0	0	0
RP1-196A12.1	0	0	0	0	0	0	0	0	0	2	0	0	0	0	0	2	0	0	2	0	0	0	0	0	0	4	0	0	0	0	0	0	0	0	0	0	0	0	0
RP1-197J16.1	0	0	0	0	0	0	0	0	0	0	0	0	0	0	0	0	0	0	0	0	0	0	0	0	0	0	0	0	0	0	0	0	0	0	0	0	0	0	0
RP1-197J16.2	0	0	0	0	0	0	0	0	0	0	0	0	0	0	0	0	0	0	0	0	0	0	0	0	0	0	0	0	0	0	0	0	0	0	0	0	0	0	0
RP1-197O17.3	0	2	0	0	0	0	0	0	0	3	0	0	0	0	1	0	0	1	0	0	2	0	0	1	1	0	0	1	1	1	1	0	0	1	1	1	0	1	0
RP1-199H16.6	0	0	0	1	0	1	0	0	1	0	0	0	1	0	0	0	0	0	0	0	0	0	1	0	1	0	0	0	2	0	0	0	0	0	1	0	0	0	0
RP1-199J3.5	1	7	6	4	4	4	5	2	3	1	10	1	1	4	2	0	0	2	7	4	5	0	3	1	2	7	3	0	4	3	2	4	7	5	4	1	6	3	2
RP1-19N1.1	0	0	0	0	0	0	0	0	0	0	0	0	0	0	0	0	1	0	0	0	0	0	0	0	0	0	0	0	0	0	0	0	0	0	0	0	0	0	0
RP1-200G19.1	2	12	15	10	3	4	0	3	8	8	2	0	6	8	11	2	4	2	5	0	6	0	3	3	10	1	15	5	4	6	6	9	5	7	1	12	14	7	16
RP1-202I21.3	0	0	0	0	0	0	0	0	0	0	0	0	0	0	0	1	0	0	0	0	0	0	0	0	0	0	0	0	0	0	0	0	0	0	0	0	0	0	0
RP1-203C2.2	0	0	0	0	0	0	0	0	0	0	0	0	0	0	0	0	0	0	0	0	1	0	0	0	0	0	0	0	0	0	0	0	0	0	0	0	0	0	0
RP1-203C2.4	0	0	0	0	0	0	0	0	0	0	0	0	0	0	0	0	0	0	0	0	0	0	0	0	0	0	0	0	0	0	0	0	0	0	0	0	0	0	0
RP1-203P18.1	0	0	0	0	0	0	2	0	0	0	0	0	0	0	0	0	0	0	0	0	0	0	0	0	0	0	0	0	0	0	0	0	0	0	0	0	0	0	0
RP1-206D15.5	9	16	26	23	7	7	11	16	18	15	4	14	25	12	7	20	12	6	25	1	4	9	6	6	15	20	11	16	10	11	16	25	15	14	6	11	20	25	19
RP1-207H1.2	0	0	0	0	0	0	0	1	0	0	0	0	0	0	0	0	0	0	0	0	0	0	1	0	0	0	0	0	0	2	0	0	0	1	0	0	0	0	0
RP1-209B5.2	3	4	0	2	0	1	4	5	2	4	1	9	3	4	3	5	4	2	3	0	2	5	5	2	3	10	1	4	3	5	5	4	5	4	2	0	5	3	1
RP1-209B9.2	0	0	0	0	0	0	0	0	0	0	0	0	0	0	0	0	0	0	0	0	0	0	0	0	0	0	0	0	0	0	0	0	0	0	0	0	0	0	0
RP1-20I3.3	0	0	0	0	0	0	0	0	0	0	0	0	0	0	0	0	0	0	1	0	0	0	0	0	0	0	0	0	0	0	0	0	0	0	0	0	0	0	0
RP1-20N18.10	0	0	0	0	0	0	0	0	0	0	0	0	0	0	0	0	0	0	0	0	0	0	0	0	0	0	0	0	0	0	0	0	0	0	0	0	0	0	0
RP1-20N18.4	0	0	0	0	0	0	0	0	0	0	0	0	0	0	0	0	0	0	0	0	0	0	0	0	0	0	0	0	0	0	0	0	0	0	0	0	0	0	0
RP1-20N2.7	0	1	2	0	1	0	0	0	1	0	0	0	0	0	0	0	0	0	1	0	1	0	0	0	1	0	0	0	0	0	0	0	0	0	0	0	0	0	0
RP1-212G6.4	0	0	0	1	1	0	0	0	0	0	0	0	0	0	0	0	0	0	0	0	0	0	0	0	0	0	0	0	0	0	0	0	0	0	0	0	0	0	0
RP1-215K18.4	0	0	0	0	0	0	0	0	0	0	0	0	1	0	0	1	0	0	0	0	1	1	0	0	0	0	0	0	0	0	0	0	0	0	0	0	0	0	0
RP1-217P22.2	17	48	32	34	18	12	23	29	30	28	29	27	16	28	31	34	21	12	29	29	25	18	13	24	26	49	33	26	9	30	22	23	25	27	31	23	31	18	16
RP1-21O18.3	0	2	15	11	1	0	5	3	2	4	0	4	3	0	2	9	2	4	3	0	5	1	1	2	2	2	1	2	2	5	0	0	2	2	0	1	4	4	3
RP1-21P18.1	4	7	7	7	2	3	0	2	6	3	0	1	1	5	3	3	3	2	2	1	0	1	0	2	3	1	3	5	2	6	3	3	4	1	1	2	8	6	0
RP1-223D17.1	0	0	0	0	0	0	0	0	0	0	0	0	0	0	0	0	0	0	0	0	0	0	0	0	0	0	0	0	0	0	0	0	0	0	0	0	0	0	0
RP1-223H12.5	9	21	15	5	5	2	5	8	9	17	3	16	6	9	9	17	7	0	9	8	12	0	3	5	2	16	11	3	8	4	4	3	4	6	3	5	10	14	4
RP1-224A6.8	19	39	22	11	11	3	18	18	20	45	13	21	24	14	8	31	21	9	16	0	31	4	2	14	8	24	27	7	8	17	14	6	2	7	3	15	35	24	11
RP1-225L15.1	0	0	0	0	0	0	0	0	0	0	0	0	0	0	0	0	0	0	0	0	0	0	0	0	0	0	0	0	0	0	0	0	0	0	0	0	0	0	0
RP1-228H13.1	0	0	1	0	0	0	0	0	0	0	1	0	0	0	0	0	1	0	0	0	0	0	0	0	0	0	0	0	0	2	0	0	0	0	1	0	0	0	0
RP1-228H13.2	0	2	0	0	0	0	2	1	0	0	0	0	0	0	0	0	0	0	2	0	0	0	0	0	1	7	1	1	0	0	1	1	0	0	0	0	1	5	0
RP1-228P16.1	5	10	10	16	7	7	8	13	16	13	5	8	7	15	14	12	14	7	13	4	10	9	9	7	7	6	8	7	3	9	8	12	12	8	11	10	16	14	10
RP1-228P16.7	0	2	7	4	1	0	1	3	3	3	2	1	3	3	4	3	2	2	3	0	3	1	2	4	2	1	2	2	6	4	1	2	3	1	2	3	8	1	1
RP1-229K20.5	0	2	1	0	1	0	0	0	0	2	0	0	2	1	0	2	0	0	1	3	0	0	1	0	0	0	0	2	0	0	0	0	1	1	1	0	3	0	2
RP1-229K20.8	0	1	0	0	0	0	0	0	0	0	0	1	0	0	0	1	0	0	0	0	0	3	1	0	0	1	0	2	0	0	1	1	0	0	0	0	1	0	1
RP1-229K20.9	0	1	0	1	0	0	0	1	1	0	0	1	0	2	1	2	1	0	0	0	0	0	1	0	0	1	0	0	0	0	0	0	0	0	0	1	0	0	0
RP1-22N22.1	0	0	0	1	1	0	0	1	0	0	0	0	0	0	0	0	1	0	1	0	0	0	0	1	0	1	0	0	0	5	2	0	0	1	0	0	1	0	0
RP1-232L22__A.1	0	1	0	0	0	0	0	0	0	0	0	0	0	0	0	0	0	0	0	0	0	0	0	0	0	0	0	0	0	0	0	1	0	0	0	0	0	2	0
RP1-232L22__B.1	0	0	0	0	0	0	0	0	0	0	0	0	0	0	0	0	0	0	0	0	0	0	0	0	0	0	0	0	2	0	0	0	0	0	0	0	0	0	0
RP1-232L24.1	0	0	0	0	0	0	0	0	0	0	0	0	0	0	0	0	0	0	1	0	0	1	0	1	0	0	0	0	0	0	0	0	1	0	0	2	0	1	0
RP1-232L24.2	0	0	0	2	0	0	0	0	0	0	0	0	0	0	4	0	0	0	2	0	2	0	0	0	0	2	0	2	0	0	0	0	0	0	0	2	0	4	0
RP1-232L24.4	0	2	3	2	0	1	2	5	1	6	0	5	6	2	1	5	0	1	1	0	0	1	0	1	1	4	4	1	2	1	1	5	1	3	2	3	7	1	1
RP1-232L24.5	0	0	0	0	0	1	0	0	1	0	0	0	0	0	0	0	0	0	0	0	0	0	0	0	0	0	0	0	0	0	0	0	0	0	0	0	2	0	0
RP1-241P17.4	0	0	0	0	0	0	0	0	0	0	0	0	0	0	0	0	0	0	0	0	0	1	0	0	0	0	0	0	0	0	0	0	0	0	0	0	0	0	0
RP1-241P17.7	0	0	1	0	0	0	0	1	0	0	0	0	0	0	0	0	0	0	0	0	0	0	0	0	0	0	0	0	0	0	0	0	0	0	0	0	0	0	0
RP1-249C1.1	0	0	0	0	0	0	0	0	0	0	0	0	0	0	0	0	0	0	0	0	0	0	0	0	0	0	0	0	0	0	0	0	0	0	0	0	0	0	0
RP1-249H1.3	0	0	0	0	2	1	1	0	0	0	3	0	1	0	0	0	0	1	0	0	0	0	0	0	2	0	0	0	0	1	0	1	0	0	0	3	0	0	0
RP1-253B10.1	2	1	1	0	0	0	0	0	0	1	2	0	0	0	0	0	0	0	0	0	0	0	0	1	0	3	0	0	0	0	0	0	0	0	1	1	0	2	0
RP1-253B10.2	0	0	0	0	0	0	0	0	0	0	0	0	0	0	0	0	0	0	0	0	0	0	0	0	0	0	0	0	0	0	0	1	0	0	0	0	1	0	0
RP1-258N20.3	1	0	0	0	0	0	0	0	0	0	0	0	0	0	0	0	0	0	0	0	0	0	0	0	0	1	0	0	0	0	0	0	0	0	0	0	0	0	0
RP1-261D10.1	6	9	20	14	5	5	2	2	7	13	7	8	9	5	1	13	4	12	9	1	7	6	3	5	15	4	6	11	12	11	4	6	9	7	5	10	16	19	8
RP1-261G23.4	0	1	0	0	0	0	0	0	0	0	0	0	0	0	0	0	0	1	0	0	0	0	0	0	0	0	0	0	0	0	0	0	0	0	0	0	0	0	0
RP1-263J7.2	0	0	0	0	0	0	0	0	0	0	0	0	0	0	0	0	0	0	0	0	0	0	0	1	0	0	0	0	0	0	0	0	0	0	0	0	0	0	0
RP1-267D11.1	0	0	0	0	0	0	0	1	0	2	0	0	0	0	0	0	0	0	0	0	0	0	0	0	1	1	0	0	0	0	0	0	0	0	0	0	0	0	0
RP1-269O5.3	0	0	0	0	0	0	0	0	0	0	0	0	0	0	0	0	0	0	0	0	0	0	0	1	0	0	0	1	0	0	0	0	0	0	0	0	0	0	0
RP1-272E8.1	2	14	9	4	5	4	6	6	6	7	3	1	10	4	9	9	9	6	4	4	8	2	3	5	3	8	8	2	4	5	6	4	1	4	2	7	7	6	4
RP1-272E8.2	0	3	1	3	1	0	0	0	0	0	2	0	1	0	2	1	0	0	0	2	1	0	3	0	1	1	4	1	0	1	2	0	0	0	0	0	4	0	0
RP1-273G13.1	1	0	2	0	0	1	2	1	1	4	1	2	0	0	1	0	0	0	3	0	1	2	3	1	1	0	0	1	4	3	1	0	4	2	1	0	1	2	1
RP1-273G13.2	0	0	0	0	0	0	0	0	0	0	0	0	0	0	1	0	0	0	0	0	0	0	0	0	0	0	0	0	2	0	0	0	0	0	0	0	0	0	0
RP1-273P12.1	0	1	0	0	0	0	0	0	1	0	0	0	0	0	0	0	0	0	0	0	0	0	0	0	0	0	0	1	1	0	1	0	0	0	0	0	0	0	1
RP1-274L7.3	0	0	0	0	0	0	0	0	0	0	0	0	0	0	0	0	0	0	0	0	0	0	0	0	0	0	0	0	0	0	0	0	0	0	0	0	0	0	0
RP1-274L7.4	18	40	44	36	13	7	33	28	44	45	14	23	29	27	17	35	25	22	37	12	31	12	17	27	17	35	23	19	19	39	28	29	23	28	5	32	52	29	16
RP1-276J11.2	0	0	0	0	0	0	0	0	0	0	0	0	0	0	0	0	0	0	0	0	0	0	0	0	0	0	0	0	0	0	0	0	0	0	0	0	0	0	0
RP1-276J11.3	0	0	0	0	0	0	0	0	0	0	0	0	0	0	0	0	0	0	0	0	0	0	0	0	0	0	0	0	0	0	0	0	0	0	0	0	0	0	0
RP1-278E11.3	4	5	5	4	0	1	0	6	6	0	0	1	1	1	0	1	0	1	3	2	1	5	1	0	3	4	3	5	1	2	2	0	1	2	0	0	3	0	1
RP1-27C22.1	0	0	2	1	0	0	0	1	0	3	0	0	0	0	1	4	0	0	0	0	1	0	0	0	0	1	0	3	0	0	0	0	1	1	0	1	0	0	0
RP1-27O5.3	39	74	33	43	31	28	31	54	30	29	32	30	24	42	23	52	31	16	34	13	42	14	34	29	27	77	58	42	48	45	31	44	39	44	43	34	71	40	33
RP1-281E18.1	0	0	0	0	0	0	0	0	0	0	0	0	0	0	0	0	0	0	0	0	0	0	0	0	0	0	0	0	0	0	0	0	0	0	0	0	0	0	0
RP1-281H8.3	0	1	0	1	1	1	0	1	2	0	1	3	2	0	0	0	5	1	0	0	0	0	0	0	1	1	0	1	1	0	0	0	1	1	1	1	2	4	0
RP1-283E3.4	97	197	284	185	144	55	222	188	135	141	104	113	138	149	170	163	184	107	143	97	323	72	79	86	169	180	150	121	100	188	99	115	204	230	132	164	314	108	101
RP1-288M22.1	1	0	0	0	1	0	0	0	0	0	0	0	0	1	0	0	0	0	0	0	0	0	0	0	0	0	0	0	0	0	0	0	0	0	0	0	0	0	0
RP1-28C20.1	0	0	0	0	0	0	0	0	1	0	0	1	0	0	0	1	0	0	2	0	0	0	0	0	0	0	0	0	0	1	0	0	0	0	0	0	0	0	0
RP1-290F12.3	0	0	5	1	0	0	0	1	1	3	2	0	3	0	0	3	0	2	1	0	2	0	1	3	4	2	0	1	0	5	0	0	1	0	0	0	2	4	1
RP1-290I10.2	1	7	2	2	0	0	0	5	0	1	0	0	1	1	1	1	5	1	2	2	0	1	1	1	1	0	2	2	3	4	1	6	0	3	1	1	0	1	1
RP1-292B18.1	3	4	4	2	4	0	1	4	1	1	5	4	2	2	0	2	0	1	4	1	4	0	2	2	1	5	4	4	3	2	3	3	0	4	0	8	4	2	4
RP1-292L20.2	0	0	0	0	0	0	0	0	0	0	0	0	0	0	0	0	0	0	0	0	0	0	0	0	0	0	0	0	0	0	0	0	0	0	0	0	0	0	0
RP1-296G17.3	9	43	22	17	2	1	10	14	13	17	8	14	16	13	10	15	15	9	16	11	19	2	9	7	14	19	19	17	7	14	15	15	10	16	7	13	23	16	11
RP1-298M8.1	0	0	0	0	0	0	0	0	0	0	0	0	0	0	0	0	0	0	0	0	0	0	0	0	0	0	0	0	0	0	0	0	0	0	0	0	0	0	0
RP1-300I2.2	2	2	1	1	0	0	0	0	0	4	0	1	1	2	2	2	0	0	0	0	0	0	2	1	0	3	0	2	0	2	0	0	0	0	1	1	1	0	0
RP1-300I2.3	0	0	0	0	0	0	0	0	0	0	0	0	0	0	0	0	0	0	0	0	0	0	0	0	0	0	0	0	0	0	0	0	0	0	0	0	0	0	0
RP1-302D9.5	0	0	0	2	0	0	0	0	0	0	0	0	0	0	0	0	0	0	0	0	1	0	0	0	0	0	0	0	0	0	0	0	0	0	0	0	0	2	0
RP1-302G2.5	2	1	1	4	1	1	2	2	0	2	2	0	2	0	1	1	0	1	0	0	1	0	0	1	0	5	4	2	2	0	0	0	1	0	1	3	1	4	1
RP1-303A1.1	0	2	2	3	0	0	1	0	2	4	0	0	1	0	1	0	1	0	1	1	1	1	1	0	0	1	3	2	2	2	1	0	0	0	2	0	3	5	3
RP1-305B16.3	0	0	0	0	1	2	0	0	1	0	0	0	0	0	0	0	0	0	2	0	0	0	0	0	0	0	0	0	0	0	0	0	0	2	0	0	1	1	0
RP1-305G21.1	0	0	0	0	0	0	0	0	0	0	0	0	0	0	0	2	0	0	0	0	0	0	0	0	0	0	0	0	0	0	0	0	0	0	0	0	0	0	0
RP1-308E4.1	1	9	5	8	2	0	4	2	3	9	2	2	1	2	1	5	3	1	1	1	3	0	3	1	3	8	3	8	4	2	2	3	3	2	2	5	4	4	3
RP1-309K20.6	0	0	0	0	0	0	0	0	0	0	0	0	0	0	0	0	6	0	0	0	0	0	0	0	0	4	0	0	4	0	0	0	0	0	0	0	0	0	0
RP1-313L4.4	0	2	0	1	3	0	0	1	1	0	0	1	0	0	1	0	1	0	1	1	0	1	0	0	1	0	1	0	0	0	0	0	0	0	0	0	1	0	0
RP1-315G1.1	16	26	19	24	4	9	5	12	10	26	9	10	10	11	7	14	5	3	12	0	17	7	6	5	11	21	24	23	10	20	13	14	16	10	3	11	27	10	5
RP1-317E23.6	2	14	9	6	0	0	0	0	0	6	0	0	3	0	0	5	9	4	3	55	0	0	3	2	2	6	0	0	9	1	8	4	10	0	0	0	3	0	0
RP1-319M7.2	3	8	8	7	1	0	4	3	7	1	0	4	3	3	0	8	1	1	2	2	5	1	3	1	3	2	2	2	3	2	2	1	5	2	1	5	7	2	3
RP1-31B8.1	1	0	0	0	0	0	0	0	0	0	0	0	0	1	0	0	1	0	0	0	0	0	0	0	1	1	0	0	0	0	0	0	0	1	0	1	0	5	0
RP1-321E8.4	0	0	0	0	0	0	0	0	0	0	0	0	0	0	0	0	0	0	0	0	0	0	0	0	0	0	0	0	0	0	0	0	0	0	0	0	0	0	0
RP1-321E8.5	0	0	0	0	0	0	0	0	0	0	0	0	0	0	0	0	2	0	0	0	0	0	0	0	0	0	0	0	0	1	0	1	0	0	0	0	0	0	0
RP1-32I10.11	0	0	0	0	0	0	0	0	0	0	0	0	0	0	0	0	0	0	0	0	0	0	0	0	0	0	0	0	0	0	0	0	0	0	0	0	0	0	0
RP1-34B20.19	0	0	0	0	0	0	1	0	0	0	0	0	0	1	0	0	0	0	0	0	0	0	0	0	1	0	0	0	1	0	0	0	0	0	0	0	0	0	0
RP1-34B20.21	499	1812	1440	1603	518	679	1646	1563	997	255	663	529	841	1247	584	1290	1150	461	523	289	1912	631	860	782	788	2013	1361	1072	1271	787	666	765	1116	980	1674	1834	1425	2332	2008
RP1-34B20.4	2	2	2	4	1	2	1	3	2	2	2	4	5	6	1	4	5	3	1	2	4	1	3	6	1	1	5	4	5	4	1	5	1	2	2	5	4	5	2
RP1-34L19.1	14	32	33	27	17	8	16	40	9	14	13	15	26	25	17	17	33	9	10	19	21	8	11	11	18	34	32	15	10	18	28	22	7	28	6	15	18	23	14
RP1-37E16.12	0	0	0	0	0	0	0	0	0	0	0	0	0	0	0	0	0	0	0	0	0	0	0	1	0	0	0	0	0	0	0	0	0	0	0	0	0	0	0
RP1-37M3.8	9	7	24	10	2	1	17	5	15	27	3	9	9	9	7	24	6	8	14	0	23	3	5	3	16	21	10	15	9	11	12	2	17	6	4	12	17	10	9
RP1-37N7.5	0	0	0	0	0	0	0	0	0	0	0	0	0	0	0	1	0	0	0	0	0	0	0	0	0	0	0	0	0	0	0	0	0	0	0	0	0	0	0
RP1-37N7.6	0	0	0	0	0	0	0	0	1	0	0	0	0	0	0	0	1	0	0	0	0	0	0	0	0	0	0	0	0	0	0	0	0	0	0	0	0	0	0
RP1-37N7.7	0	0	0	0	0	0	0	0	0	0	0	0	0	0	0	0	0	0	0	0	0	0	0	0	0	0	0	0	0	0	0	0	0	0	0	0	0	0	0
RP1-39G22.4	7	9	4	5	2	2	7	2	3	10	5	9	9	3	2	3	3	5	8	0	6	1	1	7	6	7	11	2	4	5	0	2	3	5	3	2	6	8	12
RP1-3E10.2	0	0	1	0	0	0	0	0	0	0	0	0	1	0	0	0	0	0	0	3	2	0	0	0	0	0	0	0	0	0	0	0	0	0	0	0	0	0	0
RP1-40G4P.1	3	0	5	5	2	1	5	1	4	2	2	1	0	1	0	0	0	0	0	1	0	0	1	3	5	0	0	2	6	0	5	2	3	0	5	2	3	1	1
RP1-43O17.1	0	0	0	0	0	0	0	0	0	0	0	0	0	0	0	0	0	0	0	0	0	0	0	0	0	0	0	0	0	0	0	0	0	0	0	0	0	0	0
RP1-43O17.2	0	0	0	0	0	0	0	0	0	0	0	0	0	0	0	0	0	0	0	0	0	0	0	0	0	0	0	0	0	0	0	0	0	0	0	0	0	0	0
RP1-47A17.1	5	15	24	18	5	3	10	9	9	3	1	4	6	3	9	8	6	11	2	3	7	3	9	8	13	7	12	21	16	16	9	21	15	14	6	8	10	5	9
RP1-48J14.1	0	0	0	0	0	0	0	0	0	0	0	0	0	0	0	0	0	0	0	0	0	0	0	0	0	0	0	1	0	0	0	0	0	0	0	0	0	0	0
RP1-49C23.1	0	0	0	0	0	0	0	0	0	0	0	0	0	1	0	0	0	0	2	0	0	1	0	0	0	0	0	0	1	0	0	0	0	0	0	0	0	0	0
RP1-4G17.5	10	58	45	58	13	10	17	43	21	18	8	26	24	41	32	42	32	13	10	29	15	11	20	20	19	36	24	45	22	11	32	48	26	25	23	30	23	13	6
RP1-50A13.1	0	0	0	0	0	0	0	0	0	0	0	1	0	0	0	0	0	0	0	0	0	0	0	0	0	0	0	0	0	0	0	0	0	0	0	0	0	0	0
RP1-52D1.1	2	0	0	2	0	0	0	0	0	0	2	2	0	1	0	0	0	0	3	0	1	2	3	1	0	0	1	1	4	0	2	0	2	1	2	1	4	0	0
RP1-52J10.9	0	0	0	0	0	0	0	0	0	0	0	0	0	0	0	0	0	0	0	0	0	0	0	0	0	0	0	0	0	0	0	0	0	0	0	0	0	0	0
RP1-53C18.3	0	0	0	0	0	0	0	0	0	0	0	0	0	0	0	0	0	0	0	0	0	0	0	0	0	0	0	0	0	0	0	0	0	0	0	0	0	0	0
RP1-56K13.6	0	0	0	0	0	0	0	0	0	0	0	0	0	0	0	0	0	0	0	0	0	0	0	0	0	0	0	0	0	0	0	0	0	0	0	0	0	0	0
RP1-57E3.1	0	0	0	0	0	0	0	0	0	0	0	0	0	0	0	0	0	0	0	0	0	0	0	0	0	0	0	0	0	0	0	0	0	0	0	0	0	0	0
RP1-59B16.1	0	0	0	0	0	0	0	0	0	0	0	0	0	0	0	0	0	0	0	0	0	0	0	0	0	0	0	0	0	0	0	0	0	0	0	0	0	0	0
RP1-60G11.1	0	0	0	0	0	0	0	0	0	0	0	0	0	0	0	0	0	0	0	0	0	0	0	0	0	0	0	0	0	0	0	0	0	0	0	0	0	0	0
RP1-62D2.4	2	3	15	6	1	2	2	5	3	2	0	3	5	2	1	5	2	2	6	0	6	1	1	2	3	11	1	2	2	6	3	3	4	1	3	4	2	3	2
RP1-63P18.2	0	0	0	0	0	0	0	0	0	0	0	2	0	0	0	0	0	0	0	0	1	0	0	0	0	0	0	0	0	0	0	0	0	0	0	1	0	0	0
RP1-66C13.1	0	0	0	0	0	0	0	0	0	0	0	0	0	0	0	0	0	0	0	0	0	0	0	0	0	0	0	0	0	0	0	0	0	0	0	0	0	0	0
RP1-66C13.2	0	0	0	0	0	0	0	0	0	0	0	0	0	0	0	0	0	0	0	0	0	0	0	0	0	0	0	0	0	0	0	0	0	0	0	0	0	0	0
RP1-66C13.4	0	2	2	0	0	0	2	0	0	0	0	0	0	1	0	0	2	0	0	0	0	0	0	0	0	3	0	0	0	0	0	0	0	0	0	0	0	0	0
RP1-66H9.1	1	0	0	0	0	0	0	0	0	0	0	1	0	0	0	1	0	0	0	0	0	0	0	0	0	5	1	1	1	1	0	0	0	0	0	0	0	0	0
RP1-69B13.2	0	0	0	0	0	0	0	0	0	0	0	0	0	0	0	0	0	0	0	0	0	0	0	0	0	0	0	0	0	0	0	0	0	0	0	0	0	0	0
RP1-69E11.3	0	0	0	0	0	0	0	0	0	0	0	0	0	0	0	0	0	0	0	0	0	0	0	0	0	0	0	0	0	0	0	0	0	0	0	0	0	0	0
RP1-6P5.2	1	0	1	1	0	0	0	0	0	1	0	0	0	0	0	0	0	0	0	0	0	0	0	0	0	0	0	0	0	0	0	0	1	1	1	0	1	0	0
RP1-72A23.1	0	0	0	0	0	0	0	0	0	0	0	0	0	1	0	0	0	0	0	0	0	0	0	0	0	0	0	0	0	0	0	0	0	0	0	1	0	0	0
RP1-72A23.3	4	4	2	5	2	0	2	1	4	0	1	0	4	2	1	2	4	1	2	0	2	5	1	3	6	5	3	2	1	6	1	1	4	4	1	0	4	1	0
RP1-72E17.2	0	1	2	0	0	0	0	1	0	3	1	0	0	0	0	0	1	0	0	0	1	0	0	0	1	1	1	0	0	0	0	2	0	0	0	0	0	0	1
RP1-73A14.1	0	0	0	0	0	0	0	0	0	0	0	0	0	0	0	0	0	0	0	0	0	0	0	0	0	0	0	0	0	0	0	0	0	0	0	0	0	0	0
RP1-73A14.2	0	0	0	0	0	0	0	0	0	0	0	0	0	0	0	0	0	0	0	0	0	0	0	0	0	0	0	0	0	0	0	0	0	0	0	0	0	0	0
RP1-76C18.1	53	151	176	149	48	33	102	93	133	169	48	115	110	106	62	145	93	62	98	97	107	56	64	46	75	140	82	112	95	154	70	123	96	105	38	101	155	74	59
RP1-7G5.5	5	11	6	7	2	5	3	12	3	11	1	3	8	5	1	8	8	1	4	0	5	0	4	5	1	2	9	4	4	5	2	8	3	4	0	10	7	9	2
RP1-81D8.4	0	0	0	0	0	0	0	3	0	1	0	0	0	0	0	0	0	0	1	0	0	0	0	0	1	1	0	0	0	0	0	0	0	0	0	0	0	0	0
RP1-81D8.5	0	0	0	0	0	0	0	0	0	1	0	0	0	0	0	1	0	0	0	0	1	0	0	0	0	1	0	3	0	0	0	0	1	0	0	0	0	1	0
RP1-81D8.6	0	0	0	0	0	0	0	0	0	0	0	0	0	0	0	0	0	0	0	0	0	0	0	0	0	0	0	0	0	0	0	0	0	0	1	0	0	0	0
RP1-85D24.1	0	2	2	2	0	0	3	0	0	0	0	1	0	1	0	0	0	0	0	2	1	0	0	0	0	0	0	3	0	2	0	0	1	0	0	0	0	0	3
RP1-85D24.2	0	1	0	0	0	0	3	0	1	0	0	0	0	0	0	0	1	0	0	0	0	0	0	0	0	0	2	0	0	1	0	1	0	2	0	0	0	0	0
RP1-85D24.3	0	0	0	0	0	0	0	0	1	0	0	2	0	0	0	1	0	0	1	0	0	1	0	0	0	0	0	0	1	2	1	0	0	0	0	0	1	0	0
RP1-85D24.4	0	0	0	0	0	0	0	0	0	0	0	0	0	0	0	0	0	0	0	0	0	0	0	0	0	0	0	0	0	0	0	0	0	0	0	0	0	0	0
RP1-89D4.1	0	0	0	2	0	0	1	0	0	0	1	0	0	0	0	0	0	0	0	0	0	0	0	0	1	2	0	0	0	1	0	0	0	0	0	0	1	0	1
RP1-8B22.2	0	0	0	0	0	0	0	0	0	0	0	0	0	0	0	0	0	0	0	0	0	0	0	0	0	0	0	0	0	0	0	0	0	0	0	0	0	0	0
RP1-90J20.10	0	0	0	0	0	0	0	0	0	0	0	0	0	0	0	0	0	0	0	0	0	0	0	0	0	0	0	0	0	0	0	0	0	0	0	0	0	0	0
RP1-90J20.14	0	0	0	0	0	0	0	0	0	0	0	0	0	0	0	0	0	0	0	0	0	0	0	0	0	0	0	0	0	0	0	0	0	0	0	0	0	0	0
RP1-90J4.2	0	0	0	0	0	0	0	0	0	0	0	0	0	0	0	0	0	0	0	0	0	0	0	0	0	0	0	0	0	0	0	0	0	0	0	0	1	0	0
RP1-90J4.3	0	0	0	0	0	0	0	0	0	0	0	0	0	0	0	0	0	0	0	0	0	0	0	0	0	0	0	0	0	0	0	0	0	0	0	0	0	1	0
RP1-91J24.1	1	0	1	0	0	0	0	0	1	1	0	0	0	0	0	0	0	2	0	0	1	0	0	0	0	1	0	0	0	1	0	0	0	0	0	1	0	0	1
RP1-91N13.1	0	0	0	0	0	0	0	0	0	0	0	0	0	0	0	0	0	0	0	0	0	0	0	0	0	0	0	0	0	0	0	0	0	0	0	0	0	0	0
RP1-92C4.1	0	0	0	0	0	0	0	0	0	0	0	0	0	1	0	0	0	0	0	0	0	0	0	0	0	0	0	0	0	0	0	0	0	0	0	0	0	0	0
RP1-93L7.4	0	0	0	0	0	0	1	0	0	0	1	0	0	0	0	1	0	0	0	0	0	0	0	0	0	0	0	0	0	0	0	0	0	0	0	0	0	0	0
RP1-95L4.2	2	3	7	6	1	1	5	3	2	6	0	4	3	4	0	4	1	0	2	0	3	1	0	2	2	0	0	2	2	4	2	7	2	2	0	0	2	3	0
RP1-95L4.3	0	1	3	3	0	1	0	1	2	1	1	1	2	1	1	1	1	0	0	0	0	1	0	0	0	0	0	0	0	2	1	0	1	1	0	1	2	1	1
RP1-95L4.4	12	25	16	20	2	6	10	5	11	7	8	4	12	10	8	17	17	1	10	0	12	4	6	6	6	21	8	8	11	8	7	11	15	7	19	10	16	11	10
RP1-96H9.5	0	0	0	0	0	0	0	0	0	0	0	0	0	0	0	0	0	0	0	1	0	0	0	0	0	0	0	0	0	0	1	0	0	0	0	0	0	1	0
RP1-97D16.1	10	21	10	11	2	4	12	8	13	11	7	11	11	21	8	11	7	4	5	1	10	8	3	6	6	8	14	10	9	8	9	7	8	10	10	15	13	11	7
RP1-99E18.2	12	10	8	10	1	1	2	14	6	8	7	7	3	5	5	10	10	0	9	1	5	1	2	3	7	22	8	7	10	7	5	11	2	6	8	4	11	9	5
RP11-1003J3.1	0	0	0	0	0	0	0	0	0	0	0	0	0	0	0	0	0	0	0	0	0	0	0	0	0	0	0	0	0	0	0	0	0	0	0	0	0	0	0
RP11-1006G14.3	0	0	1	0	0	0	0	0	0	0	0	0	0	0	0	0	0	0	0	0	0	0	0	0	0	0	0	0	0	0	0	0	0	1	0	0	0	0	0
RP11-1006G14.5	2	2	2	1	0	0	2	0	0	2	0	2	0	0	0	1	1	0	0	0	3	1	0	0	2	2	0	0	2	1	0	4	2	0	1	0	4	2	3
RP11-1007J8.1	2	3	9	6	2	3	2	2	5	7	0	7	4	0	0	5	1	0	4	1	3	1	3	1	1	1	2	3	3	4	3	3	3	2	0	5	3	3	1
RP11-1008M1.1	0	0	0	0	0	0	0	0	0	0	0	0	0	0	0	0	0	0	0	0	0	0	0	0	0	0	0	0	0	0	0	0	0	0	0	0	0	0	0
RP11-100E13.3	0	0	0	0	0	0	1	0	0	0	0	0	0	0	0	0	0	0	0	0	0	0	0	0	0	0	0	0	0	0	0	0	1	0	0	0	0	0	0
RP11-100G15.10	1	3	0	0	0	0	0	1	0	0	0	0	0	0	0	0	1	0	0	0	0	1	0	0	0	1	0	0	0	0	0	1	0	0	0	0	2	4	0
RP11-100G15.12	25	34	39	44	13	4	10	22	21	28	8	14	29	21	7	37	26	11	16	35	27	13	10	13	25	26	23	28	19	25	16	22	28	21	9	22	34	9	24
RP11-100G15.7	0	0	2	0	0	1	0	0	0	0	1	1	0	0	0	0	0	0	0	0	0	0	0	1	0	0	0	0	0	0	0	1	0	0	0	0	2	0	0
RP11-100N21.1	0	1	1	2	1	0	0	1	1	1	0	0	1	0	2	1	0	0	0	0	1	1	0	0	3	0	2	0	1	0	1	0	0	2	1	1	0	1	0
RP11-100N3.2	0	0	0	0	0	0	0	0	0	0	0	0	0	0	0	0	0	0	0	0	0	0	0	0	0	0	0	0	0	0	0	0	0	0	0	0	0	0	0
RP11-1012A1.10	0	1	1	1	0	0	0	0	0	0	0	1	0	1	0	0	0	0	0	0	0	0	0	0	0	0	0	0	0	0	1	0	0	0	1	0	0	0	1
RP11-1012A1.4	27	57	20	23	8	12	5	34	13	27	2	4	20	13	36	47	20	12	15	44	24	20	18	14	21	10	27	19	20	8	18	14	9	25	0	26	41	5	8
RP11-1012A1.7	6	11	2	5	1	1	4	4	2	6	0	0	1	5	1	4	3	0	1	0	3	1	3	3	1	2	3	3	3	5	1	4	2	8	0	3	1	1	3
RP11-1016B18.1	23	36	36	25	8	7	19	18	9	25	10	16	26	11	16	28	23	4	19	13	24	17	11	13	13	21	18	19	10	20	14	22	17	24	10	20	35	13	7
RP11-1017G21.3	1	7	9	4	0	0	2	1	4	6	2	6	2	2	5	6	2	1	4	2	1	2	0	2	1	5	3	4	1	2	3	3	2	1	2	1	6	1	6
RP11-1018J11.1	0	0	0	1	0	0	0	0	0	0	0	0	0	1	0	0	0	1	0	2	1	1	0	1	0	1	0	0	0	2	0	0	1	0	0	2	1	0	2
RP11-101B14.1	0	2	2	0	0	0	0	0	0	0	0	0	0	1	0	0	0	1	0	0	1	0	0	0	1	3	1	0	0	3	0	1	2	1	0	1	0	0	0
RP11-101B14.4	0	0	0	0	0	0	0	0	0	0	0	0	1	0	0	0	0	0	0	0	1	0	0	0	0	2	0	0	0	0	0	1	0	0	0	0	1	0	0
RP11-101E19.7	0	0	1	0	0	0	0	0	0	0	1	0	0	0	0	0	0	0	0	0	0	1	0	0	0	0	0	0	0	0	0	0	0	1	0	0	1	0	0
RP11-101E19.8	1	0	1	2	0	2	1	0	2	1	0	0	0	1	0	0	1	3	3	0	0	0	1	5	0	0	0	0	0	1	0	2	1	1	2	3	2	0	0
RP11-101E3.5	0	0	0	0	0	0	0	0	0	0	0	0	0	2	0	0	0	0	0	0	4	0	0	0	0	0	0	0	0	0	0	0	0	0	0	0	0	0	0
RP11-101E5.2	0	0	0	0	0	0	0	0	0	0	0	0	0	0	0	0	0	0	0	0	0	0	0	0	0	0	0	0	0	0	0	0	0	0	0	0	0	0	0
RP11-101E5.7	0	0	0	0	0	0	0	0	0	0	0	0	0	0	0	0	0	0	0	0	0	0	0	0	0	0	0	0	0	0	0	0	0	0	0	0	0	0	0
RP11-101K23.1	0	0	0	0	0	0	0	0	0	0	0	0	0	0	0	0	0	0	0	0	0	0	0	0	0	0	0	0	0	0	0	0	0	0	0	0	0	0	1
RP11-101O6.2	7	22	25	18	19	3	1	9	7	18	7	6	8	16	4	17	4	9	8	4	6	5	3	6	6	9	15	21	5	11	11	12	12	4	4	12	17	10	6
RP11-101P17.14	0	0	1	0	0	0	0	0	0	0	0	0	0	0	0	0	0	0	0	0	0	0	0	0	0	0	0	0	0	0	0	0	0	0	0	0	0	0	0
RP11-101P17.15	0	0	0	0	0	0	0	0	0	0	0	0	0	0	0	0	0	0	0	0	0	0	0	0	0	0	0	0	0	0	0	0	0	0	0	0	0	0	0
RP11-1021N1.1	142	22	218	262	256	210	42	26	180	86	130	180	28	240	32	40	44	170	120	24	40	234	198	224	138	52	30	60	190	154	74	230	244	290	204	248	286	18	14
RP11-1021O19.2	1	0	0	0	0	1	2	0	6	0	0	0	2	3	1	6	0	0	0	0	2	0	0	0	0	1	1	0	2	3	1	3	5	0	0	4	2	0	0
RP11-1023L17.1	227	570	624	423	183	128	490	419	384	463	240	364	412	339	275	568	353	173	329	167	404	145	183	209	297	537	374	322	251	468	297	284	311	322	234	381	547	299	235
RP11-1023L17.2	147	349	254	193	132	109	162	124	176	203	102	211	168	308	158	303	131	75	291	223	124	75	49	136	238	148	297	181	217	265	165	179	201	150	122	143	407	84	114
RP11-1029F8.1	0	0	3	2	0	0	2	1	4	5	1	0	0	0	0	0	1	0	2	0	1	1	1	0	0	2	1	4	0	0	2	1	0	1	0	2	2	0	0
RP11-1029M24.1	0	0	1	3	0	0	0	0	1	0	1	0	0	0	0	0	0	0	1	2	0	0	0	0	1	0	1	0	1	0	0	0	1	1	0	1	1	0	0
RP11-1029M24.4	3	5	0	3	5	2	2	3	4	3	4	0	3	5	0	6	4	0	3	2	3	2	1	5	0	12	1	3	3	4	2	4	2	2	2	3	6	2	3
RP11-102D18.1	0	0	0	0	0	0	0	0	0	0	0	0	0	0	0	0	0	0	0	0	0	0	0	0	0	0	0	0	0	0	0	0	0	0	0	0	0	0	0
RP11-102M11.1	49	148	103	109	23	34	55	105	66	66	28	50	38	47	67	126	130	23	99	89	84	41	46	33	67	115	101	58	68	69	53	68	64	63	30	94	68	47	34
RP11-1030E3.2	0	0	0	0	0	0	0	0	0	0	0	0	0	0	0	0	0	0	0	0	0	0	0	0	0	0	0	0	0	0	0	0	0	0	0	0	0	0	0
RP11-1033H12.3	0	0	0	0	0	0	0	0	0	0	0	0	0	0	0	0	0	0	0	0	0	0	0	0	0	0	0	0	0	0	0	0	0	0	0	0	0	0	0
RP11-1035H13.3	6	15	64	51	14	0	6	0	10	5	0	5	4	39	0	6	19	0	0	27	21	0	83	0	10	13	0	0	15	10	10	0	11	42	41	41	9	25	0
RP11-1036E20.7	0	0	1	2	0	0	0	0	0	0	0	0	0	0	0	0	0	0	0	0	0	0	0	0	0	0	0	0	0	1	0	0	0	0	0	0	0	0	1
RP11-1036F1.1	0	0	0	0	0	0	0	0	0	0	0	0	1	0	0	0	0	0	0	0	0	0	0	0	0	0	0	0	0	0	0	0	0	0	0	0	0	0	0
RP11-1037D22.1	0	0	0	0	0	0	0	0	0	0	0	0	1	0	0	0	0	0	0	0	0	0	0	0	0	1	0	0	0	0	0	0	0	0	0	0	0	0	0
RP11-103C3.2	0	0	0	0	0	0	0	0	0	0	0	0	0	0	0	0	0	0	0	0	0	0	0	0	0	0	0	0	0	0	0	0	0	0	0	0	0	0	0
RP11-1042B17.1	0	0	0	0	0	0	0	0	1	0	0	1	0	0	0	0	0	0	0	0	0	0	0	0	0	0	0	1	0	0	0	0	0	0	0	0	0	0	0
RP11-1042B17.2	0	0	0	3	0	0	0	0	0	0	0	0	0	0	0	1	0	0	0	0	0	0	0	0	1	0	1	0	0	0	0	1	0	0	0	0	0	0	0
RP11-1042B17.4	0	0	0	0	0	0	0	0	0	0	0	0	0	0	0	0	0	0	0	0	0	0	0	0	0	0	0	0	0	0	0	0	0	0	0	0	0	0	0
RP11-1046B16.1	0	0	0	0	0	0	0	0	1	0	0	0	0	0	0	0	0	0	0	0	0	1	0	0	0	0	1	0	0	0	1	0	0	0	1	0	0	0	0
RP11-104C4.2	1	0	0	0	0	0	0	0	0	0	0	0	0	0	0	0	0	0	0	0	0	0	0	0	0	0	0	0	0	0	0	0	0	0	0	0	0	0	0
RP11-104C4.4	0	0	0	0	0	0	0	0	0	0	0	0	0	0	0	0	0	0	0	0	0	0	0	0	0	0	0	0	0	0	0	0	0	0	0	0	0	0	0
RP11-104C4.6	0	0	0	0	0	0	0	0	0	0	1	0	0	0	0	1	0	0	0	0	1	0	0	0	0	0	0	0	0	1	0	0	0	1	0	0	0	0	0
RP11-104D21.1	5	21	16	18	7	8	7	8	7	10	1	3	21	15	3	11	6	9	11	18	18	11	6	11	12	10	11	9	5	12	8	11	10	17	11	18	14	5	0
RP11-104D21.2	2	4	0	2	0	0	2	0	0	2	0	1	1	0	0	1	0	0	4	0	2	0	0	0	1	2	0	2	2	1	2	4	0	1	1	1	1	2	3
RP11-104D3.2	4	1	4	9	5	6	6	0	2	0	4	3	1	5	0	1	0	6	5	1	2	4	4	2	2	4	2	2	10	3	3	6	14	9	6	13	11	0	1
RP11-104G3.2	7	3	11	11	9	1	6	3	1	3	4	1	3	12	3	9	6	3	5	6	11	5	2	0	0	8	3	5	8	2	3	6	14	12	12	3	7	4	10
RP11-104G3.7	0	0	0	0	0	1	0	0	0	1	0	0	0	10	0	0	0	0	0	0	0	0	0	0	3	0	0	3	6	0	0	0	6	15	2	0	0	0	0
RP11-104H15.12	0	0	0	0	0	0	0	0	0	0	0	0	0	0	0	0	0	0	0	0	0	0	0	0	0	0	0	0	0	0	0	0	0	0	0	0	0	1	3
RP11-1053O12.1	0	1	0	0	0	0	0	1	0	0	0	1	0	0	0	0	0	0	0	0	2	0	0	0	1	0	1	0	0	0	1	0	0	0	0	0	0	0	0
RP11-1057N3.2	0	0	0	0	0	0	0	0	0	0	0	0	0	0	0	0	0	0	0	0	0	0	0	0	0	0	0	0	0	0	0	0	0	0	0	0	0	0	0
RP11-1058G23.1	0	0	0	0	0	0	0	0	0	0	0	0	0	0	0	0	0	0	0	0	0	0	0	0	0	0	0	0	0	0	0	0	0	0	0	0	0	1	0
RP11-1059L18.1	0	0	0	0	0	0	0	0	1	0	0	0	0	0	0	0	1	1	1	0	2	0	0	1	1	0	0	0	1	0	0	0	3	0	0	2	0	0	0
RP11-105L10.1	0	0	0	0	0	0	0	0	0	0	0	0	0	0	0	0	0	0	0	0	0	0	0	0	0	0	0	0	0	0	0	0	0	0	0	0	0	0	0
RP11-1060J15.3	3	3	7	1	6	0	6	10	11	8	1	10	1	9	2	7	6	3	6	0	11	1	3	5	3	4	4	3	4	8	2	9	3	1	2	8	4	2	2
RP11-1060J15.5	0	3	0	2	1	2	0	1	0	1	0	0	0	0	0	4	0	0	0	1	4	0	0	0	0	1	0	0	1	0	0	1	0	1	1	0	0	4	0
RP11-106D4.3	0	3	1	3	0	0	1	5	0	2	2	0	1	1	2	5	4	1	2	0	0	0	0	2	1	2	2	1	0	1	1	1	3	2	1	1	0	2	3
RP11-106E7.1	4	1	17	17	3	0	23	8	19	32	2	7	3	6	1	13	7	4	4	0	8	1	5	0	7	9	4	9	5	10	3	3	13	2	8	8	9	3	0
RP11-106J23.1	0	3	2	2	0	0	0	0	0	0	0	0	1	1	0	0	1	0	0	0	0	0	2	0	0	1	0	0	0	2	0	0	0	4	0	1	1	0	0
RP11-106M3.2	18	24	46	27	20	0	28	38	21	19	5	14	14	38	13	27	23	0	12	16	14	16	18	13	18	23	8	11	8	31	12	9	20	26	18	18	30	26	25
RP11-106M3.5	0	0	0	0	0	0	6	2	0	0	0	1	0	0	0	0	0	0	0	0	0	0	0	0	0	0	1	0	0	0	0	0	6	3	0	0	0	0	0
RP11-106M7.4	0	0	0	0	0	0	0	0	1	1	0	0	0	0	0	0	0	0	0	0	0	1	0	0	1	0	0	0	0	0	0	0	0	0	0	1	0	0	0
RP11-1070A24.1	2	13	7	3	0	0	0	5	3	8	1	2	6	2	7	6	4	0	2	0	4	1	0	2	1	3	4	0	2	5	2	3	2	2	1	5	3	4	2
RP11-1070B7.1	128	543	4	35	0	16	20	27	7	0	12	16	208	26	123	8	13	8	119	48	16	97	0	197	194	35	0	116	160	16	6	0	24	212	264	34	0	175	0
RP11-1070B7.2	38	145	0	2	0	0	0	0	0	0	0	0	33	0	33	0	0	0	0	0	0	35	0	34	42	0	0	60	43	0	0	0	0	46	99	0	0	15	0
RP11-1070B7.3	219	872	65	20	0	0	0	0	66	44	2	10	456	95	180	33	47	34	71	260	89	188	7	189	255	23	8	214	228	0	2	22	13	372	376	100	183	282	1
RP11-1072C15.1	3	5	8	6	5	2	1	3	5	8	6	0	3	5	1	2	1	1	10	2	3	1	6	3	5	2	1	2	1	4	5	4	1	9	0	0	7	2	1
RP11-1072C15.7	0	0	0	0	0	0	0	0	0	0	0	0	0	0	0	0	0	0	0	0	0	0	0	0	0	0	0	0	0	0	0	0	0	0	0	0	0	0	0
RP11-1072N2.2	1	0	0	0	0	0	0	0	0	1	0	0	1	0	0	0	0	0	0	0	1	0	0	0	1	0	1	0	1	0	0	1	0	1	0	0	0	0	0
RP11-1072N2.4	0	0	0	0	0	0	0	0	0	0	0	0	0	1	0	0	0	0	0	0	0	0	0	1	1	0	0	1	0	0	0	0	0	0	0	0	0	2	0
RP11-1074O12.1	2	9	8	7	3	0	5	5	8	4	1	3	8	2	3	10	9	1	7	0	8	2	2	3	3	10	8	7	2	11	4	2	4	5	2	2	12	2	2
RP11-1079J22.1	0	0	0	0	0	0	0	0	0	0	0	0	0	0	0	0	0	0	0	0	0	0	0	0	0	0	0	0	0	0	0	0	0	0	0	0	0	0	0
RP11-1079K10.1	1	0	0	0	0	0	0	0	0	0	0	0	0	1	0	1	0	0	1	0	0	0	1	0	1	0	0	0	0	0	0	0	3	0	1	0	1	0	0
RP11-107C10.1	0	0	0	0	0	0	0	0	0	0	0	0	0	0	0	0	0	0	0	0	0	0	0	0	0	0	0	0	1	0	1	1	0	0	0	0	0	0	0
RP11-107C16.2	0	0	0	0	0	0	0	0	0	0	0	0	0	0	0	0	0	0	0	0	0	0	0	0	0	0	0	0	0	0	0	0	0	0	0	0	0	0	0
RP11-107E21.1	1	1	2	6	0	0	2	0	1	1	1	2	1	1	0	2	2	0	0	0	0	4	0	2	1	0	1	0	0	3	2	1	1	0	0	2	0	0	1
RP11-107F6.4	3	5	9	8	2	1	4	2	5	5	2	5	4	5	2	6	0	0	7	0	0	0	1	1	1	0	8	2	2	3	3	2	2	2	1	3	6	4	0
RP11-107G24.3	0	0	0	0	0	0	0	0	0	0	0	0	0	0	0	0	0	0	0	0	0	0	0	0	0	0	0	0	0	0	0	0	0	0	0	0	0	0	0
RP11-107K17.2	3	12	16	15	1	0	9	9	10	18	2	0	4	4	15	6	5	3	5	0	7	3	6	2	2	2	6	5	5	11	14	0	12	8	0	4	5	5	5
RP11-107P7.1	0	1	0	0	0	0	0	0	0	0	0	0	0	1	0	0	0	0	0	0	0	0	0	0	0	0	0	0	0	0	0	0	0	0	0	0	0	0	0
RP11-107P7.2	0	0	0	0	0	0	0	0	0	0	0	0	0	0	0	0	0	0	0	0	0	0	0	0	0	0	0	0	0	0	0	0	0	0	0	0	0	0	0
RP11-107P7.6	0	0	0	0	0	0	0	1	0	0	0	0	0	0	0	0	0	0	0	0	0	0	0	0	0	0	0	0	0	0	0	0	0	0	0	0	0	0	0
RP11-1081K18.1	0	2	0	1	0	0	0	0	1	0	0	0	0	0	1	0	0	0	0	0	0	0	0	0	0	0	0	0	0	0	0	2	0	0	0	0	0	0	0
RP11-1081L13.3	0	0	0	0	0	0	0	0	0	0	0	0	0	0	0	0	0	0	0	0	0	0	0	0	0	0	0	0	0	0	0	0	0	0	0	0	0	0	0
RP11-1081L13.5	0	0	0	0	0	0	0	0	0	0	0	0	0	0	0	0	0	0	0	0	0	0	0	0	0	0	0	0	0	0	0	0	0	0	0	0	0	0	0
RP11-1081M5.3	0	0	0	0	1	0	0	0	0	0	0	0	0	0	0	0	0	0	0	0	0	0	0	0	0	0	0	0	0	0	0	0	0	0	2	0	0	0	0
RP11-1082I11.2	0	0	0	0	0	0	0	0	0	0	0	0	0	0	0	0	0	0	0	0	0	0	0	0	0	0	0	0	0	0	0	0	0	0	0	0	0	0	0
RP11-1082L8.1	7	43	25	23	4	2	5	4	14	5	3	3	23	4	10	8	7	0	2	1	13	4	12	2	17	4	14	2	8	5	17	8	3	16	4	18	5	14	25
RP11-1084A12.1	2	4	0	7	1	2	6	2	4	8	1	2	6	1	1	6	7	2	1	0	2	2	6	2	0	5	2	4	4	3	0	6	0	1	4	5	1	3	2
RP11-1084J3.1	0	0	0	1	0	0	0	0	0	0	0	0	0	0	0	0	0	0	0	0	0	0	0	0	0	0	0	0	0	1	0	0	0	0	0	1	0	1	0
RP11-1084J3.3	0	2	0	2	1	0	0	0	3	4	1	1	4	0	0	0	4	0	2	2	1	0	0	1	0	3	0	0	0	2	0	0	0	2	0	0	0	0	1
RP11-1085N6.1	2	0	1	1	1	0	0	0	0	0	2	1	0	0	0	0	0	0	0	0	0	0	2	2	2	0	0	0	3	1	0	3	0	2	0	2	6	0	0
RP11-108A14.2	1	0	4	4	1	0	3	4	2	2	2	1	2	1	1	9	2	4	6	0	5	1	4	0	2	3	4	5	1	4	2	0	2	1	0	4	2	2	0
RP11-108B14.1	0	0	0	0	0	0	0	0	0	0	0	0	0	0	0	0	0	0	0	0	0	0	0	0	0	0	0	0	0	0	0	0	0	0	0	0	0	0	0
RP11-108B14.4	0	0	0	0	0	0	0	0	0	0	0	0	0	0	0	0	0	0	0	0	0	0	0	0	0	0	0	0	0	0	0	0	0	0	0	1	1	0	0
RP11-108F13.2	0	0	0	0	1	0	2	0	0	1	0	0	0	0	0	1	0	0	0	0	0	0	0	0	0	1	0	1	0	0	0	0	0	0	0	0	0	0	1
RP11-108F14.1	0	0	0	0	0	0	0	0	0	0	0	0	0	0	0	0	0	0	0	0	0	0	0	0	0	0	0	0	0	0	0	0	0	0	0	0	0	0	0
RP11-108K14.8	25	6	0	17	21	9	6	6	0	0	29	0	6	9	12	20	14	0	0	15	19	12	0	6	22	30	0	0	12	10	17	6	7	7	0	11	13	8	6
RP11-108K3.5	4	17	5	4	5	3	0	7	5	5	0	8	6	2	11	3	6	2	4	0	4	1	4	6	5	6	4	2	2	9	6	5	1	6	1	5	13	2	4
RP11-108M11.3	0	0	1	0	0	0	2	0	3	1	0	0	0	0	0	0	0	1	0	0	0	0	0	0	0	0	0	1	1	0	0	0	1	0	0	0	1	0	0
RP11-108M12.2	0	0	0	0	0	0	0	1	0	0	0	0	0	0	0	0	0	0	0	0	0	0	0	0	0	0	0	0	0	0	0	0	0	0	0	0	0	0	0
RP11-108M9.5	14	43	55	44	21	18	24	32	21	14	12	22	41	27	36	46	38	16	8	37	54	19	5	31	20	63	31	19	38	17	13	9	20	19	39	24	44	38	18
RP11-108N13.1	0	0	1	0	0	0	0	2	2	1	1	0	0	0	0	0	1	1	0	0	0	0	0	0	0	0	0	1	0	0	1	0	0	0	1	1	1	0	0
RP11-108O10.8	0	0	0	0	0	4	3	3	0	0	11	0	1	14	9	0	8	10	0	0	6	0	0	0	0	0	0	3	3	0	8	4	0	5	15	0	12	0	0
RP11-1094M14.1	0	0	0	0	0	0	0	0	0	0	0	0	0	0	0	0	0	0	0	0	0	0	0	0	2	0	0	0	0	0	0	0	0	0	1	0	0	0	0
RP11-1094M14.7	0	1	0	0	1	0	1	0	3	0	0	0	1	0	3	0	0	0	2	0	2	0	0	1	1	0	0	1	0	0	0	0	2	3	1	2	2	1	1
RP11-1094M14.8	1	0	1	0	0	0	0	2	2	0	1	0	1	0	1	0	0	0	0	0	0	0	0	0	0	0	0	0	0	1	0	0	1	0	0	0	0	0	0
RP11-1099M24.7	0	0	0	0	0	0	0	0	0	0	0	0	0	0	2	0	0	0	0	0	0	0	0	0	0	0	0	0	0	0	0	0	0	2	0	0	0	0	0
RP11-1099M24.8	0	0	2	0	0	0	1	0	0	0	0	0	0	0	0	0	0	0	0	0	0	0	0	0	1	0	0	0	0	1	0	0	0	0	1	0	0	0	1
RP11-109E12.4	0	0	0	0	0	0	0	0	0	0	0	0	0	0	0	0	0	0	0	0	0	0	0	0	0	0	0	0	0	1	0	0	0	0	0	0	0	0	0
RP11-109F19.1	0	0	0	0	0	0	0	0	0	0	0	0	0	0	0	0	0	0	0	0	0	0	0	0	0	0	0	0	0	0	0	0	0	0	0	0	0	0	0
RP11-109G23.1	0	0	1	0	0	0	0	0	0	0	0	0	0	0	0	0	0	0	0	0	0	0	0	0	0	0	0	1	0	0	0	0	0	0	0	0	0	0	0
RP11-109L13.1	2	4	0	0	0	0	7	0	2	6	3	0	2	0	2	0	0	0	5	0	0	2	5	0	0	2	4	2	0	6	0	0	0	0	2	8	2	0	0
RP11-109L13.5	0	1	2	1	0	1	0	0	0	0	0	0	1	0	0	1	0	0	0	0	1	0	0	0	0	0	0	0	0	0	0	0	0	0	0	0	0	1	1
RP11-109M19.4	0	0	3	0	0	0	1	0	3	3	0	0	0	0	1	1	0	1	0	0	0	2	1	0	0	0	0	0	2	1	0	2	1	1	1	0	0	0	0
RP11-109N23.1	1	3	6	2	0	0	1	4	1	1	0	1	1	3	0	4	1	2	0	0	1	1	0	0	0	1	1	2	1	0	0	5	2	2	0	0	6	0	0
RP11-109N23.5	7	10	13	9	7	1	11	5	4	10	8	6	5	3	3	4	6	4	8	0	6	5	6	3	1	11	13	6	6	2	1	2	5	2	2	5	5	4	2
RP11-109N23.6	7	5	6	5	3	2	3	3	8	10	4	2	7	7	4	9	4	4	3	0	5	2	7	4	4	13	9	6	8	5	1	10	5	4	1	13	7	3	4
RP11-109P14.2	0	0	0	0	0	0	0	0	0	0	0	0	0	0	0	0	0	0	0	0	0	0	0	0	0	0	0	0	0	0	0	0	0	0	0	0	0	0	0
RP11-109P14.8	3	1	6	5	0	3	0	3	3	3	1	3	7	3	1	6	3	1	3	0	6	1	1	0	2	3	10	4	1	1	2	4	5	3	3	0	6	2	1
RP11-10A14.8	2	3	2	21	5	2	3	3	3	0	2	6	10	6	10	5	5	2	7	4	2	0	0	4	11	11	3	4	8	2	2	7	6	2	2	6	5	4	4
RP11-10A2.1	0	0	0	0	0	0	0	0	0	0	0	0	0	0	0	0	0	0	0	0	0	0	0	0	0	0	0	0	0	0	0	0	0	0	0	0	0	0	0
RP11-10A7.1	0	0	0	0	0	0	0	0	0	2	0	0	0	0	0	0	0	1	0	0	0	1	0	0	0	0	0	0	0	0	0	0	0	0	0	0	0	0	0
RP11-10D7.5	1	0	2	0	0	1	0	0	0	0	0	0	0	0	0	0	0	0	0	1	0	0	0	0	1	0	1	0	1	0	0	0	0	0	1	0	0	0	0
RP11-10E6.1	0	1	0	0	0	0	0	0	0	0	0	0	0	0	0	0	0	0	0	0	0	0	0	0	2	0	0	0	0	0	0	0	0	0	0	0	0	0	0
RP11-10F11.2	0	1	0	1	2	2	0	1	0	0	0	0	0	2	2	0	0	0	0	0	0	1	1	0	0	1	0	0	0	0	0	0	3	1	1	0	1	2	0
RP11-10F11.3	0	1	0	0	0	0	0	0	0	0	1	1	0	0	0	0	0	0	0	0	1	0	0	0	0	0	0	0	0	0	0	0	0	0	0	0	0	0	0
RP11-10F11.4	2	0	1	1	1	2	0	0	0	2	3	2	0	0	2	5	0	0	1	0	3	2	5	0	3	1	0	0	2	0	0	3	0	4	4	1	4	0	0
RP11-10G12.1	2	1	1	4	2	2	4	0	3	0	0	2	1	1	1	0	0	1	1	0	3	2	2	1	1	2	0	1	1	2	0	0	2	1	3	5	1	1	0
RP11-10G12.2	2	0	1	2	0	0	1	0	0	1	0	0	0	0	0	0	1	0	1	2	0	0	0	0	0	0	1	0	1	1	0	3	0	0	0	0	0	2	0
RP11-10G15.4	0	0	0	0	0	0	0	0	0	0	1	0	0	0	0	0	0	0	0	0	2	0	0	0	0	0	0	0	0	0	0	0	0	0	0	0	0	0	0
RP11-10I6.2	1	4	2	0	0	0	0	5	3	9	1	3	0	2	2	6	4	0	3	0	2	0	0	1	0	2	0	0	1	3	0	0	3	3	0	0	2	2	2
RP11-10K17.3	5	2	3	6	0	0	6	5	4	3	2	4	3	5	1	2	2	0	5	1	3	0	1	3	2	3	4	1	1	2	6	1	1	2	2	4	5	1	0
RP11-10L12.1	2	2	8	6	0	0	3	1	5	4	0	2	2	0	2	5	3	2	4	1	4	1	2	2	4	3	0	6	2	3	2	2	2	1	3	2	4	2	0
RP11-10L12.2	16	7	34	24	15	3	13	12	14	25	1	12	11	13	11	34	6	9	11	0	13	8	12	8	14	9	13	13	7	29	15	11	26	8	5	10	26	11	21
RP11-10O17.1	300	677	792	689	210	144	401	424	413	457	231	396	431	414	274	606	431	208	400	270	444	276	342	239	311	538	402	435	352	608	375	471	477	402	230	490	675	336	240
RP11-1100L3.4	1	0	1	5	1	0	3	1	0	0	1	1	0	0	1	0	0	1	2	0	0	1	1	2	1	2	1	0	0	0	1	0	5	1	1	1	0	0	0
RP11-1109M24.12	0	0	0	0	0	0	0	0	0	0	0	0	0	0	0	0	0	0	0	0	0	0	0	0	0	0	0	0	0	0	0	0	0	0	0	0	0	0	0
RP11-1109M24.13	1	3	1	0	1	0	1	5	0	0	1	1	0	0	0	0	1	0	1	1	4	0	0	0	0	2	1	1	0	1	0	1	1	1	0	0	0	0	1
RP11-1109M24.14	0	3	0	0	0	0	0	2	1	0	0	0	1	1	1	0	1	0	0	0	1	0	0	0	0	1	0	3	2	0	0	0	0	0	0	1	0	2	1
RP11-1109M24.15	0	0	0	0	0	0	0	0	0	0	0	0	0	0	0	0	0	0	0	0	0	0	0	0	0	0	0	0	0	0	0	0	0	0	0	0	0	0	0
RP11-1109M24.7	0	5	0	1	0	1	1	1	0	0	1	0	0	0	1	0	2	1	0	0	0	0	1	0	0	0	2	2	0	0	0	0	1	0	0	0	0	2	0
RP11-110F24.1	0	0	0	0	0	0	0	0	0	0	0	0	0	0	0	0	0	0	0	0	0	0	0	0	0	0	0	0	0	0	0	0	0	0	0	0	0	0	0
RP11-110I1.5	20	40	28	22	12	4	10	16	16	24	16	14	12	20	8	24	16	8	20	8	14	12	12	12	12	12	26	12	8	16	14	14	12	20	12	10	28	8	12
RP11-110J1.2	2	2	2	5	0	0	2	0	1	3	1	0	1	1	1	0	0	1	1	0	2	0	0	0	0	0	3	0	1	2	0	0	0	2	1	2	0	1	0
RP11-1110J8.1	0	3	0	2	0	0	0	2	1	5	0	3	0	0	1	1	0	0	0	0	2	0	0	2	1	1	0	0	0	1	2	0	1	1	0	2	0	0	1
RP11-1112G13.3	1	2	0	1	1	0	0	0	0	0	0	0	1	0	0	0	0	2	0	0	1	0	0	0	0	0	0	1	0	0	0	1	0	0	0	1	0	0	1
RP11-1113C11.2	0	0	0	0	0	0	0	0	0	0	0	0	0	0	0	0	0	0	0	0	0	0	0	0	0	0	0	0	0	0	0	0	0	0	0	0	0	0	0
RP11-1113L8.2	0	0	0	0	0	0	0	0	0	0	0	0	0	0	0	0	0	0	0	0	0	0	0	0	0	0	0	0	0	0	0	0	0	0	0	0	0	1	0
RP11-1113L8.6	543	2	635	923	235	236	644	14	477	360	330	223	1	532	1	13	4	187	420	0	1	197	266	281	403	4	2	401	634	425	363	480	372	395	460	842	670	2	2
RP11-1113L8.7	0	0	0	0	0	0	0	1	0	0	0	0	0	0	0	0	0	0	0	0	0	0	0	0	0	0	0	0	0	0	0	0	0	0	0	0	0	0	0
RP11-1114A5.6	0	0	0	0	0	0	0	0	0	0	0	0	0	0	0	0	0	0	0	0	0	0	0	0	0	0	1	0	0	0	0	0	0	0	0	0	0	0	0
RP11-1118M6.2	0	0	0	0	0	0	0	0	0	0	0	0	0	0	0	0	0	0	0	0	0	0	0	0	0	0	0	0	0	0	0	0	0	0	0	0	0	0	0
RP11-111A24.1	0	0	0	0	0	0	0	0	0	0	0	0	0	0	0	0	0	0	0	0	0	0	0	0	0	0	0	0	0	0	0	0	0	0	0	0	0	0	0
RP11-111A24.2	0	0	1	0	0	0	0	0	0	0	0	0	0	0	0	0	0	0	0	0	0	0	0	0	0	0	0	0	0	0	0	2	0	0	0	0	0	0	0
RP11-111E14.2	0	0	0	0	0	0	0	0	0	0	0	0	0	0	0	0	0	0	0	0	0	0	0	0	0	0	0	0	0	0	0	0	0	0	0	0	0	0	0
RP11-111F16.2	0	0	0	0	0	0	0	0	0	0	0	0	0	0	0	0	0	0	0	0	1	0	0	0	0	0	0	1	0	0	0	0	0	2	0	0	0	0	2
RP11-111F5.1	0	0	0	0	0	0	0	0	0	0	0	0	0	0	0	0	0	0	0	0	0	0	0	0	0	0	0	0	0	0	0	0	0	0	0	0	0	0	0
RP11-111F5.2	2	5	2	6	1	2	0	0	0	2	0	0	6	4	2	3	8	0	7	0	4	3	3	0	2	3	1	0	1	3	0	0	5	3	0	2	2	3	4
RP11-111F5.5	55	70	59	37	36	2	61	70	60	17	74	33	73	69	27	74	65	21	34	22	92	22	29	32	43	117	36	29	39	76	42	33	52	60	16	67	96	54	95
RP11-111F5.6	1	0	0	3	0	0	3	3	2	1	3	4	5	0	1	6	1	3	0	0	0	1	0	1	0	0	0	2	0	5	3	0	1	1	0	1	3	4	0
RP11-111G20.3	0	0	0	0	0	0	0	0	0	0	0	0	0	0	0	0	0	0	0	0	0	0	0	0	0	0	0	0	0	0	0	0	0	0	0	0	0	0	0
RP11-111H13.1	25	43	28	24	11	7	31	19	29	25	12	15	16	21	12	28	30	16	15	17	19	11	15	5	16	40	16	13	14	12	14	25	17	23	16	21	32	24	12
RP11-111K18.1	212	475	555	463	226	211	388	492	365	198	193	182	360	449	290	427	492	189	250	75	530	202	207	246	263	544	511	230	337	291	241	233	338	416	366	469	501	600	403
RP11-111M22.2	114	250	249	227	120	69	131	166	161	170	76	138	163	164	118	235	161	75	129	125	179	109	117	99	135	221	195	180	122	179	128	191	155	164	92	170	240	143	134
RP11-111N20.4	0	0	0	0	0	0	0	0	0	0	0	0	1	0	0	0	0	0	0	0	0	0	0	0	0	0	0	0	0	0	0	0	2	0	0	0	0	0	0
RP11-112J1.1	2	4	6	6	1	1	2	0	1	2	1	3	3	1	2	0	0	0	1	0	1	0	2	1	2	2	0	2	5	5	3	0	0	0	4	1	1	2	3
RP11-112J1.3	0	0	0	1	0	0	0	0	0	0	0	0	0	0	0	1	0	0	0	0	0	2	0	0	0	0	0	0	0	2	0	0	0	0	0	0	0	2	4
RP11-112L18.1	2	2	2	2	0	1	4	4	1	2	0	0	0	1	0	2	1	0	1	0	2	1	0	0	0	7	1	0	4	0	1	0	0	0	1	1	1	0	0
RP11-112N19.1	0	0	0	0	0	0	0	0	0	0	0	0	0	0	0	0	0	0	0	0	0	0	0	0	0	0	0	0	0	0	0	0	0	0	0	0	0	0	0
RP11-112N19.2	0	0	0	0	0	0	0	0	0	0	0	0	0	0	0	1	0	0	0	0	2	1	0	0	0	0	0	1	0	0	0	0	0	0	0	0	3	0	0
RP11-112N23.1	0	0	0	0	1	0	1	1	1	0	0	0	0	1	0	0	0	0	0	1	0	0	0	0	0	1	1	1	0	0	1	0	0	0	1	2	1	0	0
RP11-1134I14.2	5	8	5	14	4	2	4	7	4	8	2	1	9	3	5	10	5	2	4	6	8	2	4	3	1	8	6	3	3	5	6	1	5	4	4	6	12	6	4
RP11-1134I14.4	0	0	0	0	0	0	0	0	0	0	0	0	0	2	0	0	0	0	0	0	0	0	0	0	0	0	0	0	0	0	0	0	0	0	0	0	0	0	1
RP11-1134I14.6	0	0	0	0	0	0	0	0	0	0	0	0	0	0	0	0	0	0	0	0	0	0	0	0	0	0	0	0	0	0	0	0	0	0	0	0	0	0	0
RP11-1137G4.4	0	0	0	0	0	0	0	0	0	0	0	0	0	0	0	0	0	0	0	0	1	0	0	0	0	0	0	0	0	0	0	0	0	0	0	0	0	0	0
RP11-1137G4.5	0	0	0	0	0	0	0	0	0	0	0	0	0	0	0	0	0	0	0	0	0	0	0	0	0	0	0	0	0	0	0	0	0	0	0	0	0	0	0
RP11-113A11.1	1	1	9	6	1	0	6	6	7	6	0	4	4	4	1	1	2	3	2	0	2	2	3	2	2	1	3	3	0	3	4	4	2	0	0	2	4	0	4
RP11-113A11.3	0	0	1	0	0	0	1	1	1	1	2	0	0	2	0	1	0	0	0	0	0	0	1	1	0	2	1	2	0	2	1	0	0	0	1	1	4	0	3
RP11-113C12.2	0	1	0	3	0	0	3	1	2	0	1	0	0	0	0	0	0	0	2	0	1	0	0	1	0	0	0	0	0	3	0	1	0	3	2	3	1	1	2
RP11-113C12.4	2	5	12	7	1	2	0	4	2	5	3	4	2	5	6	1	6	2	4	0	10	1	0	1	1	14	6	5	2	1	3	1	1	4	1	4	4	5	5
RP11-113C12.8	0	0	0	0	0	0	0	0	0	0	0	0	0	0	0	0	0	0	0	0	1	0	0	0	0	0	0	0	0	0	0	0	0	0	0	0	0	0	0
RP11-113D19.9	1	0	0	0	0	0	0	0	0	0	0	0	0	0	0	0	0	0	0	0	0	0	0	0	0	0	0	0	0	0	0	0	0	0	0	0	0	0	0
RP11-113D6.10	138	287	132	111	77	52	117	229	95	87	122	48	208	142	146	207	183	37	93	32	286	59	59	77	105	355	198	74	107	90	72	94	89	125	84	117	182	180	111
RP11-113D6.3	0	0	0	0	0	0	0	0	0	0	0	0	0	0	0	0	1	0	0	0	0	0	0	0	0	0	0	0	0	0	0	0	0	0	0	0	0	0	0
RP11-113D6.9	0	0	0	0	0	0	0	0	0	0	0	0	0	0	0	0	0	0	0	0	0	0	0	0	0	0	0	0	0	0	0	0	0	0	0	0	1	0	0
RP11-113I24.1	78	119	90	111	47	87	104	75	84	141	65	75	103	93	57	83	71	59	113	65	83	120	57	48	84	136	94	54	135	106	67	60	132	111	64	87	134	99	73
RP11-113K21.1	1	0	0	0	0	1	0	1	1	3	0	2	0	0	1	2	0	0	0	1	1	0	0	0	2	1	1	2	0	1	0	1	1	0	1	0	1	0	1
RP11-113K21.3	1	2	0	0	0	0	1	0	1	0	0	0	0	0	0	0	0	0	0	0	0	0	0	0	0	2	0	0	0	2	0	0	1	0	0	2	0	0	0
RP11-1148O4.1	0	0	0	0	0	0	0	1	0	0	0	1	0	0	1	0	2	0	0	0	1	0	0	0	0	2	0	1	0	0	0	0	0	1	1	0	0	0	0
RP11-1149M3.2	0	1	1	0	0	0	0	0	0	0	0	0	0	0	0	0	0	0	0	0	0	0	0	0	1	0	0	0	0	0	0	0	0	0	1	1	0	0	1
RP11-114F3.2	0	0	0	0	0	0	0	0	0	0	0	2	0	0	0	0	0	0	0	0	0	0	0	0	0	0	0	0	1	0	0	0	0	0	1	0	0	0	0
RP11-114F3.5	6	14	13	9	3	1	8	5	4	14	8	7	2	7	3	5	6	3	3	0	4	3	3	2	5	9	4	7	5	8	3	6	9	2	5	8	11	6	3
RP11-114G11.3	3	2	3	7	0	1	3	5	3	6	4	0	2	1	4	2	8	3	1	8	1	7	4	1	9	1	13	2	4	4	2	10	12	3	1	2	4	5	7
RP11-114H23.3	0	0	0	0	0	0	0	0	0	0	0	0	0	1	0	0	0	0	0	0	0	0	0	0	0	1	1	0	1	0	0	1	0	1	0	0	0	0	1
RP11-114H24.2	1	2	3	2	1	0	13	6	10	0	6	4	5	0	0	1	1	8	0	1	0	2	1	6	8	4	0	0	2	0	2	4	3	3	0	0	5	0	8
RP11-114H24.4	2	4	1	3	0	0	2	1	2	1	2	1	2	0	0	2	1	6	1	7	3	0	1	2	4	2	0	2	1	1	1	3	0	1	0	2	6	0	0
RP11-114H7.1	0	0	1	1	0	2	2	0	3	0	0	0	0	3	0	0	1	0	2	0	0	0	1	1	1	0	1	0	0	1	0	1	1	1	2	3	2	0	0
RP11-114H7.2	0	0	0	0	0	0	0	0	0	0	0	0	0	0	0	0	0	0	0	0	0	1	1	0	0	0	0	0	0	0	0	0	0	0	0	0	0	0	0
RP11-114H7.3	0	0	0	0	0	0	0	0	0	0	0	0	0	0	0	0	0	0	0	0	0	0	0	0	1	0	0	0	0	0	0	0	0	0	0	0	0	0	0
RP11-114M1.3	2	1	1	0	0	0	2	1	0	9	0	0	0	0	1	0	0	1	7	0	0	2	0	0	4	1	2	1	0	14	1	1	3	0	0	0	0	0	1
RP11-114M5.1	8	34	42	25	11	9	9	20	17	41	12	16	17	22	8	24	17	6	15	1	28	5	17	12	15	28	17	17	8	25	18	24	24	22	13	19	17	16	8
RP11-114M5.3	0	2	1	1	2	0	0	0	0	1	0	1	0	1	1	2	1	0	0	0	0	0	2	0	1	1	1	0	1	2	1	1	1	1	0	1	1	0	0
RP11-114N19.5	0	0	0	1	0	0	0	0	0	0	0	0	0	1	0	0	0	0	0	0	0	1	0	0	0	0	0	3	0	0	0	0	0	0	0	1	0	3	0
RP11-1152B5.1	0	2	0	0	0	0	0	0	1	0	1	0	4	1	2	0	0	0	2	1	0	0	0	0	0	1	0	0	0	2	0	0	2	0	0	1	0	0	0
RP11-115A14.1	2	5	1	1	1	0	0	0	0	3	0	0	1	2	0	2	1	3	1	0	2	2	0	2	0	3	0	1	0	0	1	0	0	0	0	1	0	1	2
RP11-115A15.2	1	0	0	5	2	1	0	0	1	0	0	2	1	0	1	1	0	0	0	0	0	0	0	1	1	0	0	0	1	0	1	2	1	1	0	1	2	0	0
RP11-115A15.4	1	1	0	1	1	0	2	1	0	2	0	1	1	1	0	1	0	0	0	0	0	1	0	0	0	2	1	0	1	0	0	0	0	1	0	1	0	1	0
RP11-115C21.4	4	9	2	5	3	1	2	5	5	2	6	3	5	1	4	6	2	2	1	0	2	1	2	3	5	5	6	3	1	7	2	7	2	4	0	4	8	5	1
RP11-115D7.3	0	0	2	1	1	0	0	0	1	0	0	0	0	0	0	0	2	0	0	0	1	0	1	0	0	1	0	0	0	0	0	0	0	1	0	1	1	1	1
RP11-115L11.1	4	11	6	4	2	1	5	4	3	3	3	3	6	6	2	2	3	5	3	0	3	1	2	7	1	4	0	8	6	3	1	6	2	4	4	7	5	4	1
RP11-115M14.1	0	0	0	0	0	0	0	0	1	1	0	0	2	0	0	0	1	0	0	0	0	0	0	0	0	0	0	0	0	0	0	0	0	0	0	0	2	0	0
RP11-115N12.1	0	1	2	0	2	0	2	5	1	4	1	1	1	0	1	3	1	1	0	0	1	0	1	1	0	5	2	0	1	1	2	0	0	0	0	0	0	1	2
RP11-115P21.1	0	0	1	0	1	0	0	0	0	2	0	0	0	0	0	1	0	0	0	0	0	0	1	0	0	0	0	1	0	1	0	0	0	0	1	2	1	2	4
RP11-1166P10.1	47	33	69	75	19	27	69	58	54	65	19	71	61	62	44	44	49	30	26	21	42	26	21	53	29	53	39	21	28	60	55	38	35	52	39	51	75	16	17
RP11-1166P10.6	2	5	0	10	0	0	0	3	2	7	1	7	3	2	4	3	2	0	2	12	0	0	1	1	4	0	2	2	0	1	3	2	1	2	0	4	1	1	0
RP11-1166P10.7	0	0	0	0	0	0	0	0	0	0	0	0	2	0	0	0	0	0	0	0	0	0	0	0	0	0	0	0	0	0	0	0	0	4	0	0	0	0	0
RP11-1166P10.8	0	0	0	0	0	0	0	0	0	0	0	0	0	0	0	0	0	0	0	0	0	0	0	0	0	0	0	0	0	0	0	0	0	0	0	0	0	0	0
RP11-1167A19.6	2	0	1	0	0	2	4	0	0	4	2	0	0	1	1	1	1	1	1	1	0	0	0	0	0	0	2	0	0	1	0	0	0	1	1	0	0	0	0
RP11-116B13.1	0	0	0	1	0	1	3	1	1	0	0	1	1	3	0	1	0	0	2	0	0	0	0	0	0	0	3	0	0	0	0	0	0	0	0	0	1	3	0
RP11-116B19.2	0	0	1	0	0	0	0	1	0	1	0	0	0	1	1	0	0	1	1	1	0	0	0	0	0	0	0	1	0	0	0	1	0	0	0	1	3	0	0
RP11-116K4.1	5	9	4	5	4	2	1	6	4	7	5	2	8	4	6	5	1	2	6	0	8	4	1	2	6	13	8	9	1	7	3	5	6	7	3	3	6	6	0
RP11-116O11.2	0	0	0	0	0	0	0	0	0	0	0	0	0	0	0	0	0	0	0	0	0	0	0	0	0	0	0	0	0	0	0	0	0	0	0	0	0	0	0
RP11-1174L13.2	2	12	14	8	6	0	12	10	8	8	4	4	2	8	2	10	4	0	2	4	4	0	4	8	8	4	6	4	8	12	8	6	4	8	0	8	8	8	8
RP11-117N2.2	5	9	14	9	9	2	7	15	10	18	7	4	8	5	5	14	8	1	5	7	11	4	4	5	4	37	13	9	8	9	2	4	10	12	3	6	13	10	4
RP11-1180F24.1	0	1	0	2	0	1	0	0	2	4	0	1	0	0	2	0	2	2	0	0	0	0	3	0	0	0	4	3	1	1	0	0	1	0	1	1	0	0	0
RP11-1180F24.3	0	0	0	0	0	0	0	0	1	0	0	0	0	0	0	0	0	0	0	0	0	0	0	0	0	0	0	0	0	0	0	0	0	0	0	0	0	0	0
RP11-118B18.3	0	1	0	0	0	0	0	0	0	0	0	0	0	0	0	0	0	0	0	0	0	0	0	0	0	0	1	0	0	1	0	0	0	0	0	0	0	4	0
RP11-118D22.3	0	1	0	0	0	0	0	0	1	0	0	0	0	0	0	0	0	0	0	0	0	0	0	0	0	0	0	0	0	0	0	0	0	0	1	0	0	0	0
RP11-118E9.1	0	0	0	0	0	0	0	0	0	0	0	0	0	0	0	0	0	0	0	0	0	0	0	0	0	0	0	0	0	0	0	0	0	0	0	0	0	0	0
RP11-118F2.2	1	0	1	1	1	0	2	0	0	2	0	1	0	0	0	0	0	0	1	0	0	0	0	0	1	0	1	1	0	0	0	0	1	0	0	0	2	1	0
RP11-118G23.4	0	0	0	0	0	0	0	0	0	0	0	0	0	0	0	0	0	0	0	0	0	0	0	0	0	0	0	0	0	0	0	0	0	0	0	0	0	0	0
RP11-118H4.1	1	0	2	1	0	0	1	0	1	1	3	1	0	2	0	0	0	0	2	1	0	1	1	1	0	1	0	0	1	1	0	0	2	1	0	4	1	0	1
RP11-118H4.3	0	0	0	0	0	0	0	0	0	0	0	0	0	0	0	0	0	0	0	0	0	0	0	0	0	0	0	0	0	0	0	0	0	0	0	0	0	0	1
RP11-118M12.1	0	0	0	0	0	0	0	0	0	0	0	0	0	0	0	0	0	0	0	0	0	0	0	0	0	0	0	0	0	0	0	0	0	0	0	0	0	1	0
RP11-118M12.2	0	0	0	0	0	0	1	0	0	0	0	0	0	0	0	0	0	0	0	0	0	0	0	0	0	0	0	0	0	0	0	0	0	0	0	0	0	1	0
RP11-118N24.2	0	0	0	0	0	0	0	0	0	0	0	0	0	0	0	0	1	0	0	0	0	0	0	0	0	0	0	0	0	0	1	0	0	0	0	0	0	0	0
RP11-1195F20.7	0	0	0	0	0	0	0	0	1	0	0	0	0	0	0	0	0	0	0	0	0	1	0	0	0	0	0	0	0	0	0	0	0	0	0	0	0	0	0
RP11-1198D22.1	0	0	0	0	0	0	0	0	0	0	0	0	0	0	0	0	0	0	0	0	0	0	0	0	0	0	0	0	0	0	0	0	0	0	0	0	0	0	0
RP11-119D9.4	1	9	8	6	3	3	3	2	2	3	2	2	4	1	2	4	3	4	7	0	3	1	2	5	6	6	6	2	0	3	3	3	4	6	0	5	5	1	4
RP11-119F19.4	0	0	0	0	2	0	0	0	3	1	1	0	0	0	2	2	0	0	2	4	0	0	0	0	3	6	0	0	3	1	2	0	1	3	0	0	0	1	3
RP11-119F7.3	11	2	7	16	6	6	7	15	3	4	8	2	3	7	4	7	2	2	5	0	1	5	5	7	6	12	1	5	10	6	5	13	5	3	5	10	15	5	3
RP11-119F7.6	0	0	0	0	0	0	0	0	0	0	0	0	0	0	0	0	0	0	0	0	0	0	0	0	0	0	0	0	0	0	0	0	0	0	0	0	0	0	0
RP11-119H12.1	0	0	5	1	0	2	0	0	3	0	0	1	1	0	1	3	1	0	0	0	5	1	4	3	1	2	3	0	0	0	4	1	0	1	0	4	1	1	6
RP11-119H12.3	0	3	0	0	0	0	0	1	0	0	0	1	1	1	0	0	0	0	0	0	0	0	0	0	0	0	2	0	0	0	0	0	0	0	0	0	0	0	0
RP11-119H12.4	0	0	1	2	1	0	0	0	1	2	0	1	1	1	0	1	1	0	0	0	3	1	0	2	1	2	1	3	0	0	2	0	0	1	0	0	2	1	0
RP11-119H12.5	0	0	0	1	1	0	0	0	0	0	0	0	0	0	0	0	0	0	0	0	0	0	0	0	0	0	0	0	0	0	0	0	1	0	0	1	1	0	0
RP11-119J18.1	11	5	21	18	7	9	3	4	18	11	1	3	14	12	8	12	14	7	11	4	10	5	10	11	8	7	5	2	8	23	10	10	4	11	6	18	33	12	30
RP11-11A5.1	0	0	0	0	0	0	0	1	0	0	0	0	0	0	0	0	0	1	0	0	0	0	1	1	0	0	0	0	1	0	0	0	0	0	0	0	0	0	0
RP11-11A9.1	2	6	0	12	2	0	0	3	51	0	2	3	5	3	1	4	2	0	3	21	0	9	58	0	6	1	6	5	7	4	0	4	3	37	3	38	7	0	2
RP11-11A9.2	0	0	1	0	0	1	0	0	12	1	0	0	0	0	0	0	0	2	2	0	3	0	0	2	0	1	0	0	0	0	1	4	0	0	0	11	0	2	0
RP11-11C20.1	0	0	1	0	0	0	0	0	0	0	0	0	0	1	0	1	2	1	1	0	0	0	0	0	0	0	0	2	0	1	1	0	0	0	0	0	1	1	1
RP11-11L12.2	0	0	0	1	0	0	0	0	0	0	0	1	0	0	0	0	0	0	0	0	0	0	0	0	0	0	0	0	0	0	0	0	0	0	0	0	0	0	0
RP11-11M20.2	6	6	14	17	3	2	6	9	5	11	4	3	4	6	5	7	4	4	8	8	10	2	3	8	13	13	4	6	4	5	4	10	8	8	3	9	6	3	3
RP11-11N6.1	1	0	0	0	1	2	1	0	0	2	0	0	0	2	1	1	1	2	0	0	0	0	0	0	0	0	1	0	0	2	0	0	1	0	0	0	2	0	0
RP11-120B7.1	0	0	0	1	0	0	0	1	1	0	0	0	1	0	0	0	1	0	0	0	0	0	0	0	1	0	1	0	2	0	0	0	0	0	0	0	1	0	0
RP11-120I21.3	0	0	0	0	0	0	0	0	0	0	0	0	0	0	0	0	0	0	0	0	0	0	0	0	0	0	0	0	0	0	0	0	0	0	0	0	0	0	0
RP11-120J4.1	0	0	0	0	0	0	0	0	0	0	1	0	0	1	0	0	1	1	0	0	0	0	0	0	0	0	0	0	0	0	0	0	0	0	0	0	0	0	0
RP11-120K18.3	0	1	3	0	0	0	1	0	0	0	0	0	1	0	0	1	1	1	0	0	0	0	1	0	1	0	0	0	0	0	0	1	0	0	1	1	2	1	3
RP11-1212A22.1	107	789	543	831	253	212	972	678	272	235	126	265	362	286	399	372	404	112	183	469	224	316	263	220	447	375	282	410	354	421	278	550	557	497	358	534	486	191	251
RP11-1212A22.4	182	117	526	350	151	199	318	184	332	163	131	193	84	304	102	221	353	145	81	92	177	245	150	185	282	440	197	242	227	317	193	345	185	103	315	351	331	127	93
RP11-1212A22.7	1	0	1	0	0	0	3	0	0	1	0	1	2	1	0	2	0	0	0	0	2	0	0	4	0	2	1	1	3	3	0	3	1	13	4	0	4	2	2
RP11-1212A22.8	0	0	0	0	0	0	0	0	0	0	0	0	0	0	0	0	0	0	0	0	0	0	0	0	0	1	0	0	0	0	0	0	0	0	0	0	0	0	0
RP11-1217F2.1	1	0	0	0	1	0	1	0	0	0	0	1	0	0	1	0	1	0	0	0	0	0	0	0	0	2	0	1	0	0	0	0	0	0	0	0	0	1	0
RP11-1217F2.17	0	0	0	0	0	0	0	0	0	0	0	0	0	0	0	0	0	0	0	0	0	0	0	0	0	0	0	0	0	0	0	0	0	0	0	0	0	0	0
RP11-1217F2.18	0	0	0	0	0	0	0	1	0	0	0	0	0	0	0	0	0	0	0	3	0	0	0	0	0	0	0	0	0	0	0	0	0	0	0	0	0	0	0
RP11-1217F2.19	0	0	0	0	0	0	0	0	0	0	0	0	0	0	0	0	0	0	0	0	0	0	0	0	0	0	0	0	0	0	0	0	0	0	0	0	0	0	0
RP11-1217F2.20	0	0	0	0	0	0	0	0	0	0	0	0	0	0	0	0	0	0	0	0	0	0	0	0	0	0	0	0	0	0	0	0	0	0	0	0	0	0	0
RP11-1217F2.21	0	0	0	0	0	0	0	0	0	0	0	1	0	0	0	0	0	0	0	0	0	0	0	0	0	0	0	0	0	0	0	0	0	0	0	0	0	0	0
RP11-1217F2.22	2	0	1	0	0	0	0	0	0	0	0	0	0	0	0	0	1	0	0	0	0	0	1	0	1	0	0	0	1	2	0	0	0	0	0	1	1	1	0
RP11-1217F2.9	0	3	0	0	0	0	0	0	0	1	0	0	1	0	1	1	0	0	0	0	0	0	1	0	0	0	1	0	0	0	0	0	1	1	0	0	0	0	0
RP11-121C1.1	0	0	0	0	0	0	0	0	0	0	0	0	0	0	0	0	0	0	0	0	0	0	0	0	0	0	0	0	0	0	0	0	0	0	0	0	0	0	0
RP11-121C6.4	0	4	1	2	1	1	2	3	0	2	1	1	2	1	2	6	5	0	1	0	3	0	1	3	0	3	2	2	0	4	0	1	2	3	2	0	3	3	0
RP11-1221G12.2	0	0	0	0	0	0	0	0	0	0	0	0	0	0	0	0	0	0	0	0	0	0	0	0	0	0	0	5	0	0	0	0	0	3	0	0	0	0	0
RP11-1223D19.1	26	291	169	180	160	38	71	137	104	72	49	200	144	162	92	212	101	46	149	23	181	76	121	42	76	211	270	106	75	156	158	207	42	63	51	132	301	175	201
RP11-1223D19.2	5	0	0	1	5	10	3	5	0	3	0	0	0	9	2	3	0	2	2	0	2	5	1	6	0	2	0	0	3	0	0	1	5	4	0	7	0	0	0
RP11-1223D19.5	0	5	3	4	8	2	4	0	7	3	2	7	0	9	5	3	6	3	7	5	6	0	8	3	5	5	5	5	1	8	8	19	4	2	0	0	12	3	9
RP11-1223D19.6	0	0	3	0	0	0	0	4	0	2	0	6	5	0	0	0	0	0	0	0	0	0	0	0	0	0	0	0	0	0	0	0	0	0	3	4	4	0	0
RP11-122C5.2	2	10	6	4	1	1	0	0	1	2	0	0	4	0	2	2	1	1	9	0	6	3	2	0	0	2	4	2	6	6	2	5	1	1	1	3	4	2	7
RP11-122G18.7	1	4	8	9	1	3	4	2	2	2	0	0	2	6	3	4	1	1	4	2	3	0	1	3	6	3	1	2	8	4	2	1	3	3	4	8	8	3	1
RP11-122G18.9	0	0	0	0	0	0	0	0	0	0	0	0	1	0	0	0	0	0	0	0	0	0	0	0	0	0	0	0	0	0	0	0	1	0	0	0	0	0	1
RP11-122L4.2	4	8	8	5	0	2	5	7	3	4	0	6	5	7	1	9	8	3	2	0	3	3	4	1	1	7	7	7	1	7	6	4	4	2	3	5	7	12	1
RP11-1236K1.1	0	0	0	0	0	0	0	0	0	0	0	0	0	0	0	0	0	0	0	0	0	0	0	0	0	0	0	0	0	0	0	0	0	0	0	0	0	0	0
RP11-1236K1.11	0	0	0	0	0	0	0	0	0	0	0	0	0	0	0	0	0	0	0	0	0	0	0	0	0	0	0	0	0	0	0	0	0	0	0	0	0	0	0
RP11-1236K1.8	1	0	2	1	0	0	1	0	4	0	0	2	0	1	0	0	0	2	1	0	4	2	0	1	1	0	0	2	0	3	0	0	2	0	1	2	0	0	4
RP11-123C21.1	2	3	3	2	0	0	0	1	2	2	2	3	3	2	1	3	0	1	1	0	2	0	2	1	0	1	3	1	0	4	1	4	4	2	0	1	1	3	1
RP11-123C21.2	18	33	6	19	5	2	11	17	13	33	11	15	18	10	6	20	8	2	15	6	24	11	5	5	5	23	27	13	6	6	6	11	9	14	0	14	24	26	16
RP11-123C21.3	5	22	20	24	4	2	5	7	13	8	5	10	15	11	4	21	7	3	8	0	10	6	1	8	4	9	13	9	16	12	5	17	8	4	4	6	15	7	6
RP11-123C5.5	0	2	0	0	0	0	0	1	1	1	2	1	1	0	0	0	0	0	1	1	0	0	0	1	0	1	0	0	0	0	0	0	1	1	0	2	2	1	0
RP11-123G9.1	0	0	0	0	0	0	0	0	0	0	0	0	0	0	0	0	0	0	0	0	0	0	0	0	0	0	0	0	0	0	0	0	0	0	0	0	0	0	0
RP11-123J14.1	1	0	0	0	0	0	0	2	0	0	0	0	2	1	0	1	1	0	0	0	0	0	0	0	0	0	0	0	0	0	0	0	0	0	0	0	1	1	0
RP11-123J14.4	0	1	0	2	1	0	0	1	0	0	0	0	1	0	0	0	0	0	0	0	0	1	0	0	0	1	0	0	0	0	0	0	0	2	0	1	1	0	1
RP11-123K3.4	27	6	0	0	0	17	56	0	14	9	0	0	6	9	0	4	0	0	0	0	0	0	7	23	0	3	8	10	12	13	0	11	19	23	23	12	0	0	0
RP11-123M21.2	0	0	0	0	0	0	0	0	0	0	0	0	0	0	0	0	0	0	0	0	0	0	0	0	0	0	0	0	0	0	0	0	0	0	0	0	0	0	3
RP11-123N4.4	7	15	3	2	5	1	3	8	6	12	4	5	11	2	5	6	10	5	9	0	6	0	3	3	1	4	7	1	1	1	1	0	2	2	0	2	7	7	7
RP11-124D2.1	1	1	1	2	0	0	0	0	0	1	0	0	0	0	0	0	0	0	0	0	0	0	0	0	0	0	0	0	0	0	0	0	0	0	0	0	0	0	0
RP11-124D2.7	27	57	47	50	16	10	27	28	26	47	14	22	31	28	37	34	33	9	32	27	37	28	20	15	13	38	34	41	23	41	32	47	27	24	17	38	43	20	24
RP11-124D9.1	0	0	0	1	0	0	0	0	0	0	0	0	0	0	0	0	0	0	0	0	0	0	0	0	0	0	0	0	0	0	0	0	0	0	0	0	0	0	0
RP11-124G5.1	1	0	0	0	0	0	0	0	0	0	0	0	0	0	0	0	0	0	0	0	0	0	0	0	0	0	0	1	1	0	0	1	0	0	0	0	0	0	0
RP11-124G5.2	0	0	0	0	0	0	0	0	0	0	0	0	0	0	0	0	0	0	0	0	0	0	0	0	0	0	0	0	0	0	0	0	0	0	0	1	0	0	0
RP11-124L9.1	69	174	133	132	48	63	177	104	140	101	47	79	111	164	100	152	126	60	123	84	105	57	45	93	110	88	193	117	81	144	73	117	51	95	80	72	172	113	86
RP11-124L9.2	781	1583	2326	1598	650	384	1286	1086	1421	1753	699	1111	1007	1390	738	1780	929	714	1180	447	1101	593	771	719	910	1354	1252	1224	1042	1627	964	1076	936	1010	706	1153	1801	1283	718
RP11-124L9.6	6	0	0	0	20	0	0	0	5	51	18	0	0	32	0	0	0	8	7	30	0	24	21	6	58	0	26	10	0	14	27	28	0	30	8	20	0	122	0
RP11-1252D15.1	0	0	4	0	2	0	0	0	0	0	0	1	0	0	0	0	0	2	2	0	0	0	0	0	0	2	0	1	0	0	0	6	2	0	0	5	0	0	0
RP11-1259L22.2	0	0	0	0	0	0	0	0	0	0	0	1	0	0	0	0	0	0	0	0	0	0	0	0	0	0	0	0	0	0	1	0	0	0	0	0	0	0	0
RP11-125A15.3	0	0	0	0	0	0	0	1	0	0	1	1	0	0	0	0	0	0	0	0	0	0	0	0	1	0	0	0	0	0	0	0	0	1	0	0	0	0	0
RP11-125F14.2	1	2	2	0	1	1	2	0	2	2	2	2	2	0	2	1	7	1	0	0	1	0	0	1	0	4	0	1	0	0	1	2	0	1	2	3	3	2	0
RP11-125H8.1	3	2	0	1	0	1	0	0	1	1	0	0	0	4	0	0	0	0	1	0	0	0	0	0	0	0	1	0	0	0	0	0	0	1	0	4	0	0	0
RP11-125O5.2	0	0	0	0	0	0	0	0	0	0	0	0	0	0	0	0	0	0	0	0	0	0	0	0	0	0	0	0	0	0	0	0	0	0	0	0	0	0	0
RP11-1264N5.1	72	150	203	114	29	20	126	126	105	159	52	82	94	72	70	192	94	56	89	88	86	30	43	44	58	191	118	88	91	99	72	58	52	55	51	85	98	150	63
RP11-1267H10.1	0	0	0	0	0	0	0	0	0	0	0	0	0	0	0	0	0	0	0	0	0	0	0	0	0	0	0	0	0	0	0	0	0	0	0	0	0	0	0
RP11-1267H10.2	1	1	4	2	1	0	1	1	6	11	6	5	3	1	2	8	2	0	1	0	3	0	0	0	1	4	1	0	0	3	1	0	0	0	0	1	4	2	1
RP11-1267H10.3	0	0	0	0	0	0	0	0	0	0	0	0	0	0	0	0	0	0	0	0	0	0	0	0	0	0	0	0	0	0	0	0	0	0	0	0	0	0	0
RP11-1267H10.4	0	0	0	0	0	0	0	0	0	0	0	0	0	0	0	0	0	0	0	0	0	0	0	0	0	0	0	0	0	0	0	0	0	0	0	0	0	0	0
RP11-126D17.1	4	0	0	0	1	0	6	1	1	1	3	0	0	1	0	0	0	0	1	0	1	2	0	0	2	0	1	2	1	2	2	1	2	2	1	2	3	0	0
RP11-126F18.2	0	0	0	0	1	0	0	0	0	0	0	0	0	0	0	0	0	0	0	0	0	0	0	0	0	1	0	0	0	0	0	0	0	0	0	0	0	0	0
RP11-126M14.1	0	0	0	0	0	0	0	0	0	0	0	0	0	0	0	0	1	0	0	0	0	0	0	0	0	0	0	0	0	0	0	0	0	0	0	0	0	0	0
RP11-126O22.1	17	45	35	51	35	11	15	52	39	52	30	29	47	47	50	134	115	19	64	5	91	25	32	35	51	33	96	28	18	162	27	58	59	35	32	42	52	14	45
RP11-126O22.10	6	60	23	37	18	2	12	48	31	57	14	28	38	40	30	120	78	11	49	19	49	15	21	21	54	37	51	27	19	109	13	33	53	9	11	31	52	7	35
RP11-126O22.11	3	20	9	14	10	5	10	19	20	24	13	19	17	20	13	43	30	3	42	7	19	20	13	18	35	15	26	13	15	42	8	15	32	18	15	16	21	7	14
RP11-126O22.2	10	71	22	47	13	11	13	50	22	33	19	24	35	44	26	57	85	23	39	20	64	25	25	25	38	43	60	31	24	86	11	67	52	22	35	48	44	17	18
RP11-126O22.3	18	28	26	27	30	6	24	17	30	26	36	16	47	15	36	58	48	33	61	71	58	29	6	9	16	6	142	19	6	87	20	39	20	25	13	19	10	9	20
RP11-126O22.4	0	16	11	34	32	8	27	6	21	5	37	14	24	6	25	62	55	17	71	5	69	30	9	22	6	3	98	13	0	74	13	34	29	20	17	14	6	3	26
RP11-126O22.5	4	25	5	4	8	3	7	11	14	19	5	10	15	17	3	36	15	10	13	0	13	8	6	6	5	15	31	5	3	20	12	14	12	10	1	6	17	4	5
RP11-126O22.6	8	62	22	28	27	7	9	30	19	43	12	19	46	41	22	75	78	35	39	6	69	30	23	18	20	28	62	12	8	88	29	40	52	20	20	29	24	11	19
RP11-126O22.7	7	25	20	20	20	4	12	26	27	58	8	27	34	28	19	45	30	22	26	16	27	25	15	6	25	27	62	33	6	46	27	40	43	23	16	25	18	0	5
RP11-126O22.8	9	45	17	44	29	9	25	62	20	48	14	47	21	43	54	156	98	32	35	19	108	20	44	21	54	31	27	40	7	140	36	29	80	14	37	38	36	8	24
RP11-126O22.9	14	58	31	36	13	6	16	41	22	52	22	35	32	42	18	75	67	35	53	16	34	20	30	15	48	33	58	39	21	92	33	41	54	14	32	32	33	7	12
RP11-1275J23.3	0	4	7	30	34	24	0	0	15	0	0	0	6	0	13	28	13	0	0	14	8	47	22	7	2	0	0	46	17	60	36	24	0	19	39	5	32	0	0
RP11-1277A3.2	6	15	18	12	7	5	6	11	13	11	15	3	9	9	12	12	7	4	9	7	23	4	5	7	14	23	8	13	7	9	10	6	14	10	15	8	16	36	22
RP11-1277H1.3	0	0	0	0	0	0	0	0	0	0	0	0	0	0	0	0	0	0	0	0	0	0	0	0	0	0	0	0	0	0	0	0	0	0	0	0	0	0	0
RP11-127H13.1	0	0	0	0	0	0	0	0	0	2	0	0	0	0	0	1	0	0	0	0	0	0	0	0	0	0	0	0	0	0	0	0	0	0	0	0	1	1	1
RP11-1280N14.3	0	0	0	37	0	0	9	0	46	0	0	13	0	0	0	0	0	0	30	0	19	51	0	0	0	0	0	15	68	27	31	34	0	53	0	27	37	0	7
RP11-1281K21.1	0	0	5	2	0	0	0	2	4	2	2	0	1	0	0	0	3	1	0	0	5	0	0	1	2	0	0	1	0	3	7	1	0	0	0	1	0	1	0
RP11-1281K21.10	0	0	0	0	0	0	0	0	0	0	0	0	0	0	0	0	0	0	0	0	0	0	0	6	0	0	0	0	0	0	1	0	0	0	0	0	0	0	0
RP11-1281K21.2	2	4	4	3	12	0	2	5	3	0	0	4	5	5	0	10	3	3	4	8	3	2	1	4	0	5	3	4	2	13	3	4	5	4	0	2	4	0	0
RP11-1281K21.3	1	0	8	0	1	0	3	1	1	2	1	3	3	2	0	1	5	2	1	2	8	0	1	1	1	2	2	1	0	1	0	2	3	1	1	0	3	0	4
RP11-1281K21.9	1	2	0	2	0	0	0	0	1	0	0	1	0	0	0	0	1	0	0	0	0	0	0	0	0	0	0	0	1	1	1	2	0	2	0	0	0	0	0
RP11-128A6.3	0	0	0	0	0	0	0	0	0	0	0	0	0	0	0	0	0	0	0	0	0	0	0	0	0	0	0	0	0	0	0	0	0	0	0	0	0	0	0
RP11-128B16.5	0	16	2	4	5	2	7	5	6	9	1	3	5	0	3	3	5	3	6	0	1	3	0	2	3	7	7	4	6	4	5	1	2	2	2	1	2	1	9
RP11-1292F20.1	0	0	0	0	0	0	0	0	0	0	0	0	0	0	0	0	0	0	0	0	0	0	0	0	0	0	0	0	0	0	0	0	0	0	0	0	0	0	0
RP11-1299A16.1	0	0	0	0	0	0	0	0	0	0	0	0	0	0	0	0	0	0	0	0	0	0	0	0	0	0	0	0	0	0	0	0	0	0	0	0	0	0	0
RP11-129B9.1	3	9	3	5	2	0	0	2	3	7	3	2	3	5	2	4	0	1	7	2	8	1	1	0	4	4	3	0	2	1	8	4	5	4	2	3	4	7	2
RP11-129B9.2	2	4	4	6	1	1	2	6	3	3	6	1	2	2	2	7	1	2	3	1	5	0	3	0	2	6	5	5	4	5	2	5	3	6	2	1	9	4	3
RP11-129G17.2	0	0	0	0	0	0	0	0	0	0	0	0	0	0	0	0	0	0	0	0	0	0	0	0	1	0	0	0	0	0	0	0	0	0	0	0	0	0	1
RP11-129H15.1	0	0	0	0	0	0	0	0	0	0	0	0	0	0	0	0	0	0	0	0	0	0	0	0	0	0	0	0	0	0	0	0	0	0	0	0	0	0	0
RP11-129H15.4	1	0	0	1	1	0	0	0	1	0	2	1	1	1	0	3	0	1	0	2	1	1	1	2	3	1	5	0	2	3	2	3	1	0	2	1	2	1	2
RP11-129I12.3	0	0	0	0	0	0	0	0	0	0	0	0	0	0	0	0	0	0	0	0	0	0	0	0	0	0	0	0	0	0	0	0	0	0	0	0	0	0	0
RP11-129O7.2	0	0	0	0	0	0	0	0	0	0	0	0	0	1	0	0	0	0	0	0	1	0	1	0	0	0	0	0	0	0	0	0	0	0	0	0	0	0	0
RP11-12A2.1	0	1	3	0	0	0	2	2	0	0	0	0	0	0	0	1	0	0	1	0	0	0	0	0	1	1	0	0	0	0	0	1	0	0	2	0	0	0	0
RP11-12A20.10	1	0	0	0	0	0	0	0	0	0	0	0	0	1	0	1	0	2	0	0	1	0	0	0	0	0	0	0	0	0	0	0	0	0	0	0	0	0	1
RP11-12A20.11	0	0	0	0	0	0	0	0	0	0	0	0	0	0	0	0	0	0	0	0	0	0	0	0	0	0	0	0	0	0	0	0	0	0	0	0	0	0	0
RP11-12A20.12	1	1	1	0	0	0	0	0	0	0	0	0	0	0	0	0	0	0	0	0	0	0	0	0	0	0	0	0	0	0	1	2	0	0	1	0	0	1	2
RP11-12A20.13	0	0	1	0	0	0	0	2	0	0	0	0	0	0	0	0	0	0	0	0	0	0	0	0	0	0	0	0	0	0	0	0	0	0	0	0	0	0	0
RP11-12A20.4	3	0	5	6	1	2	0	3	2	3	1	5	2	0	2	4	6	0	1	2	3	1	1	3	2	4	3	1	0	3	0	2	3	3	3	4	3	0	1
RP11-12A20.6	6	8	11	12	3	2	3	6	3	7	0	2	3	6	2	10	14	5	4	4	10	2	3	3	3	11	11	6	9	9	6	4	6	15	2	4	14	3	3
RP11-12A20.7	21	29	61	41	16	4	23	23	34	42	13	30	19	24	11	36	18	9	22	2	36	17	13	9	19	33	29	25	25	34	27	11	15	19	11	27	37	15	26
RP11-12A20.8	1	0	2	0	0	0	0	0	0	0	0	0	0	0	0	0	1	1	0	0	0	1	0	0	2	0	0	0	0	0	0	0	0	1	0	0	1	0	1
RP11-12D24.6	0	7	7	5	4	1	0	1	3	8	0	1	2	2	3	5	3	0	3	3	7	1	0	4	1	2	3	3	2	2	1	5	4	6	2	5	2	0	3
RP11-12D5.2	0	0	0	0	0	0	0	0	0	0	0	0	0	0	0	0	0	0	0	0	0	0	0	0	0	0	0	0	0	0	0	0	0	0	0	0	0	0	0
RP11-12D5.3	0	0	0	0	0	0	0	0	0	0	0	0	0	0	0	0	0	0	0	0	0	0	0	0	0	0	0	0	0	0	0	0	0	0	0	0	0	0	0
RP11-12D5.4	0	0	0	0	0	0	0	0	0	0	0	0	0	0	0	0	0	0	0	0	0	0	0	0	0	0	0	0	0	0	0	0	0	0	0	0	0	0	0
RP11-12D5.5	0	0	0	0	0	0	1	0	0	0	0	0	0	0	1	0	1	0	0	0	1	0	0	0	0	0	0	0	0	0	0	0	0	0	0	0	0	2	0
RP11-12D5.6	0	0	0	0	0	0	0	0	0	0	0	0	0	0	0	0	0	0	0	0	0	0	0	0	0	0	0	0	0	0	0	0	0	0	0	0	0	0	1
RP11-12J10.3	19	52	71	55	19	12	91	37	62	75	29	47	25	17	16	59	58	12	59	16	41	19	19	31	42	55	23	43	31	73	45	24	40	26	44	42	57	14	21
RP11-12K11.1	0	0	0	0	0	0	0	0	0	0	0	0	0	0	0	0	0	0	0	0	0	0	0	0	0	0	0	0	0	0	0	0	0	0	0	0	0	0	0
RP11-12L8.2	0	0	0	0	0	0	0	0	0	0	0	0	0	0	0	0	0	0	0	0	0	0	0	0	0	0	0	0	0	0	0	0	0	0	0	0	0	0	0
RP11-12M9.3	2	1	1	3	3	1	5	0	0	2	2	0	0	4	2	2	0	2	2	1	1	4	1	0	4	1	3	4	4	3	1	3	4	3	0	1	2	1	0
RP11-12M9.4	0	1	4	2	1	0	5	1	4	0	1	1	3	2	3	2	3	1	3	0	1	1	2	2	2	2	2	3	4	5	1	2	4	6	3	4	6	0	4
RP11-12N13.1	1	0	0	0	0	0	0	0	0	0	0	0	0	0	1	0	1	0	0	0	1	0	0	1	0	1	1	0	0	0	1	0	0	0	0	0	1	0	0
RP11-12N13.2	0	0	0	0	0	0	0	0	0	1	0	0	0	0	0	0	1	0	0	0	1	0	0	0	0	0	0	0	1	0	0	0	1	0	0	0	1	0	0
RP11-12P19.2	0	0	0	0	0	0	0	0	0	0	0	0	0	0	0	0	0	0	0	0	0	0	0	0	0	0	0	0	1	0	0	0	0	0	0	0	0	0	0
RP11-1305N21.3	22	29	35	17	17	18	11	1	4	22	2	8	7	1	8	16	3	24	26	0	2	12	7	15	26	5	42	10	4	3	6	10	12	22	7	4	10	86	6
RP11-130L8.3	0	2	0	0	0	0	0	0	0	0	0	0	0	0	0	0	0	0	0	0	0	0	0	0	0	0	0	1	0	0	0	0	1	0	0	0	0	0	1
RP11-130N24.2	0	0	0	0	0	0	0	0	0	0	0	0	0	1	0	0	0	0	0	0	0	0	0	0	0	0	0	0	0	0	0	0	0	0	0	0	1	1	0
RP11-1315F8.2	0	0	0	0	0	0	0	0	0	0	0	0	0	0	0	0	0	0	0	0	0	0	0	0	0	0	0	0	0	0	0	0	0	0	0	0	0	1	0
RP11-1319K7.1	0	0	19	1	0	0	71	0	0	0	0	0	8	22	0	0	0	0	24	0	23	0	0	0	0	0	0	0	0	14	0	0	0	0	1	11	0	0	0
RP11-131J4.12	0	0	0	0	0	0	0	0	0	0	0	0	0	0	0	0	0	0	0	0	0	0	0	0	0	0	0	0	0	0	0	0	0	0	0	0	0	0	0
RP11-131K17.1	0	0	0	0	0	0	0	0	0	0	0	0	0	0	0	0	0	0	0	0	0	0	0	0	0	0	0	0	0	0	0	0	0	0	0	0	0	0	0
RP11-131M6.1	0	0	0	0	3	0	0	0	0	0	0	0	0	0	0	2	0	0	0	0	0	1	0	0	0	0	0	0	0	0	1	0	0	0	0	1	0	0	0
RP11-131M6.3	0	0	0	0	0	0	0	0	0	0	0	0	0	0	0	0	0	0	0	0	1	0	0	0	4	0	0	3	2	5	0	3	0	0	0	7	0	2	0
RP11-131O15.2	0	0	0	0	0	0	0	0	0	0	0	0	0	0	0	0	0	0	0	0	0	0	0	0	0	0	0	0	0	0	0	0	0	0	0	0	0	2	1
RP11-1324A7.2	0	0	0	0	0	0	0	0	0	0	0	0	0	0	0	0	0	0	0	0	0	0	0	0	0	0	0	0	0	0	0	0	0	0	0	0	0	0	0
RP11-1325J9.1	0	0	0	0	0	0	0	0	0	0	0	0	0	0	0	0	0	0	0	0	1	0	0	0	0	0	0	1	0	0	0	0	0	0	0	0	0	0	0
RP11-132A1.6	0	0	0	1	0	0	0	1	0	0	0	0	0	0	0	0	1	0	0	0	0	0	0	0	0	1	0	1	0	0	1	0	1	1	0	0	0	0	0
RP11-132E11.3	0	0	0	0	0	0	0	0	0	0	0	0	0	0	0	0	0	0	0	0	0	0	0	0	0	0	0	0	0	0	0	0	0	0	0	0	0	0	0
RP11-132E11.4	0	0	0	0	0	0	0	0	0	0	0	0	0	0	0	0	0	0	0	0	0	0	0	0	0	0	0	0	0	0	0	0	0	0	0	0	0	0	0
RP11-132G19.3	5	2	4	9	1	1	5	3	1	3	3	2	3	6	4	5	5	2	4	0	5	4	0	0	1	10	3	3	1	7	5	2	2	9	0	2	0	0	3
RP11-132J14.3	0	0	0	1	0	1	5	0	2	1	2	0	1	0	0	0	0	0	6	2	0	0	0	0	1	2	1	1	1	1	0	0	0	0	0	0	1	0	0
RP11-132M7.2	0	0	0	0	0	0	0	0	0	0	0	0	0	0	0	0	0	0	0	0	0	0	0	0	0	0	0	0	0	0	0	0	0	0	0	0	0	2	0
RP11-133K1.1	5	0	3	5	1	1	5	0	1	1	2	0	1	4	1	0	0	2	2	0	0	2	4	4	2	0	0	4	2	3	0	0	4	1	5	3	7	0	0
RP11-133L14.2	1	0	1	0	0	0	1	0	0	1	0	0	1	0	0	0	0	0	0	0	0	0	0	0	0	0	0	1	0	1	2	0	0	0	0	0	0	0	0
RP11-133N21.12	0	0	0	0	0	0	0	0	0	0	0	0	0	0	0	0	0	0	0	0	0	0	0	0	0	0	0	0	0	0	0	0	0	0	0	0	0	0	0
RP11-133N21.7	4	5	5	7	4	1	5	4	1	5	4	5	5	2	0	3	3	6	5	0	3	1	1	2	4	1	7	4	3	7	3	6	1	5	2	7	4	5	11
RP11-1348G14.1	20	19	22	26	8	4	11	7	8	24	4	11	15	6	6	15	14	6	22	13	20	4	3	8	9	17	14	15	10	21	7	9	11	18	8	15	19	14	13
RP11-1348G14.6	0	2	0	0	0	0	3	0	4	0	0	0	0	0	0	0	2	0	2	0	0	0	1	0	0	0	0	0	0	0	0	0	2	0	0	0	2	0	1
RP11-1348G14.7	0	0	0	0	0	0	0	0	0	0	0	0	0	0	0	0	0	0	0	0	0	0	0	0	0	0	0	0	0	0	0	0	0	0	0	0	0	0	0
RP11-134C1.1	0	0	0	0	0	1	0	0	0	0	0	0	0	0	0	0	0	0	0	0	0	0	0	0	0	0	0	0	0	0	0	0	0	0	0	2	0	0	0
RP11-134E15.1	2	12	2	0	1	3	3	1	1	4	0	1	2	6	2	6	3	0	1	0	3	2	3	3	4	4	5	5	3	4	6	7	5	3	1	2	6	15	10
RP11-134E15.2	0	4	4	0	0	0	0	0	0	0	0	0	0	0	0	0	0	0	0	11	0	0	0	0	0	0	0	0	0	0	0	0	0	0	0	0	0	0	2
RP11-134F2.7	0	0	0	1	0	0	0	0	0	0	0	0	0	0	0	0	0	0	0	0	0	0	0	0	0	0	0	0	0	1	0	0	1	0	0	0	2	0	0
RP11-134F2.8	43	71	22	86	53	31	0	87	0	31	21	13	99	92	0	73	91	40	24	0	42	41	32	53	50	119	111	35	55	18	25	74	61	33	65	7	50	169	144
RP11-134G8.2	0	0	0	0	0	0	0	0	0	0	0	0	0	0	0	0	1	0	0	0	0	0	1	0	0	0	0	0	0	0	0	0	0	0	0	0	0	0	0
RP11-134G8.6	10	15	15	18	3	6	10	6	9	10	5	5	23	17	17	13	16	7	13	3	14	8	5	5	10	20	20	8	9	15	11	11	7	10	6	2	16	10	9
RP11-134K1.2	0	2	5	3	0	0	1	0	4	1	3	1	0	0	1	2	1	0	3	1	2	1	3	4	3	0	3	2	2	4	2	2	1	2	3	0	3	2	2
RP11-134K13.2	1	0	2	1	0	0	3	2	1	1	0	1	0	0	0	1	0	0	0	0	1	0	1	0	1	1	0	0	5	0	0	1	0	4	0	2	2	1	0
RP11-134L4.2	0	0	0	0	0	0	0	0	0	0	0	0	0	0	0	0	0	0	0	0	0	0	0	0	0	0	0	0	0	0	0	0	0	0	0	0	0	0	0
RP11-134N8.2	0	0	0	0	0	0	0	0	0	0	0	0	0	0	1	0	0	0	0	0	0	0	0	0	0	0	0	0	0	0	0	0	0	0	0	0	1	0	0
RP11-135M8__A.1	0	0	0	0	0	0	0	0	0	0	0	0	0	0	0	0	0	0	0	0	1	0	0	0	0	0	0	0	0	0	0	0	0	0	0	0	0	0	0
RP11-1360M22.10	0	0	0	0	0	0	0	0	0	0	0	0	0	0	0	0	0	0	0	0	0	0	0	0	0	0	0	0	0	0	0	0	0	0	0	0	0	1	0
RP11-1360M22.2	0	0	0	0	0	0	0	0	0	0	0	0	0	0	0	0	0	0	0	0	0	0	0	0	0	0	0	0	0	0	0	0	0	0	0	0	0	0	0
RP11-1365D11.1	5	12	11	12	5	1	5	10	5	9	6	3	7	8	5	17	9	5	4	10	9	7	7	7	5	10	12	6	12	15	7	7	10	9	3	12	12	9	6
RP11-136B18.1	0	0	0	0	0	0	0	0	0	0	0	0	0	0	0	0	0	0	0	0	0	0	0	0	0	0	0	0	0	0	0	0	0	0	0	0	0	0	0
RP11-136C24.1	2	8	6	6	4	1	2	4	5	5	2	1	6	6	3	7	5	1	6	12	7	2	4	2	3	9	8	6	2	8	5	1	8	10	5	7	6	7	5
RP11-136C24.3	72	113	148	117	39	48	67	88	51	70	28	66	96	96	78	90	79	30	67	166	92	58	63	64	92	115	112	140	58	83	82	117	88	100	64	88	121	87	57
RP11-136F16.2	0	0	2	0	1	1	0	0	1	0	0	0	0	0	0	1	0	0	0	0	0	0	0	0	3	0	0	0	3	1	0	0	0	2	0	0	1	3	1
RP11-136G2.1	1	1	1	1	0	0	0	0	1	1	0	0	1	1	0	1	0	1	0	0	0	0	0	0	0	1	0	0	0	0	0	0	0	1	1	0	0	0	0
RP11-136H13.2	0	0	0	0	0	0	0	0	0	0	0	0	0	0	0	0	0	0	0	0	0	0	0	0	0	0	0	0	0	0	0	0	0	0	0	0	0	0	0
RP11-136I13.1	3	0	7	4	0	0	3	3	1	1	1	0	0	3	1	3	6	1	3	0	8	0	0	1	0	4	0	1	2	6	0	2	6	0	1	1	1	1	0
RP11-136I13.2	0	1	0	0	0	0	0	0	0	0	0	1	0	1	1	1	0	0	0	0	0	0	0	0	0	1	0	0	1	0	0	0	1	0	0	0	0	0	0
RP11-136I14.3	0	0	0	1	0	0	0	0	0	0	0	0	0	0	0	0	0	0	0	0	0	0	0	0	0	0	0	0	0	0	0	0	0	0	0	0	0	0	0
RP11-1378G18.1	22	60	87	30	78	10	34	39	200	43	69	25	23	34	28	191	32	21	99	0	13	15	9	7	13	47	54	24	18	27	104	17	13	14	61	54	44	21	30
RP11-1379J22.7	1	1	0	0	0	0	1	0	2	0	0	1	1	0	0	3	0	0	1	0	0	0	0	0	0	0	0	1	0	1	0	0	0	0	1	0	1	0	2
RP11-137D19.1	0	0	0	0	0	0	0	0	0	0	0	0	0	0	0	0	0	0	0	0	0	0	0	0	0	0	0	0	0	0	0	0	0	0	0	0	0	0	0
RP11-137F15.1	0	0	0	0	0	0	0	0	0	0	0	0	0	0	0	0	0	0	1	0	0	0	1	0	0	0	0	0	1	0	0	0	0	0	0	0	0	0	0
RP11-137J7.3	0	0	1	2	3	0	2	2	2	0	0	0	1	1	0	0	0	1	0	0	1	1	3	1	1	1	0	0	1	0	0	0	2	0	0	0	0	0	3
RP11-137L10.5	1	0	0	2	0	0	2	2	0	0	1	3	2	0	2	0	1	0	2	0	1	0	0	1	1	0	1	0	0	1	1	0	1	0	0	2	1	1	0
RP11-137N23.1	0	0	1	2	0	1	0	0	2	0	0	0	2	0	0	1	1	0	0	0	0	0	0	1	0	1	0	0	1	0	0	0	0	0	1	1	1	0	0
RP11-137P24.5	0	0	0	0	0	0	0	0	0	0	0	0	0	0	0	0	0	0	0	0	0	0	0	0	0	0	0	0	0	0	0	0	0	0	0	0	0	0	0
RP11-138A23.1	0	0	0	0	0	0	0	0	0	0	0	0	0	0	0	0	0	0	0	0	0	0	0	0	0	0	0	0	0	0	0	0	0	0	0	0	0	0	0
RP11-138C24.2	0	0	0	0	0	0	0	0	1	1	0	0	1	0	0	1	0	0	0	0	0	0	0	1	0	0	0	0	0	0	0	0	0	1	0	0	0	2	1
RP11-138H8.4	0	0	1	0	0	0	0	0	0	0	0	0	0	0	0	0	0	0	0	0	0	0	0	0	0	0	0	0	0	0	0	0	0	0	0	0	0	0	0
RP11-1394O16.1	1	4	6	9	2	1	2	1	3	2	4	2	1	2	1	1	1	2	1	0	1	1	0	3	2	3	4	2	3	5	2	2	2	2	1	6	2	1	2
RP11-1396O13.1	0	0	0	2	1	0	0	0	1	0	0	0	0	0	0	0	0	0	0	0	0	0	0	0	0	0	0	0	0	1	1	0	0	0	1	0	0	0	0
RP11-1396O13.13	0	0	0	0	0	0	0	0	0	0	0	0	0	0	0	0	0	0	0	0	0	0	0	0	0	0	0	0	0	0	0	0	0	0	0	0	0	0	0
RP11-1396O13.14	0	0	0	0	0	0	0	0	0	0	0	0	0	0	0	0	0	0	0	0	0	0	0	0	0	0	0	0	0	0	0	0	0	0	0	0	0	0	0
RP11-1396O13.15	0	0	0	0	0	0	0	0	0	0	0	0	0	0	0	0	0	0	0	0	0	0	0	0	0	0	0	0	0	0	0	0	0	0	0	0	0	0	0
RP11-1396O13.2	6	1	5	3	1	0	1	0	1	2	1	1	1	1	0	1	0	0	1	0	1	2	1	1	1	0	0	0	1	3	2	2	2	0	2	1	3	1	1
RP11-1396O13.22	0	0	0	1	0	0	0	0	0	0	0	1	0	1	0	0	0	0	0	0	0	0	0	0	0	0	0	0	0	0	0	0	0	0	0	0	0	0	0
RP11-139E19.2	0	0	1	3	1	0	0	0	5	0	3	3	0	1	0	3	3	0	4	0	2	1	5	0	5	3	0	1	0	5	1	0	2	2	0	1	2	0	1
RP11-139F4.2	1	3	2	4	0	0	1	3	6	3	3	3	1	3	1	1	1	2	2	0	1	1	2	1	1	3	3	0	1	1	2	0	2	2	0	4	0	0	2
RP11-139F9.1	0	0	0	0	0	0	0	0	0	0	0	0	0	0	0	0	0	0	0	0	0	0	0	0	0	0	0	0	0	0	0	0	0	0	0	0	0	0	0
RP11-139G7.1	0	0	0	0	0	0	0	0	0	0	0	0	0	0	0	0	0	0	0	0	0	0	0	0	0	0	0	0	0	0	0	0	0	0	0	0	0	0	0
RP11-139K1.2	18	28	23	9	7	4	17	31	10	28	29	11	13	17	9	32	14	7	25	12	35	8	10	5	23	189	9	17	16	8	21	5	5	8	9	20	22	10	5
RP11-13A1.2	2	0	0	0	1	0	0	1	2	0	0	0	0	0	0	0	1	0	0	0	1	2	1	0	0	0	0	0	0	0	0	0	1	0	0	0	0	0	0
RP11-13L2.1	0	0	0	0	0	0	0	0	0	0	0	1	0	0	0	0	0	0	0	0	0	0	0	0	0	0	0	0	0	0	0	0	0	0	0	0	0	0	0
RP11-140C18.2	0	1	0	0	0	0	0	0	0	0	0	0	0	0	0	0	0	0	0	0	0	0	0	0	0	0	0	0	0	1	0	1	0	1	0	0	1	0	3
RP11-140C5.3	4	1	4	1	0	0	0	1	0	5	0	1	1	0	0	2	1	0	0	0	1	1	1	1	0	1	0	1	3	0	0	0	0	0	1	1	3	1	5
RP11-140I16.2	0	0	0	0	0	0	0	0	0	0	0	0	0	0	0	0	0	0	0	0	0	0	0	0	0	0	0	0	0	0	0	0	0	0	0	0	0	0	0
RP11-140K17.2	0	0	0	0	0	0	0	0	0	0	0	0	0	0	0	0	0	0	0	0	0	0	0	0	0	0	0	0	0	1	0	1	0	0	0	0	0	0	0
RP11-140L24.3	0	2	2	3	0	2	0	3	0	1	1	2	0	0	0	2	1	1	0	0	1	0	0	1	0	2	2	2	1	0	1	1	1	2	1	0	2	1	1
RP11-140L24.4	5	24	6	25	5	0	4	17	8	5	0	0	17	0	0	12	11	0	0	34	0	0	0	4	0	5	11	7	5	0	0	3	0	6	4	6	0	18	5
RP11-1415C14.3	105	159	287	136	153	94	149	68	59	3	105	117	34	286	38	73	87	121	209	46	111	36	102	81	212	0	286	68	305	151	96	180	133	214	181	169	368	222	133
RP11-1415C14.4	50	128	40	0	25	0	65	103	0	83	18	7	50	0	137	94	43	0	61	53	0	15	0	22	0	132	0	35	0	22	70	27	28	0	49	26	67	0	34
RP11-141C7.2	58	51	78	40	41	18	27	43	28	41	19	46	25	30	66	51	21	26	41	52	43	9	29	53	49	47	43	35	21	52	51	86	57	55	15	67	45	19	18
RP11-141C7.3	8	0	16	8	8	0	0	0	0	8	8	0	8	0	0	0	0	0	0	0	16	0	0	8	0	40	16	0	0	8	0	8	0	0	0	8	8	0	0
RP11-141C7.5	5	4	10	9	8	2	9	3	9	3	5	4	11	10	5	10	6	4	8	0	7	4	4	3	4	14	4	8	7	10	2	9	5	5	4	17	9	3	2
RP11-141O19.1	0	1	2	0	0	0	0	0	0	0	1	1	0	0	0	0	0	0	0	0	2	0	0	1	2	0	0	0	0	0	0	0	0	0	0	0	0	2	0
RP11-141P6.1	0	0	0	0	0	0	0	0	0	0	0	0	0	0	0	0	0	0	0	0	0	0	0	1	0	0	0	0	0	0	0	0	0	0	0	0	0	0	0
RP11-142C4.4	1	0	0	0	0	0	0	0	0	0	0	0	1	0	1	1	1	0	1	0	0	0	0	0	0	0	0	0	0	0	0	0	1	0	1	0	0	0	1
RP11-142C4.5	0	0	0	0	0	0	0	0	0	1	0	0	0	0	0	5	1	0	0	0	1	0	0	1	0	1	0	0	0	3	0	0	1	0	1	0	0	1	0
RP11-142I2.1	0	0	0	0	0	0	0	0	0	0	0	0	0	0	0	0	0	0	0	0	0	0	0	0	0	0	0	0	0	0	0	0	0	0	0	0	0	0	0
RP11-142L1.3	4	6	4	3	0	0	0	5	4	4	1	1	0	5	4	1	0	0	0	0	1	1	1	2	3	5	2	3	2	1	0	4	4	1	3	1	2	1	3
RP11-142L4.2	0	1	0	0	0	0	0	0	0	0	0	0	0	0	0	0	0	0	0	0	0	0	0	0	0	2	0	0	0	1	0	0	0	0	0	0	0	0	0
RP11-142L4.3	0	0	0	1	0	0	0	1	0	0	1	0	0	0	0	1	0	0	0	0	0	0	0	1	0	1	0	0	1	0	0	0	0	0	0	0	0	0	0
RP11-1437A8.2	0	0	0	0	0	0	0	0	0	0	0	0	0	0	0	0	0	0	0	0	0	0	0	0	0	0	0	0	0	0	0	0	0	0	0	0	0	0	0
RP11-1437A8.7	0	0	0	0	0	0	0	0	0	0	0	0	0	0	0	0	0	0	0	0	0	0	0	0	0	0	0	0	0	0	0	0	0	0	0	0	0	0	0
RP11-143E21.1	0	0	2	0	0	0	0	0	0	0	0	0	0	0	0	0	0	0	0	0	0	0	0	0	0	0	0	0	0	0	0	0	0	0	0	0	0	0	0
RP11-143H17.1	0	0	0	0	0	0	0	0	1	0	0	0	0	0	0	0	0	0	0	0	1	0	0	0	0	0	0	0	0	0	0	0	0	1	0	0	1	0	0
RP11-143N13.3	0	0	0	0	0	0	0	0	0	0	0	0	0	0	0	0	0	0	0	0	0	0	0	0	0	0	0	0	0	0	0	0	0	0	0	0	0	0	0
RP11-143N13.4	0	0	0	0	0	0	0	0	0	0	0	0	0	0	0	0	0	0	0	0	0	0	0	0	0	0	0	0	0	0	0	0	0	0	0	0	0	0	0
RP11-144A16.3	0	0	0	0	0	0	0	0	0	0	0	0	0	0	0	0	0	0	0	0	0	0	0	0	0	0	0	0	0	0	0	0	0	0	0	0	0	0	0
RP11-144A16.4	0	0	0	0	0	0	0	0	1	0	0	0	0	0	0	0	0	0	0	0	0	0	0	0	0	0	0	0	0	0	0	0	0	0	0	0	0	0	0
RP11-144A16.5	0	0	0	0	0	0	0	0	0	0	0	0	0	0	0	0	0	0	0	0	0	0	0	0	0	0	0	0	0	0	0	0	0	0	0	0	0	0	0
RP11-144C15.1	1	5	2	1	3	0	4	4	8	7	2	4	6	2	2	6	0	1	1	1	5	3	3	6	3	1	0	11	4	3	6	3	3	1	2	6	5	4	2
RP11-144C15.2	4	8	7	11	6	3	7	10	8	8	5	6	2	8	4	9	6	2	8	0	3	8	5	6	3	6	1	4	8	8	2	5	4	8	5	10	10	3	7
RP11-144C9.1	1	0	0	1	0	0	0	0	0	0	1	0	0	0	0	0	0	0	0	0	0	0	0	0	1	0	0	0	0	0	0	0	0	0	2	1	0	0	0
RP11-144G6.13	0	0	1	0	0	0	0	0	0	0	2	1	1	0	1	0	0	0	0	0	2	0	0	0	0	0	0	1	0	0	0	0	0	0	1	0	1	0	1
RP11-144H23.2	9	2	4	1	2	1	3	3	5	17	2	1	5	3	6	14	7	1	5	0	5	0	3	1	4	0	6	1	5	4	4	1	3	2	3	4	5	5	5
RP11-144L1.8	0	0	1	0	1	2	0	4	0	1	1	0	1	2	0	1	0	0	3	5	1	2	0	1	3	3	1	1	3	2	0	1	1	1	1	2	1	2	1
RP11-144M17.1	0	0	0	0	0	0	0	1	0	1	0	0	0	0	0	0	0	0	0	0	0	0	0	0	0	0	0	0	0	0	0	0	0	0	0	0	0	0	0
RP11-144O23.22	4	4	12	4	4	2	0	4	8	22	0	10	12	4	0	12	6	4	4	2	4	2	4	0	4	4	2	2	0	12	4	4	0	4	0	2	6	2	4
RP11-144O23.8	3	3	0	3	0	0	3	3	3	3	0	3	3	3	0	3	0	0	3	0	6	0	0	0	0	3	0	0	0	6	3	3	3	0	0	3	0	0	3
RP11-145A3.4	1	1	0	2	0	1	0	0	0	0	0	0	0	1	0	0	0	0	0	0	0	0	0	0	0	0	0	1	1	0	1	4	2	0	1	0	1	0	1
RP11-145E5.5	7	6	16	12	0	2	0	8	9	4	9	2	0	9	4	12	9	0	0	4	10	2	14	0	0	17	4	2	10	10	0	10	9	2	10	8	8	6	5
RP11-145M9.2	0	0	0	0	0	0	0	0	0	0	0	0	0	0	0	0	0	0	0	0	0	0	0	0	0	0	0	0	0	0	0	0	0	0	0	0	0	0	0
RP11-145O15.2	0	0	0	0	0	0	0	0	0	0	0	0	0	0	0	0	0	0	0	0	0	0	0	0	0	0	0	0	0	0	0	0	0	0	0	0	0	0	0
RP11-146B14.1	65	116	48	54	51	40	65	87	90	71	31	101	95	127	62	127	76	22	127	37	105	19	43	47	47	178	83	144	61	97	19	90	65	87	76	94	188	69	65
RP11-146D12.5	0	0	0	0	0	0	0	0	2	0	0	0	0	1	0	0	0	0	0	0	1	0	0	0	0	0	0	0	0	0	0	0	0	0	0	0	0	0	0
RP11-146D12.6	0	0	0	0	0	0	0	0	0	0	1	0	0	0	0	0	0	0	0	0	0	0	0	0	0	0	0	0	0	1	0	0	0	0	0	0	0	0	0
RP11-146E13.5	1	0	3	1	0	0	4	0	0	0	0	0	0	0	0	3	0	0	1	0	0	0	2	0	0	5	0	1	0	0	0	0	0	0	0	0	0	0	0
RP11-146E23.2	1	0	0	0	0	0	0	0	0	0	0	1	0	0	0	1	1	0	0	0	0	1	0	0	0	0	0	0	0	1	0	0	0	0	1	1	1	0	0
RP11-146F11.2	0	0	0	0	0	0	0	0	0	0	0	0	0	0	0	0	0	0	0	0	0	0	0	0	1	0	0	0	0	0	0	0	0	0	0	0	0	0	0
RP11-146F11.3	0	0	0	0	0	0	0	0	0	0	0	0	0	0	0	0	0	0	0	0	0	0	0	0	0	0	0	0	0	0	0	0	0	0	0	0	0	0	0
RP11-146F11.4	0	0	0	0	0	0	0	0	0	0	0	0	0	0	0	0	0	0	0	0	0	0	0	0	0	1	0	0	0	0	0	0	1	0	0	0	0	0	0
RP11-146N23.1	3	6	3	3	1	3	4	0	3	8	7	3	2	3	3	2	5	1	2	0	4	2	2	2	4	16	3	0	5	5	1	0	2	1	2	3	4	0	0
RP11-146P2.1	0	0	0	0	0	0	0	0	0	0	0	0	0	0	0	0	0	0	0	0	0	0	0	0	0	0	0	0	0	0	0	0	0	0	0	0	0	0	0
RP11-147B8.1	0	0	0	0	0	0	0	0	0	0	0	0	0	0	0	0	0	0	0	0	0	0	0	0	0	0	0	0	0	0	0	0	0	0	0	0	0	0	0
RP11-147B8.2	0	0	0	0	0	0	0	0	0	0	0	0	0	0	0	0	0	0	0	0	0	0	0	0	0	0	0	0	0	0	0	0	0	0	0	0	0	0	0
RP11-147B8.3	0	0	0	0	0	0	0	0	0	0	0	0	0	0	0	0	0	0	0	0	0	0	0	0	0	0	0	0	0	0	0	0	0	0	0	0	0	0	0
RP11-147B8.4	0	0	0	0	0	0	0	0	0	0	0	0	0	0	0	0	0	0	0	0	0	0	0	0	0	0	0	0	0	0	0	0	0	0	0	0	0	1	0
RP11-147I11.1	0	0	0	0	0	0	0	0	0	0	0	0	0	0	0	0	0	0	0	0	0	0	0	0	0	0	0	0	0	0	0	0	0	0	0	0	0	1	0
RP11-147I3.1	18	68	84	51	23	10	36	39	41	34	24	44	40	38	30	69	46	22	29	8	46	21	15	24	39	69	33	57	20	63	41	39	48	27	24	42	45	28	24
RP11-147K6.1	0	1	1	1	2	2	0	0	0	1	0	1	0	2	0	0	0	0	0	3	0	0	1	0	1	1	0	0	1	2	1	0	0	0	0	0	2	0	0
RP11-147K6.2	0	0	0	1	0	0	0	0	0	0	1	0	0	0	0	0	0	1	0	0	0	0	0	0	1	0	1	0	1	0	0	0	0	0	1	0	0	0	0
RP11-147L13.7	1	5	1	6	0	1	0	0	1	2	0	3	2	2	0	3	0	1	1	1	7	1	2	3	3	2	1	3	1	2	3	1	5	2	1	3	4	2	2
RP11-148O7.2	0	0	0	0	0	0	0	0	0	0	0	0	0	0	0	0	0	0	0	0	0	0	0	0	0	0	0	0	0	0	0	0	0	0	0	0	0	0	0
RP11-149F8.3	0	1	0	0	3	1	0	0	0	0	1	0	0	0	0	0	0	2	0	7	5	3	0	0	0	3	0	1	0	0	0	1	0	4	0	9	0	0	5
RP11-149F8.4	0	0	0	0	0	0	0	0	0	0	0	0	0	0	0	0	0	0	0	0	0	0	0	0	0	0	0	0	0	0	0	0	0	0	0	0	0	0	0
RP11-149P14.1	0	0	0	0	0	0	0	0	0	0	0	0	0	0	0	0	0	0	0	0	0	0	0	0	0	0	0	0	0	0	0	0	0	0	0	0	0	0	0
RP11-14C10.2	0	0	0	0	0	0	0	0	0	0	0	0	0	0	0	0	0	0	0	0	0	0	0	1	0	0	0	0	0	0	0	0	0	0	0	0	1	0	1
RP11-14I17.1	6	9	3	10	2	2	3	15	3	5	1	1	3	4	3	2	5	1	4	1	5	1	1	5	2	3	10	4	0	4	5	7	6	1	0	3	5	5	2
RP11-14I2.2	1	0	0	2	0	0	0	1	1	0	0	0	0	1	0	0	0	0	0	0	0	0	0	0	0	1	0	0	0	0	0	0	0	0	0	1	0	0	0
RP11-14J16.1	0	0	0	0	0	0	0	1	0	0	0	0	0	0	0	0	1	0	0	0	0	0	0	0	0	0	0	1	0	1	0	0	0	0	0	0	0	0	0
RP11-14J7.1	0	0	0	0	0	0	0	0	0	0	0	0	0	0	0	0	0	0	0	0	0	0	0	0	0	0	0	0	0	0	0	0	0	0	0	0	0	0	0
RP11-14J7.7	0	2	1	2	0	0	0	4	2	0	0	0	9	2	3	1	5	2	0	3	0	0	2	0	3	0	3	1	1	0	0	5	1	3	1	1	0	18	6
RP11-14K2.1	1	0	0	0	0	0	0	0	0	0	0	0	1	0	0	0	0	0	0	0	0	0	0	0	0	0	0	0	0	0	0	0	0	0	0	0	0	0	2
RP11-14N4.1	0	0	0	0	0	0	0	0	0	0	0	0	0	0	0	0	0	0	0	0	0	0	0	0	0	0	0	0	0	0	0	0	0	0	0	0	0	0	0
RP11-151F5.2	0	1	5	2	0	0	1	1	0	2	0	1	1	3	1	4	1	1	2	0	0	1	5	1	1	4	0	1	2	1	1	0	0	0	1	3	2	1	4
RP11-151G12.2	0	0	0	0	0	0	0	0	0	0	0	0	0	0	0	0	1	0	0	0	0	0	0	0	0	0	0	0	0	0	0	0	0	0	0	0	0	0	0
RP11-151H2.1	0	1	0	0	0	0	0	0	0	0	0	0	0	0	0	0	0	0	2	0	0	0	0	0	0	0	1	0	1	0	0	0	0	0	0	0	0	0	0
RP11-151H2.3	2	0	3	1	1	2	0	0	1	0	0	1	1	1	0	0	0	0	0	0	0	1	0	0	0	0	0	1	3	0	1	1	0	0	0	1	1	0	1
RP11-151M7.1	0	0	1	0	0	0	0	0	1	0	0	0	0	0	0	0	0	0	0	0	0	0	0	0	1	0	0	0	0	0	0	0	0	1	0	1	3	0	0
RP11-152C15.1	1	0	2	1	0	0	4	1	0	4	0	1	0	0	0	5	1	0	3	0	1	0	0	0	0	1	0	0	0	1	0	1	2	0	2	0	2	1	0
RP11-152F13.10	0	0	0	0	0	0	0	0	0	0	0	0	0	0	0	0	0	0	0	0	0	0	0	0	0	0	0	0	0	0	0	0	0	0	0	2	0	0	0
RP11-152F13.13	14	10	48	23	11	15	28	20	40	16	10	26	7	21	20	37	5	11	28	17	33	9	26	22	5	12	0	18	27	28	12	36	21	17	14	43	35	0	7
RP11-153F5.2	0	0	0	0	0	0	0	0	0	0	0	0	0	0	0	0	0	0	0	0	0	0	0	0	0	0	0	0	0	0	0	0	0	0	0	0	0	0	0
RP11-153F5.3	0	0	0	0	0	0	0	0	0	0	0	0	0	0	0	0	0	0	0	0	0	0	0	0	0	0	0	0	0	0	0	0	0	0	0	0	0	0	0
RP11-153I24.5	31	106	60	47	15	10	33	42	23	48	15	36	49	29	40	69	54	15	20	19	52	15	42	10	40	72	56	35	20	31	23	35	28	24	17	39	48	43	21
RP11-153M3.1	1	2	3	1	2	0	2	0	4	3	2	3	3	2	3	2	3	3	3	3	2	0	4	2	1	0	4	3	8	4	3	0	4	4	6	4	5	5	4
RP11-153M7.1	0	0	0	0	1	1	0	0	1	0	0	0	1	0	0	2	0	1	1	0	0	0	0	1	0	0	0	3	1	3	1	0	0	3	0	1	3	4	5
RP11-153M7.3	133	298	325	256	106	57	120	239	181	291	93	162	172	165	139	302	222	109	182	96	260	85	89	136	141	300	241	156	146	239	146	146	147	178	85	211	273	206	190
RP11-154D3.1	1	2	1	1	1	0	4	5	3	0	1	0	1	1	1	1	1	1	1	1	3	0	1	0	0	0	1	0	0	4	1	2	2	2	2	2	2	1	0
RP11-154D6.2	3	4	5	5	2	0	1	6	6	2	2	4	5	2	6	8	3	1	3	1	2	3	3	1	0	9	6	2	3	1	4	0	2	4	0	4	3	7	8
RP11-154D9.1	0	0	0	0	0	0	0	0	0	0	0	0	0	0	0	0	0	0	0	0	0	0	0	0	0	0	0	0	0	0	0	0	0	0	0	0	0	0	0
RP11-154P18.2	0	0	3	1	1	0	1	3	7	0	0	3	2	0	0	2	0	0	3	5	0	0	2	3	0	2	4	0	1	3	1	3	3	2	0	6	1	1	0
RP11-155G14.1	1	1	1	2	1	0	0	0	1	0	0	1	0	0	0	0	0	0	1	1	0	0	2	0	0	2	1	1	3	0	2	1	3	2	2	2	2	1	1
RP11-155G14.5	14	46	34	40	11	18	40	52	29	15	26	15	38	54	22	36	44	4	21	0	28	17	19	15	30	85	42	28	30	20	20	29	12	15	27	44	50	40	18
RP11-155G15.3	0	0	0	0	0	0	2	0	2	3	0	0	1	0	0	0	0	0	0	0	1	0	0	0	0	0	0	0	1	0	0	2	0	2	0	0	1	1	0
RP11-155N3.4	4	1	13	8	3	1	11	8	7	10	5	9	4	2	1	7	6	1	3	6	3	5	3	4	3	5	1	11	5	4	3	3	6	3	4	6	6	3	1
RP11-156F23.2	0	0	0	0	0	0	0	1	0	0	0	0	0	0	0	0	0	0	0	0	1	0	0	0	0	0	0	0	0	0	0	0	0	0	0	0	0	0	0
RP11-156G14.6	0	0	2	0	0	0	2	1	0	1	0	0	0	0	0	0	1	0	1	0	2	0	0	0	1	0	0	1	0	0	0	3	0	0	0	0	0	0	0
RP11-156J23.1	0	0	0	0	0	0	0	0	0	0	0	0	0	0	0	0	0	0	0	0	0	0	0	0	0	0	0	0	0	0	0	0	0	0	0	0	0	0	0
RP11-156P1.2	2	3	3	0	0	0	5	0	0	2	0	2	5	3	2	3	4	3	0	0	3	0	0	0	0	0	3	5	0	0	0	8	3	0	2	0	0	11	3
RP11-157B13.1	0	0	0	0	0	0	0	0	0	0	0	0	0	0	0	0	0	0	0	0	0	0	0	0	0	0	0	0	0	0	0	0	0	0	0	0	1	0	0
RP11-157B13.10	0	0	0	0	0	0	0	0	0	0	0	0	0	0	0	0	0	0	0	0	0	0	0	0	0	0	0	0	0	0	0	0	0	0	0	0	0	0	0
RP11-157B13.13	0	0	0	0	0	0	0	0	0	0	0	0	0	0	0	0	0	0	0	0	0	0	0	0	0	0	0	0	0	0	0	0	0	0	0	1	0	0	0
RP11-157B13.14	0	0	0	0	0	0	0	0	0	0	0	0	0	0	0	0	0	0	0	0	0	0	0	0	0	0	0	0	0	0	0	0	0	0	0	0	1	0	0
RP11-157B13.3	0	0	0	0	0	0	0	0	0	0	0	0	0	0	0	0	0	0	0	0	0	0	0	0	0	0	0	0	0	0	0	0	0	0	0	1	0	0	0
RP11-157D18.2	1	0	0	3	0	0	0	1	0	0	0	0	0	0	0	0	0	0	0	0	0	0	0	0	0	0	1	0	0	0	0	0	0	0	0	0	0	0	0
RP11-157E21.2	0	0	0	0	0	0	0	0	0	0	0	0	0	0	0	0	0	0	0	0	0	0	0	0	0	0	0	0	0	0	0	0	0	0	0	0	0	0	0
RP11-157E21.3	0	0	0	0	0	0	0	0	0	0	0	0	0	0	0	0	0	0	0	0	0	0	0	0	0	0	0	0	0	0	0	0	0	0	0	0	0	0	0
RP11-157F20.1	0	0	3	3	1	1	0	1	1	1	0	1	0	1	0	0	0	1	1	0	0	0	0	0	1	2	1	2	0	2	2	1	2	1	2	1	2	2	2
RP11-157F24.1	0	0	0	0	0	0	0	0	0	0	0	0	0	0	0	0	0	0	0	0	0	0	0	0	0	0	0	0	0	0	3	0	0	0	0	1	1	0	0
RP11-157G21.2	13	178	93	92	9	26	27	101	8	20	9	10	180	21	89	68	205	49	31	86	113	42	29	29	32	89	114	69	74	40	43	57	54	53	32	99	69	88	78
RP11-157J24.1	0	0	1	1	0	1	0	0	2	0	0	0	1	0	0	1	0	0	0	0	3	0	0	0	0	0	0	1	0	0	0	0	0	0	0	0	1	0	2
RP11-157K17.5	17	66	59	22	19	15	30	43	23	58	21	38	40	22	33	48	34	13	37	0	27	14	17	20	20	36	37	27	23	33	34	23	21	27	11	26	48	28	25
RP11-157L10.1	0	0	0	0	0	0	0	0	0	0	0	0	0	0	0	1	0	0	0	0	0	0	0	0	1	0	0	1	0	0	0	0	0	0	0	0	0	0	0
RP11-157L3.10	1	2	1	2	0	0	2	2	0	0	0	0	0	0	0	2	0	0	0	0	0	0	0	0	0	0	0	0	1	4	0	0	0	0	0	0	0	0	0
RP11-157L3.11	1	17	7	3	1	2	5	9	8	12	3	9	15	4	3	12	7	0	8	0	9	2	2	5	3	12	6	6	5	4	6	4	1	2	2	2	10	17	5
RP11-157L3.3	0	0	0	3	0	0	0	0	0	0	0	0	0	0	1	0	0	0	0	0	0	0	0	0	0	0	0	0	0	1	0	0	0	0	0	0	0	0	0
RP11-157L3.6	0	0	0	0	0	0	0	1	0	1	0	0	0	0	0	0	1	0	0	0	0	1	1	0	0	0	0	0	0	2	0	0	1	0	0	0	0	0	0
RP11-157L3.9	0	0	1	3	2	1	0	1	0	1	0	0	0	0	1	1	0	0	0	0	0	0	0	0	1	0	0	0	0	0	1	0	0	6	0	1	2	0	0
RP11-158C21.2	0	0	0	0	0	0	0	0	0	0	0	0	0	0	0	0	0	0	0	0	0	0	0	0	0	0	0	0	0	0	0	0	0	0	0	0	0	0	0
RP11-158C21.3	0	0	0	0	0	0	0	0	0	0	0	0	0	0	0	0	0	0	0	0	0	0	0	0	0	0	0	0	0	0	0	0	0	0	0	0	0	0	0
RP11-158D2.1	0	0	0	0	0	0	0	0	0	0	0	0	0	0	1	0	0	0	0	0	0	0	0	0	0	0	0	0	0	0	0	0	0	0	0	0	0	0	1
RP11-158I3.1	0	0	0	0	0	1	0	0	0	0	0	0	0	0	0	0	0	0	1	0	0	1	0	0	0	0	0	0	0	0	0	0	0	0	0	0	0	0	0
RP11-158I9.1	0	0	1	1	0	0	0	0	0	0	0	0	0	0	0	0	0	0	0	0	0	0	0	0	0	0	0	0	0	0	0	1	0	0	0	0	0	0	0
RP11-158L12.2	0	0	0	0	0	0	0	0	0	0	0	0	0	0	0	0	0	0	1	0	0	0	0	0	0	0	0	0	0	0	0	0	0	0	0	0	0	0	0
RP11-158M2.6	0	0	2	0	1	1	0	0	2	1	0	1	0	0	0	1	0	0	0	0	0	2	0	0	1	0	0	0	0	1	0	0	1	0	0	0	0	0	0
RP11-158N24.1	0	0	0	2	2	0	2	0	0	0	0	0	0	2	0	0	0	0	4	0	0	0	2	4	0	0	0	0	4	0	2	2	0	2	0	2	0	0	0
RP11-158O16.1	0	0	0	0	0	0	0	0	0	0	0	0	0	0	0	0	0	0	0	0	0	0	0	0	0	0	0	0	0	0	0	0	0	0	0	0	0	0	0
RP11-159D12.5	43	86	99	106	20	18	76	73	56	59	52	39	58	53	35	109	61	18	56	10	55	44	33	37	51	114	50	56	63	72	61	58	54	41	49	64	71	73	18
RP11-159F24.2	2	9	6	5	1	3	2	7	5	6	4	6	5	2	3	13	9	4	9	23	4	1	2	3	5	11	6	6	6	3	4	3	13	4	1	11	9	3	3
RP11-159H10.1	0	0	0	0	0	0	0	0	0	0	0	0	0	0	0	0	0	0	0	0	0	0	0	0	0	0	0	0	0	0	0	0	0	0	0	0	0	0	1
RP11-159H10.4	0	0	0	0	0	0	0	0	0	0	0	0	0	0	0	0	0	0	0	0	1	0	0	0	0	0	0	0	0	0	0	0	1	0	0	0	0	0	0
RP11-159H20.3	0	0	0	0	0	0	0	0	0	0	0	0	0	0	0	0	0	0	0	0	0	0	0	0	0	0	0	0	0	0	0	0	0	0	0	0	0	0	1
RP11-159H22.1	2	0	3	0	0	0	2	0	2	1	1	3	2	1	2	0	0	0	0	0	1	0	0	2	0	0	0	0	1	1	3	1	2	1	0	4	2	3	0
RP11-159H3.1	0	0	0	0	0	0	1	0	0	0	0	0	0	0	0	0	0	0	0	0	1	0	0	0	0	0	0	0	0	0	0	0	1	1	0	1	0	0	0
RP11-159J3.1	14	13	3	2	2	15	21	17	0	14	0	6	17	17	0	1	0	8	0	0	1	1	1	0	13	1	18	1	2	8	3	0	25	38	4	29	0	21	0
RP11-159K7.1	0	0	0	0	0	0	0	0	0	0	0	0	0	0	0	0	0	0	0	0	0	0	0	0	0	0	0	0	0	0	0	0	0	0	0	0	0	0	0
RP11-15B17.2	1	0	3	3	0	0	2	2	2	0	0	1	2	2	0	3	1	1	2	0	0	0	1	0	0	2	1	0	0	4	3	0	0	0	0	0	3	0	0
RP11-15B24.3	0	0	0	1	0	0	0	0	0	0	0	0	0	0	0	0	1	0	1	0	0	0	1	0	0	0	0	1	0	0	0	0	0	0	0	1	0	0	1
RP11-15B24.5	5	21	17	15	5	4	18	13	10	18	5	3	14	14	6	15	11	9	15	13	9	2	14	9	13	8	20	7	9	10	8	5	11	15	4	10	24	11	8
RP11-15D14.1	0	0	0	0	0	0	0	0	0	0	0	0	0	0	0	1	0	0	0	0	0	0	0	0	0	0	0	0	0	0	0	0	0	0	0	0	0	0	0
RP11-15D14.2	0	0	1	0	4	0	0	0	0	0	0	1	0	0	0	0	0	0	2	0	0	0	1	0	0	0	0	0	0	0	0	0	0	0	0	0	0	0	0
RP11-15E1.4	0	0	0	0	0	0	0	1	1	0	0	0	0	0	0	0	0	0	0	0	0	0	0	0	0	0	0	0	0	0	0	0	0	0	0	0	0	0	0
RP11-15E1.6	0	0	2	0	0	0	1	0	0	0	0	0	0	0	1	2	0	0	0	2	0	0	0	0	0	0	0	0	0	1	0	0	0	0	1	0	0	0	0
RP11-15E18.3	0	2	0	0	0	1	0	0	0	0	0	0	1	0	0	1	0	0	0	0	2	0	0	2	1	1	0	1	0	0	0	0	0	0	0	0	1	0	0
RP11-15E18.5	9	24	20	14	4	0	6	17	10	9	8	9	16	10	8	14	8	2	9	0	7	6	7	7	8	13	12	11	13	8	3	18	4	16	3	16	11	13	9
RP11-15G8.1	29	64	65	45	29	14	31	54	34	49	21	47	44	23	27	60	42	15	30	28	41	17	17	32	38	79	44	25	28	38	34	43	20	40	18	28	49	43	29
RP11-15H20.2	0	0	1	0	0	0	0	0	0	1	0	0	0	0	0	1	0	0	0	0	0	0	0	0	0	0	0	0	0	0	0	0	0	0	0	0	0	0	0
RP11-15H20.8	100	187	177	137	66	61	156	180	109	71	109	77	107	139	70	143	102	34	76	40	179	58	81	74	117	272	154	96	136	126	77	82	101	129	124	148	154	128	66
RP11-15H7.2	0	2	1	1	0	0	0	0	0	0	0	1	0	0	0	0	2	0	0	0	0	0	0	0	0	0	0	0	1	0	0	1	0	0	0	1	2	1	0
RP11-15J10.1	14	23	26	0	14	0	0	73	0	0	0	7	33	0	33	0	0	0	14	6	0	0	3	20	0	19	0	0	24	11	12	19	12	0	6	39	19	14	35
RP11-15J10.8	32	96	86	79	31	14	33	54	38	73	29	72	58	49	47	97	51	28	44	9	79	38	24	33	40	37	51	48	49	87	39	65	78	58	32	60	89	52	34
RP11-15J10.9	6	11	4	13	5	1	2	3	5	5	1	6	7	12	5	13	8	1	6	0	5	3	5	3	6	7	6	7	7	5	3	6	6	7	5	13	7	6	1
RP11-15J23.1	0	0	0	0	0	0	0	0	0	0	0	0	0	0	0	0	0	0	0	0	0	0	0	0	0	0	0	0	0	0	0	0	0	0	0	0	0	0	0
RP11-15K19.2	2	10	17	5	3	10	7	7	14	2	0	5	8	0	6	16	3	2	8	12	0	10	0	3	0	6	3	23	13	5	8	3	5	9	23	0	11	7	9
RP11-15P13.1	0	0	0	0	1	1	0	0	0	0	0	0	0	0	0	1	0	0	0	0	0	0	0	0	1	0	0	0	0	0	0	0	1	0	1	0	0	3	0
RP11-160A9.3	5	8	15	7	3	0	3	4	2	12	5	4	3	5	2	6	4	1	8	0	8	2	6	1	6	6	3	5	1	0	6	3	9	3	0	3	6	3	2
RP11-160C18.2	2	0	2	2	2	0	0	2	1	1	0	3	2	0	0	1	1	1	2	0	4	0	0	2	0	2	0	0	0	5	1	0	2	0	1	2	2	2	4
RP11-160C18.4	0	0	0	0	0	0	0	0	0	0	0	0	0	0	0	0	0	0	0	0	0	0	0	0	0	0	0	0	1	0	0	0	0	0	0	1	0	0	0
RP11-160C18.5	0	0	0	0	0	1	0	0	0	0	0	0	0	0	0	0	0	0	0	0	0	0	0	0	0	0	0	1	0	0	0	0	0	0	0	0	0	0	0
RP11-160H12.3	0	0	0	0	0	0	0	0	0	0	0	0	0	0	0	0	0	0	0	0	0	0	0	0	0	1	0	0	0	1	0	0	0	0	0	1	1	0	1
RP11-160K17.1	0	0	0	0	0	0	0	0	0	0	0	0	0	0	0	0	0	0	0	0	0	0	0	0	0	0	0	0	0	0	0	0	0	0	0	0	0	0	0
RP11-160N1.11	0	0	0	0	0	0	0	0	0	0	0	0	0	0	0	0	0	0	0	0	0	0	0	0	0	0	0	0	0	0	0	0	0	1	0	0	0	0	0
RP11-160N1.8	0	0	0	0	0	0	0	0	0	0	0	0	0	0	0	0	0	0	0	0	0	0	0	0	0	0	0	0	0	0	0	0	0	0	0	0	0	0	0
RP11-161H23.10	2	10	13	8	2	0	12	8	5	4	6	9	1	3	6	5	9	2	6	0	6	0	5	4	6	19	7	10	5	7	9	7	6	5	5	6	11	3	3
RP11-161H23.8	1	1	2	1	2	0	0	1	2	1	0	0	0	0	1	1	0	0	0	0	1	0	1	1	3	3	0	2	1	1	0	0	0	1	0	1	0	1	2
RP11-161N3.3	0	0	2	0	0	0	2	0	3	0	0	0	0	0	3	0	1	0	1	0	0	0	0	0	0	0	0	0	0	1	0	0	0	0	0	0	0	0	0
RP11-161P17.2	0	0	0	0	0	0	0	0	0	0	0	0	0	0	0	0	0	0	0	0	0	0	0	0	0	0	0	0	0	0	0	0	0	0	0	0	0	0	0
RP11-162A12.3	11	14	32	33	8	7	24	14	13	25	9	19	13	14	8	28	4	7	24	2	9	4	10	16	20	24	11	22	10	27	15	20	19	14	9	17	23	18	9
RP11-162A23.5	1	4	1	9	1	1	0	4	1	0	2	1	0	1	2	2	2	0	1	0	5	3	1	0	0	1	1	1	0	2	2	0	4	1	1	0	3	1	1
RP11-162D9.1	0	0	0	0	0	0	0	0	0	0	0	0	0	0	0	0	0	0	0	0	0	0	0	0	0	0	0	0	0	0	0	0	0	0	0	0	0	0	0
RP11-162G10.1	10	35	33	26	7	14	23	32	21	30	12	26	35	27	29	43	29	7	20	0	26	8	16	16	34	56	26	18	26	37	23	24	19	15	12	28	34	18	22
RP11-162I7.2	0	0	0	0	0	0	0	0	0	0	0	0	0	0	0	0	0	0	0	0	0	0	0	0	0	0	0	0	0	0	0	0	0	0	0	0	0	0	0
RP11-162O12.1	0	0	0	0	0	0	0	0	0	0	0	0	0	0	0	0	0	0	0	0	0	0	0	0	0	0	0	0	0	0	0	0	0	0	0	0	0	0	0
RP11-162O14.1	7	44	0	0	0	0	0	0	0	0	0	0	10	0	17	0	1	0	0	0	0	13	0	19	18	0	0	15	12	0	0	0	0	22	19	0	0	2	0
RP11-162O14.2	7	44	0	0	0	0	0	0	0	0	0	0	10	0	17	0	1	0	0	0	0	13	0	19	18	0	0	15	12	0	0	0	0	22	19	0	0	2	0
RP11-162P23.2	5	17	51	30	17	0	52	69	9	10	2	0	40	27	16	6	8	0	0	0	82	24	28	15	16	42	0	20	0	0	43	9	7	19	74	43	0	9	22
RP11-163E9.1	4	20	17	7	2	4	9	8	3	13	3	5	10	6	2	19	5	7	8	5	3	4	4	1	11	11	2	5	4	10	7	11	8	8	3	5	15	10	3
RP11-163E9.2	31	111	91	79	31	27	45	52	30	49	24	49	51	50	40	75	80	16	58	9	63	40	39	32	51	142	82	42	56	29	47	56	52	59	70	55	96	54	43
RP11-163G10.2	1	1	1	0	0	0	3	0	0	0	0	2	0	0	1	1	1	2	0	1	1	0	1	2	0	0	1	1	1	0	0	1	0	0	0	1	1	1	1
RP11-163G10.4	0	0	0	0	1	0	0	0	0	1	0	1	0	1	3	1	0	0	0	0	0	1	0	0	1	0	1	0	0	0	0	1	0	1	1	1	2	1	0
RP11-163I18.2	0	0	0	0	0	0	0	0	0	0	0	0	0	0	0	0	0	0	0	0	0	0	0	0	0	0	0	0	0	0	0	0	0	0	0	0	0	0	0
RP11-163O19.1	0	0	0	0	0	0	0	0	0	0	0	0	0	0	0	0	0	0	0	0	0	0	0	0	0	0	0	0	0	0	0	0	0	0	0	0	0	0	0
RP11-163O19.10	0	0	0	0	0	0	0	1	0	0	0	0	0	0	0	0	0	0	0	0	0	0	0	0	0	0	0	0	0	0	0	0	0	0	0	0	0	0	0
RP11-163O19.11	0	0	0	0	0	0	0	0	0	0	0	0	0	0	0	0	0	0	0	0	0	0	0	0	0	0	0	0	0	0	0	0	0	0	0	0	0	0	0
RP11-163O19.16	0	0	0	0	0	0	0	0	0	0	0	0	0	0	0	0	0	0	0	0	0	0	0	0	0	0	0	0	0	0	0	0	0	0	0	0	0	0	0
RP11-163O19.3	0	0	0	0	0	0	0	0	0	0	0	0	0	0	0	0	0	0	0	0	0	0	0	0	0	0	0	0	0	0	0	0	0	0	0	0	0	0	0
RP11-163O19.8	0	3	4	2	0	1	2	0	2	0	0	0	3	4	1	2	7	2	0	0	9	2	0	2	3	0	1	3	0	2	2	0	1	4	1	2	8	1	4
RP11-164A6.1	0	0	0	0	0	0	0	0	0	0	0	0	0	0	0	0	0	0	0	0	0	0	0	0	0	0	0	0	0	0	0	3	0	0	1	0	0	0	0
RP11-164C12.1	0	0	0	1	0	0	3	0	1	0	0	1	0	0	0	0	0	0	1	0	1	0	0	1	1	0	0	0	0	1	3	1	1	0	0	0	0	0	0
RP11-164H5.1	2	5	3	7	3	1	2	6	6	1	1	5	8	7	4	3	3	3	7	8	4	0	3	5	3	5	3	6	7	5	3	3	3	4	3	4	3	5	5
RP11-164N20.2	0	0	0	1	0	0	0	0	0	0	0	0	0	0	0	0	0	0	0	0	0	0	0	0	0	0	0	0	0	0	0	0	0	1	0	0	0	0	0
RP11-164O23.5	0	0	0	0	0	0	0	0	0	0	0	0	0	0	0	0	0	0	0	0	0	0	0	0	0	0	1	0	0	0	0	0	0	0	0	0	0	0	0
RP11-165D20.1	0	0	0	0	0	0	0	0	0	0	0	0	0	0	0	0	0	0	0	0	0	0	0	0	0	0	0	0	0	0	0	0	0	0	0	0	0	0	0
RP11-165H4.2	0	0	1	0	0	0	0	0	0	0	0	0	0	1	1	0	0	0	0	1	0	0	0	2	0	0	0	0	2	0	0	0	0	0	0	0	0	0	1
RP11-165N19.2	3	11	7	9	0	0	7	3	7	9	5	2	3	2	5	8	11	3	5	0	4	0	3	3	3	7	4	3	3	7	4	11	3	1	6	7	6	4	1
RP11-166B14.1	0	0	1	0	0	0	0	1	0	0	0	0	0	0	0	0	1	0	0	0	1	0	3	0	1	0	0	1	0	0	1	0	0	1	0	0	1	1	1
RP11-166B2.1	43	75	56	80	26	20	22	29	34	36	25	29	69	49	36	54	35	9	26	36	51	12	24	25	44	48	34	42	53	60	34	68	27	58	15	46	46	45	34
RP11-166B2.9	0	0	0	1	0	0	0	0	0	0	0	0	0	0	0	0	0	0	0	0	0	1	0	0	0	0	0	0	0	0	0	0	1	0	0	0	0	0	0
RP11-166J22.1	0	0	0	0	0	0	0	0	0	0	0	0	0	0	0	0	0	0	0	0	0	0	0	0	0	0	0	0	0	0	0	0	0	0	0	0	0	0	0
RP11-166J5.1	0	0	0	0	0	0	0	0	0	0	0	0	0	0	0	0	0	0	0	0	0	0	0	0	0	0	0	0	0	0	0	0	0	0	0	0	0	0	0
RP11-166N6.1	12	78	38	40	14	16	24	14	14	20	4	32	36	26	18	20	20	16	22	2	22	18	22	10	26	12	28	22	20	24	24	52	34	36	8	18	32	8	14
RP11-166N6.3	14	154	61	91	47	17	11	37	38	24	16	41	56	25	37	33	41	37	34	9	39	20	29	26	51	18	56	31	31	52	34	95	34	77	14	54	67	30	35
RP11-166O4.4	4	6	7	9	2	3	10	1	1	7	4	11	8	5	2	2	5	1	1	1	5	1	3	3	2	0	7	9	4	6	5	8	3	5	4	8	9	5	2
RP11-167H9.1	0	0	0	0	0	0	0	0	0	0	0	0	0	0	0	0	0	0	0	0	0	0	0	0	0	0	0	0	0	0	0	0	0	0	0	0	0	0	0
RP11-167N24.3	10	24	19	23	9	1	11	13	14	11	7	8	18	20	11	18	6	13	14	7	19	10	9	16	8	18	9	5	8	13	10	21	12	9	5	10	28	12	10
RP11-167N4.4	1	4	3	4	1	0	4	0	2	1	1	2	2	0	2	5	0	2	1	0	1	2	0	0	1	0	3	2	0	0	0	2	2	2	2	3	0	2	1
RP11-167N4.5	0	2	0	0	0	0	0	0	0	1	0	0	1	0	0	0	0	1	0	0	0	1	0	1	0	0	2	4	0	2	0	0	2	0	0	1	1	0	0
RP11-167P22.4	0	2	1	1	0	0	0	2	0	0	1	0	0	0	1	1	0	0	0	0	1	0	0	0	0	0	2	0	0	0	2	0	0	1	1	0	1	3	0
RP11-167P22.5	0	0	0	1	0	0	0	0	0	0	0	0	0	0	0	0	0	0	0	0	0	0	0	0	0	0	0	0	0	0	0	0	0	0	0	0	0	0	0
RP11-167P23.2	2	0	0	1	0	0	0	1	1	0	0	0	1	0	0	0	0	0	0	1	0	0	0	0	0	1	0	1	0	0	0	1	0	1	1	1	0	1	0
RP11-167P23.4	0	0	0	0	0	0	0	0	0	0	0	0	0	0	0	0	0	0	0	0	1	0	0	0	0	0	0	0	0	0	0	0	0	0	0	0	0	0	0
RP11-168A11.4	0	0	1	1	0	0	0	3	0	0	0	0	0	1	0	1	2	0	0	0	0	0	1	0	1	1	0	0	0	1	0	0	0	1	0	1	0	0	0
RP11-168J18.6	1	3	6	6	0	1	1	2	5	2	1	0	3	4	1	5	3	0	6	0	2	1	0	1	3	3	5	2	3	0	6	3	4	4	1	7	5	3	3
RP11-168J5.2	0	0	0	2	0	0	0	0	0	0	0	0	0	0	0	1	0	0	0	0	0	0	1	0	0	0	0	3	0	0	0	2	0	0	0	0	0	0	0
RP11-168P6.2	0	0	0	0	0	0	0	0	0	0	0	0	0	0	0	0	0	0	0	0	0	0	0	0	0	0	0	0	0	0	0	0	0	0	0	0	0	0	0
RP11-169D4.3	0	0	0	0	0	0	0	0	0	0	0	0	0	0	0	0	0	0	0	0	0	0	0	0	0	0	0	0	0	0	0	0	0	0	0	0	1	0	0
RP11-169D4.4	0	0	0	0	0	0	0	0	0	0	0	0	0	0	0	0	0	0	0	0	0	0	0	0	0	0	0	0	0	0	0	0	0	0	0	0	0	0	0
RP11-169E6.3	0	0	0	0	0	0	0	0	0	0	0	0	0	0	0	0	0	0	0	0	0	0	0	0	0	0	0	0	0	0	0	0	0	0	0	0	0	0	0
RP11-169I9.2	0	0	0	0	0	0	0	0	0	0	0	0	0	0	0	0	0	0	1	0	0	0	0	0	0	0	0	0	0	0	0	0	0	0	0	0	0	0	0
RP11-169K16.8	1	0	2	0	0	0	0	1	0	1	0	1	0	0	1	1	1	0	0	0	3	0	0	1	2	0	0	2	0	0	0	3	1	1	2	1	3	0	3
RP11-169K17.2	3	13	12	11	1	1	6	4	7	11	3	3	7	4	4	7	6	2	3	1	5	3	4	1	0	4	7	9	1	3	3	3	4	4	2	5	8	6	7
RP11-169K19.1	0	0	0	0	0	0	0	0	0	0	0	0	0	0	0	0	0	1	0	0	0	0	0	0	0	0	0	0	0	0	0	0	0	0	0	0	0	0	3
RP11-169L17.3	70	116	131	124	32	25	47	47	60	102	32	48	78	59	58	88	62	37	78	30	80	31	39	46	56	77	79	77	48	80	43	68	75	72	22	53	116	76	55
RP11-169L17.5	0	2	1	3	1	2	2	0	1	1	1	0	2	6	3	3	2	1	0	2	2	3	0	2	3	3	7	4	1	3	0	1	1	1	1	0	1	2	0
RP11-16E18.1	0	4	1	2	0	0	1	2	0	1	0	2	1	0	1	1	0	0	0	0	0	1	1	0	1	0	4	0	0	0	1	0	1	0	0	1	1	4	0
RP11-16E23.4	20	79	52	48	13	5	34	44	28	34	14	26	19	36	34	55	40	24	40	16	48	15	19	22	33	65	46	40	70	36	23	40	30	33	15	33	61	41	39
RP11-16F15.2	3	2	3	2	1	2	2	0	4	4	1	3	3	4	0	1	1	1	2	0	0	2	4	2	5	4	1	1	3	4	2	5	1	3	3	3	3	0	3
RP11-16F15.4	0	0	0	0	0	0	0	0	0	0	0	0	0	0	0	0	0	0	0	0	1	0	0	0	0	0	1	0	0	1	0	0	1	0	0	0	0	0	0
RP11-16L9.1	0	0	0	0	0	0	0	0	0	0	0	0	0	0	0	0	0	0	0	0	0	0	0	0	0	0	1	0	0	1	1	0	0	0	0	0	0	1	0
RP11-16O13.1	0	0	0	0	0	0	0	0	0	0	0	0	0	0	0	0	0	0	0	0	0	0	0	0	0	0	0	0	0	0	0	0	0	0	0	0	0	0	0
RP11-16P20.2	0	0	0	0	0	0	0	0	0	4	0	0	0	1	0	1	0	0	0	0	0	0	0	0	0	0	0	0	0	0	0	2	0	0	0	0	1	0	0
RP11-170L3.2	0	0	0	0	0	0	0	0	0	0	0	0	0	1	0	0	0	0	0	0	0	0	0	0	0	0	0	0	0	0	0	0	0	0	0	0	0	0	0
RP11-170L3.4	3	10	18	9	5	1	7	3	8	12	10	4	8	8	4	6	5	0	3	0	4	1	6	8	3	10	4	13	1	12	4	5	7	4	4	5	9	8	3
RP11-170L3.5	0	0	0	0	0	0	0	0	0	0	0	0	0	0	0	0	0	0	0	0	0	0	0	0	0	0	0	0	0	0	0	0	0	0	0	0	0	0	0
RP11-170L3.6	0	0	0	0	0	0	0	0	0	0	0	0	0	0	0	0	0	0	0	0	0	0	0	0	0	0	0	0	0	0	0	0	0	0	0	0	0	0	0
RP11-170L3.7	0	0	0	0	0	0	0	0	0	0	0	0	0	0	0	0	0	0	0	0	0	0	0	0	0	1	0	0	0	0	0	0	0	0	0	0	0	0	0
RP11-170L9.1	0	0	0	0	0	0	0	0	0	0	0	0	0	0	0	0	0	0	0	0	0	0	0	0	0	0	0	0	0	0	0	0	0	0	0	0	0	0	0
RP11-170M17.2	0	2	1	2	0	0	1	2	2	1	0	2	0	2	0	3	2	0	0	0	2	1	0	0	0	0	2	3	1	1	5	1	1	3	2	4	1	0	2
RP11-170N16.1	0	0	0	0	0	0	0	0	0	1	1	0	0	0	0	0	0	0	0	0	0	0	0	0	0	0	0	0	0	0	1	0	1	0	0	0	0	0	0
RP11-170N16.2	0	0	3	2	1	0	0	2	0	0	1	0	1	1	1	0	0	0	0	0	2	1	0	0	0	0	0	2	0	0	1	0	2	0	0	0	1	0	0
RP11-172C16.4	1	2	2	4	2	0	1	1	1	2	1	4	2	2	5	3	1	3	2	0	3	1	0	1	2	2	1	1	5	1	4	1	0	3	1	2	4	1	3
RP11-172C16.5	0	0	1	1	1	0	0	1	0	0	0	0	1	1	0	1	0	0	1	0	0	0	0	0	1	1	0	2	0	3	1	0	1	0	0	0	0	3	0
RP11-172F4.2	7	3	2	1	0	1	2	3	0	4	0	0	4	2	1	1	2	0	7	0	6	0	2	1	2	1	1	1	1	1	0	1	3	2	1	1	2	1	0
RP11-173A6.2	2	5	10	7	3	0	6	2	3	6	2	6	5	4	0	4	3	3	3	0	5	2	1	2	9	2	4	8	7	5	2	7	6	10	1	9	6	2	8
RP11-173A8.2	6	10	14	14	4	0	3	7	7	6	7	7	5	9	4	6	3	2	8	2	13	2	3	6	10	5	10	3	4	13	11	8	8	6	1	4	8	8	7
RP11-173D3.3	0	0	0	0	0	0	0	0	0	0	0	0	0	0	0	0	0	0	0	0	0	0	0	0	0	0	0	0	0	0	0	0	0	0	0	0	0	0	0
RP11-173E2.1	1	0	0	2	0	0	0	1	1	0	0	1	1	1	0	0	0	0	0	0	1	1	0	0	0	1	3	0	0	0	0	0	0	0	0	1	1	0	1
RP11-173G21.1	7	7	21	9	4	1	7	1	7	15	7	5	11	11	2	14	3	3	6	2	9	6	2	2	9	5	4	8	5	8	4	6	6	8	4	5	9	4	4
RP11-173M1.3	0	0	0	0	0	0	0	0	0	0	0	0	0	0	0	0	0	0	0	0	0	0	0	0	0	0	0	0	0	0	0	0	0	0	0	0	0	0	0
RP11-173M1.5	3	27	3	12	7	4	6	7	4	1	8	4	13	7	6	9	7	3	7	0	11	2	7	6	8	7	4	8	9	12	12	8	7	18	3	12	14	11	10
RP11-174C7.1	0	0	0	0	0	0	0	0	0	0	0	0	0	0	0	0	0	0	0	0	0	0	0	0	0	0	0	0	0	0	0	0	0	0	0	0	0	0	0
RP11-174C7.3	0	0	0	0	0	0	0	0	0	0	0	0	0	0	0	0	0	0	0	0	0	0	0	0	0	0	0	0	0	0	0	0	0	0	0	0	0	0	0
RP11-174E22.2	0	0	0	0	0	0	0	0	0	0	0	0	0	0	0	0	0	0	0	0	0	0	0	0	0	0	0	0	0	0	0	0	1	0	0	0	0	0	0
RP11-174F8.1	2	3	13	6	2	1	9	6	3	5	3	3	3	3	0	4	3	4	5	6	3	1	4	5	5	3	5	7	5	7	4	5	3	5	3	6	4	7	5
RP11-174N3.4	2	4	8	3	0	3	7	0	7	6	4	3	2	5	2	2	5	4	2	0	4	4	3	3	3	2	0	3	5	3	1	2	3	1	0	2	5	3	3
RP11-174O3.1	4	3	6	3	1	0	1	0	2	3	0	1	4	3	2	3	2	0	2	3	1	3	0	0	0	1	2	1	0	0	1	1	4	4	0	2	2	2	0
RP11-174O3.3	32	58	49	57	19	18	98	49	40	51	50	30	32	32	27	46	28	23	40	12	38	29	21	37	33	109	30	58	26	46	31	51	39	35	32	38	39	15	17
RP11-174O3.4	0	0	1	0	0	0	2	1	0	0	0	0	0	0	0	0	0	0	0	0	0	0	0	0	0	0	0	0	0	0	0	0	0	0	1	0	0	1	1
RP11-175B9.2	25	34	50	51	9	12	40	31	32	24	9	32	23	42	31	34	30	13	27	32	26	22	18	21	23	27	26	31	18	31	16	24	28	20	26	35	46	11	7
RP11-175B9.3	1	5	5	3	4	0	7	3	1	1	1	1	4	3	4	4	0	0	1	3	0	4	0	0	0	5	0	2	1	6	1	1	6	3	1	7	2	5	1
RP11-175E9.2	0	0	0	0	0	0	0	0	0	0	0	0	0	0	0	0	0	0	0	0	0	0	0	0	0	0	0	0	0	0	0	0	0	0	0	0	0	0	0
RP11-175G14.2	0	0	0	0	0	0	0	0	0	0	0	0	0	0	0	0	0	0	0	0	0	0	0	0	0	0	0	0	0	0	0	0	0	0	0	0	0	0	0
RP11-175I17.6	0	0	0	0	0	0	0	0	0	1	0	0	0	0	0	0	0	0	0	0	0	0	0	0	0	0	0	0	0	0	0	2	0	0	0	0	0	0	0
RP11-175I6.1	0	0	0	0	0	0	0	0	0	0	0	0	0	0	0	0	0	0	0	0	0	0	0	0	0	0	0	0	0	0	0	0	0	0	0	0	0	0	0
RP11-175M2.1	0	0	0	0	0	0	0	0	0	0	0	0	0	0	0	0	0	0	0	0	0	0	0	0	0	0	0	0	0	0	0	0	0	0	0	0	0	0	0
RP11-175P13.3	31	63	53	52	17	18	52	45	25	40	25	33	45	28	25	63	24	28	34	28	39	13	25	31	27	78	53	36	42	46	38	54	36	32	42	41	52	25	27
RP11-175P19.2	0	3	7	1	1	2	2	3	4	0	2	0	1	2	0	0	5	7	1	5	2	0	2	7	7	2	1	2	4	0	1	2	6	3	3	8	5	1	5
RP11-176H8.1	217	447	569	556	275	166	424	484	402	317	165	351	311	329	280	426	283	177	359	113	448	242	258	191	320	480	404	318	348	431	342	330	274	319	323	422	461	292	268
RP11-176H8.3	2	1	3	10	1	1	3	0	5	4	1	2	2	0	2	2	1	3	4	0	4	3	1	1	4	1	1	3	0	3	3	3	1	1	1	3	5	1	3
RP11-177A2.5	4	3	11	3	1	1	3	2	9	6	1	9	2	1	1	3	4	1	1	2	3	2	3	3	3	2	3	3	0	4	3	5	1	5	1	2	3	3	0
RP11-177B4.1	22	64	41	56	18	11	23	47	32	49	22	36	33	41	26	41	40	11	29	25	48	20	25	32	20	56	40	33	26	34	22	31	35	32	21	43	70	39	37
RP11-177C12.1	22	79	67	62	23	16	43	52	45	46	31	31	101	49	55	70	47	24	35	14	77	15	20	29	54	106	73	43	37	50	62	61	47	76	39	38	69	50	25
RP11-177C12.4	6	37	34	46	17	6	7	12	18	24	14	20	37	17	21	21	16	18	14	3	12	15	15	6	9	17	29	23	20	28	17	32	27	33	14	27	39	20	16
RP11-177N22.2	7	10	28	12	7	3	15	7	12	26	5	9	13	3	6	17	7	1	8	7	8	4	4	6	6	16	4	6	5	18	6	1	7	9	4	14	8	3	2
RP11-178A10.3	0	0	0	0	0	0	0	0	0	0	0	0	0	0	0	0	0	0	0	1	0	0	0	0	0	0	0	0	0	0	1	0	0	0	0	0	0	1	0
RP11-178C3.1	4	10	8	8	2	1	10	10	5	9	4	6	8	8	7	10	4	4	8	1	8	3	2	4	3	11	5	0	6	3	7	2	1	4	9	5	4	6	5
RP11-178C3.6	2	12	8	18	2	1	4	8	8	13	1	4	7	6	8	12	2	2	7	1	6	2	1	3	2	6	8	3	5	5	7	4	6	10	6	8	7	5	8
RP11-178C3.7	0	0	0	0	0	0	0	0	0	0	0	0	0	0	0	0	0	0	0	0	0	0	0	0	0	0	0	0	0	0	0	0	0	0	0	0	0	0	1
RP11-178C3.8	0	0	0	0	0	0	0	0	0	0	0	0	0	0	0	0	3	0	0	0	0	0	0	1	0	0	0	0	0	0	0	0	0	0	0	0	1	0	1
RP11-178D12.2	0	0	4	0	1	0	1	0	1	0	0	0	0	0	0	1	1	0	0	0	1	2	0	0	0	0	1	1	0	0	2	0	0	0	1	3	0	0	0
RP11-178H8.3	0	0	0	0	0	0	0	0	0	0	0	0	0	0	0	0	0	0	0	0	0	0	0	0	0	0	0	0	0	0	0	0	0	0	0	0	0	0	0
RP11-178L8.1	0	2	2	0	1	2	0	0	0	0	0	0	0	0	0	0	0	0	0	0	0	0	0	1	0	2	0	0	0	1	0	0	1	0	0	0	1	1	0
RP11-178L8.4	3	8	21	20	4	0	17	16	15	0	3	9	8	8	9	12	9	4	6	67	5	5	11	2	14	7	13	0	5	6	12	11	8	15	12	14	14	3	16
RP11-179A10.2	0	1	0	2	2	0	3	3	3	4	0	1	3	2	2	4	1	0	2	0	1	2	1	2	0	6	3	4	3	3	0	2	1	5	0	0	2	4	1
RP11-179A10.3	0	0	0	0	0	0	0	0	0	0	0	0	0	0	0	0	0	0	0	0	1	0	0	0	0	0	2	0	0	0	0	0	0	0	0	0	0	1	0
RP11-179D22.1	2	1	1	0	1	0	0	0	0	0	1	0	1	1	0	4	1	0	0	0	1	0	0	0	0	1	0	1	0	0	0	0	1	1	1	0	0	0	1
RP11-179G8.1	0	0	0	0	0	0	0	0	0	0	0	0	0	0	0	0	0	0	0	0	0	0	0	0	0	0	0	0	0	0	0	0	0	0	0	0	0	0	0
RP11-179H18.5	2	0	2	1	0	1	1	0	0	0	3	1	0	0	0	0	0	1	1	0	0	0	0	0	1	1	2	0	3	0	1	2	0	0	3	4	3	0	0
RP11-179H18.8	0	0	0	1	0	0	0	0	0	0	0	0	0	0	0	0	0	0	0	0	1	0	0	0	0	0	0	0	0	0	0	0	0	0	0	0	0	0	0
RP11-17E15.1	0	0	0	0	0	0	0	0	0	0	0	0	0	0	0	0	0	0	0	0	0	0	0	0	0	0	0	0	0	0	0	0	0	0	0	0	0	0	0
RP11-17E4.1	5	8	22	12	3	1	10	7	5	17	4	12	9	10	4	19	6	1	20	5	6	5	3	5	3	12	11	11	3	9	9	4	6	7	0	11	12	4	0
RP11-17G11.1	4	3	5	2	6	0	7	1	4	15	2	1	6	2	3	12	4	2	4	0	3	4	1	2	6	12	1	3	1	6	3	4	1	4	2	3	3	3	1
RP11-17M15.2	14	38	38	35	7	9	20	22	34	14	4	19	18	17	36	36	37	14	13	23	52	21	19	14	24	34	26	26	35	50	12	62	30	29	23	44	37	17	18
RP11-17M15.4	1	0	0	0	0	0	0	0	0	0	0	0	0	0	0	0	0	0	0	0	0	0	0	0	0	0	0	0	0	0	0	0	0	0	0	0	0	0	0
RP11-17P16.2	7	14	16	12	9	1	5	6	5	16	1	8	2	10	0	11	9	4	13	0	8	3	4	3	8	11	5	10	4	12	5	16	7	9	5	8	20	7	6
RP11-180I4.1	0	0	0	0	0	0	0	0	0	0	0	0	0	0	0	0	0	0	0	0	1	0	0	0	0	0	0	0	0	0	0	0	0	0	0	0	0	0	0
RP11-180P8.4	2	6	3	1	5	0	0	5	2	6	3	2	2	4	1	3	1	0	6	0	2	3	2	2	3	5	2	4	2	0	4	3	2	4	0	4	5	2	2
RP11-180P8.5	2	5	3	0	1	0	0	4	1	8	3	1	2	4	0	2	2	0	0	0	3	0	0	3	1	2	3	0	3	1	0	2	3	0	0	2	6	2	2
RP11-181C21.4	2	11	6	8	0	2	5	3	7	7	7	2	8	0	3	11	6	4	2	3	5	0	4	2	6	3	5	0	10	2	2	0	0	17	3	2	4	7	0
RP11-181D18.4	1	3	3	9	1	0	3	1	7	5	4	5	3	1	5	6	1	4	2	6	3	2	5	0	2	1	2	2	2	5	6	0	6	0	0	3	12	4	2
RP11-182E14.1	0	0	0	0	0	0	0	0	0	0	0	0	0	0	0	0	0	0	0	0	0	0	0	0	0	0	0	0	0	0	0	0	0	0	0	0	0	1	0
RP11-182I10.1	0	0	2	0	0	0	2	0	2	1	1	1	3	3	0	1	0	0	2	0	1	0	1	0	2	9	0	2	0	2	0	1	3	0	0	0	1	0	1
RP11-182I10.2	5	2	3	2	0	2	0	7	2	7	3	5	1	1	0	5	0	0	1	0	4	0	0	2	5	19	0	4	1	5	4	0	2	0	1	3	3	0	1
RP11-182J1.11	0	0	0	0	0	0	0	0	0	0	0	0	0	0	0	0	0	0	0	0	0	0	0	0	0	0	0	0	0	0	0	0	0	0	0	0	0	0	0
RP11-182J1.14	2	2	4	3	6	3	14	12	24	9	3	9	1	2	4	7	8	3	5	7	10	0	8	9	11	7	2	7	5	10	7	5	4	3	8	8	6	2	3
RP11-182N22.7	1	3	0	4	0	1	0	0	2	2	1	1	1	3	0	3	1	1	1	0	0	1	1	3	0	2	1	0	0	4	1	4	3	2	5	5	1	1	0
RP11-183C12.1	1	0	0	0	0	0	0	0	0	0	0	0	1	0	0	0	0	0	0	0	0	0	0	0	0	0	0	0	0	0	0	0	0	0	0	0	0	0	0
RP11-183E24.1	0	0	0	0	0	0	0	0	0	0	0	0	0	0	0	0	0	0	0	0	0	0	0	0	0	0	0	0	0	0	0	0	0	0	0	0	0	0	0
RP11-183E9.2	0	0	0	1	0	0	0	1	1	1	0	1	2	0	0	1	0	0	0	0	0	0	0	0	0	0	0	0	0	0	0	0	0	0	0	0	1	0	0
RP11-183G22.1	0	0	0	0	0	0	1	0	0	0	0	0	0	0	0	0	0	0	0	0	0	0	0	1	0	0	0	0	0	1	0	0	0	0	0	0	0	1	1
RP11-183K14.1	0	0	0	0	0	0	0	0	0	0	0	0	0	0	0	0	0	0	0	0	0	0	0	0	0	0	0	0	0	0	0	0	0	0	0	0	0	0	0
RP11-184B22.2	0	2	5	1	1	1	3	2	1	6	1	3	2	2	2	3	2	0	2	0	1	1	2	2	1	0	3	2	4	3	0	1	4	2	1	3	4	3	1
RP11-184C23.1	0	0	1	0	0	0	0	0	0	0	0	0	0	0	0	0	0	0	0	0	0	0	1	0	0	0	0	0	0	1	0	0	0	0	1	0	1	0	0
RP11-184C23.4	0	0	0	1	0	0	0	0	0	0	0	0	0	0	0	0	0	0	1	0	0	0	0	0	0	0	0	0	0	0	0	0	0	0	0	1	1	0	0
RP11-184I16.3	0	0	3	1	0	0	1	3	1	3	0	2	1	2	0	3	3	0	3	4	0	0	1	1	0	4	2	2	0	1	1	1	0	1	0	0	1	2	1
RP11-184J23.2	0	0	0	0	0	0	0	0	0	2	0	0	0	0	0	2	0	0	0	0	0	0	0	0	0	0	0	0	0	0	0	0	0	0	0	0	0	0	0
RP11-185H22.1	0	0	1	0	0	0	0	0	0	0	0	0	0	0	0	0	0	1	0	0	0	0	0	0	0	0	0	0	1	0	0	0	0	0	0	0	0	0	1
RP11-185J20.2	0	0	0	0	0	0	0	0	0	0	0	0	0	0	0	0	0	0	0	0	0	0	0	0	0	0	0	0	0	0	0	0	0	0	0	0	0	0	0
RP11-185N2.1	0	0	0	1	0	0	0	0	0	0	0	0	0	0	0	2	1	0	0	0	0	1	0	0	0	2	1	1	0	1	1	1	0	0	0	0	0	1	0
RP11-185O21.1	0	0	0	0	0	0	0	0	0	0	0	0	0	0	0	0	0	0	0	0	0	0	0	0	0	0	0	0	0	0	0	0	0	0	0	1	0	0	5
RP11-186O14.7	0	0	0	0	0	0	0	0	0	0	0	0	0	0	0	0	0	0	0	0	0	0	0	0	0	0	0	0	0	0	0	0	0	0	0	0	0	0	0
RP11-187C18.3	2	0	8	4	8	2	6	9	4	3	4	0	3	0	6	8	4	0	0	0	1	4	0	4	6	5	5	0	7	5	2	4	7	7	7	8	9	4	3
RP11-187C18.4	0	0	0	0	0	0	1	0	0	0	0	0	0	3	2	0	4	0	0	8	0	0	0	0	0	0	0	1	0	0	0	0	0	0	1	0	0	0	1
RP11-187E13.3	0	0	1	0	0	0	0	0	0	0	0	0	0	0	0	0	0	0	1	0	0	0	1	0	0	0	0	0	0	1	0	0	1	0	0	0	1	0	1
RP11-188C12.2	41	132	130	87	31	10	55	85	54	95	35	48	80	74	52	107	69	38	63	63	85	38	38	37	43	111	83	91	43	77	56	55	65	55	45	74	88	55	44
RP11-188I24.1	1	0	0	0	0	0	0	0	0	0	0	0	0	0	0	0	0	0	0	0	0	0	0	0	0	0	0	0	0	0	0	1	0	0	0	0	1	0	0
RP11-188P8.3	0	0	0	0	0	0	0	0	0	0	0	0	0	0	0	0	0	0	0	0	0	0	0	0	0	0	0	0	0	0	0	0	0	0	0	0	0	0	0
RP11-189G24.2	0	0	0	0	0	0	0	0	0	0	0	0	0	0	0	0	0	0	0	0	0	0	0	0	0	0	0	0	0	0	0	0	0	0	0	0	0	0	0
RP11-18B16.1	0	0	0	0	0	0	0	0	0	0	0	0	0	0	0	0	0	0	0	0	0	0	0	0	0	0	0	0	0	0	0	0	0	0	0	0	0	0	0
RP11-18B3.2	12	39	13	13	6	4	9	14	9	20	3	6	8	16	13	21	11	4	8	4	14	3	6	4	11	13	13	9	14	19	14	8	19	11	8	7	13	10	32
RP11-18B3.3	3	8	6	4	5	3	2	8	5	9	1	4	1	7	1	1	4	1	3	0	4	0	1	1	4	7	10	5	5	7	6	4	4	5	2	7	3	4	1
RP11-18M17.1	3	5	14	13	4	1	17	2	13	15	6	7	8	10	3	11	4	6	5	10	3	4	8	4	5	10	9	3	14	9	11	19	10	9	13	6	13	2	1
RP11-18O11.1	0	0	0	0	0	0	0	0	0	0	0	0	0	0	0	0	0	0	0	0	0	0	0	0	0	0	0	0	0	0	0	0	0	0	0	0	0	0	0
RP11-18O11.2	0	0	0	0	0	0	0	1	0	0	0	0	1	0	0	0	0	0	1	0	0	0	0	0	0	0	0	1	0	0	0	0	0	0	0	0	1	0	0
RP11-18O15.1	0	0	0	2	0	0	0	1	0	0	1	2	0	1	0	0	0	1	1	0	1	0	0	1	1	1	0	0	0	0	0	0	0	0	0	2	1	0	0
RP11-190A12.7	1	2	10	4	3	2	6	3	3	4	3	2	3	4	0	11	0	0	5	2	0	1	1	5	3	3	0	1	1	8	0	0	3	4	3	4	2	3	0
RP11-190C22.1	2	3	4	4	0	0	2	1	4	1	1	1	0	4	3	1	2	0	6	0	4	2	1	1	0	0	1	2	2	5	0	5	3	4	0	2	2	1	1
RP11-190G13.4	0	0	0	0	0	0	0	0	0	0	0	0	0	0	0	0	0	0	0	0	0	0	0	0	0	0	0	0	0	0	0	0	0	0	0	0	0	0	0
RP11-191A15.1	11	25	29	32	9	9	8	15	14	22	9	12	11	12	12	9	11	9	9	2	25	9	8	17	7	26	16	17	24	31	20	25	13	24	14	12	27	10	5
RP11-191A15.2	14	43	23	29	13	8	17	38	15	15	14	11	18	18	19	30	17	6	12	0	17	5	6	7	14	43	33	29	20	19	20	35	17	25	5	16	30	15	7
RP11-191A15.4	2	1	3	0	0	0	2	7	3	2	1	2	0	0	1	1	0	0	0	0	2	0	0	0	3	2	0	2	1	0	1	0	0	0	1	3	1	2	0
RP11-191H23.1	0	1	0	0	0	0	0	0	0	0	0	0	0	0	0	0	0	0	0	0	0	0	0	0	0	0	0	0	0	1	0	0	0	0	0	0	0	0	0
RP11-191L9.5	0	1	0	2	0	0	0	1	0	0	6	0	0	1	0	2	2	2	2	0	4	0	0	0	0	9	0	0	0	6	0	0	2	0	0	2	1	1	0
RP11-192B18.1	0	0	0	0	0	0	0	0	0	0	0	0	0	0	0	0	0	0	0	0	0	0	0	0	0	0	0	0	0	0	0	0	0	0	0	0	0	0	0
RP11-192C21.1	0	0	0	1	1	0	0	0	1	0	0	0	0	0	0	0	0	1	0	0	0	0	1	0	2	0	0	0	2	0	0	0	0	0	0	0	0	0	0
RP11-192C21.3	0	0	0	0	0	0	0	0	0	0	0	0	0	0	0	0	0	0	0	0	0	1	0	0	0	0	0	0	0	0	0	0	0	0	0	0	0	0	0
RP11-192H23.4	76	356	392	503	113	66	236	288	165	154	66	184	211	235	220	299	222	122	118	639	214	126	143	134	209	187	267	278	191	313	183	218	246	275	171	324	242	124	113
RP11-192I24.1	0	0	0	0	0	0	0	0	0	0	0	0	0	0	0	0	0	0	0	0	0	0	0	0	0	0	0	0	0	0	0	0	0	0	0	0	0	0	0
RP11-192M23.1	5	10	23	13	3	1	10	10	10	12	4	11	11	14	4	14	5	9	9	0	11	10	6	13	14	8	5	3	4	20	11	16	14	10	6	17	21	6	7
RP11-192N10.2	0	2	5	0	0	0	0	2	0	2	0	0	0	4	0	0	0	0	2	0	0	0	0	0	0	0	4	0	0	0	0	0	0	0	0	0	2	5	0
RP11-193E15.4	3	0	1	1	1	0	0	0	2	2	1	0	0	2	0	1	0	0	1	0	1	2	0	0	0	0	0	0	2	1	0	0	1	2	0	0	1	3	2
RP11-193F5.4	0	0	0	0	0	0	0	0	0	0	0	0	0	0	0	0	1	0	0	0	0	0	0	1	0	0	1	0	0	0	0	2	1	0	0	0	0	3	0
RP11-193H5.2	0	0	1	0	1	2	0	0	2	0	0	0	0	1	0	0	0	1	0	4	0	0	1	0	0	0	1	3	1	1	3	0	0	0	1	2	1	1	1
RP11-193H5.7	0	0	0	0	0	0	0	0	0	0	0	0	0	0	0	0	0	0	0	0	0	0	0	0	0	0	0	0	0	0	0	0	0	0	0	0	0	0	0
RP11-193H5.8	1	4	1	1	1	0	0	1	0	1	2	1	2	0	0	0	1	1	4	0	0	1	0	0	0	1	0	1	0	1	0	0	1	0	2	0	3	2	2
RP11-193H5.9	0	0	0	0	0	0	0	0	0	0	0	0	0	0	0	0	0	0	0	0	0	0	0	0	0	0	0	0	0	0	0	0	0	0	0	0	0	0	0
RP11-193I22.2	2	15	16	15	2	2	1	3	8	11	3	7	4	4	3	11	7	3	7	4	8	1	3	4	0	1	4	7	3	8	5	7	5	3	7	8	11	17	3
RP11-195B21.3	1	1	0	0	0	0	0	0	0	1	0	0	0	0	0	2	1	0	0	0	0	0	0	0	0	2	2	0	0	0	0	0	0	0	0	1	2	1	0
RP11-195C7.2	0	0	0	2	0	0	1	2	1	0	1	0	1	0	1	0	5	0	0	1	0	0	0	0	0	0	0	0	1	3	2	0	0	0	0	1	1	0	0
RP11-195C7.3	1	1	0	0	2	1	1	0	3	1	0	4	3	0	2	0	3	1	0	0	1	2	1	0	2	0	0	1	0	3	0	0	0	3	0	0	1	0	3
RP11-195E2.1	0	16	9	7	0	0	25	0	3	0	2	0	3	0	0	0	3	0	3	0	0	0	0	7	0	0	8	0	7	0	7	0	13	0	9	10	5	72	0
RP11-195E2.2	0	0	19	1	0	0	71	0	0	0	0	0	8	22	0	0	0	0	24	0	23	0	0	0	0	0	0	0	0	14	0	0	0	0	1	11	0	0	0
RP11-195F19.29	0	0	3	0	0	0	0	0	0	0	0	0	0	0	0	0	0	2	0	2	0	0	0	0	0	0	4	0	0	0	0	0	0	0	0	2	0	0	0
RP11-195F19.5	14	52	44	57	18	20	62	53	31	15	24	19	43	44	30	49	27	16	25	55	51	16	35	18	36	64	56	32	36	26	21	28	27	43	57	43	57	42	38
RP11-196D18.2	0	0	0	0	0	0	0	0	0	0	0	0	0	0	0	0	0	0	0	0	0	0	0	0	0	0	0	0	0	0	0	0	0	0	0	0	0	0	0
RP11-196G11.1	0	8	19	10	1	4	17	13	7	0	0	1	4	15	3	14	13	0	0	80	9	12	10	0	15	23	5	13	15	4	5	13	0	10	11	19	15	4	1
RP11-196G18.1	0	0	0	0	0	0	0	0	1	0	0	0	0	0	0	0	0	0	0	0	0	0	0	0	0	0	0	0	0	0	0	0	0	0	1	0	2	0	0
RP11-196I18.2	0	0	0	0	0	0	0	0	0	0	0	0	0	0	0	0	0	0	0	0	0	0	0	0	0	0	0	0	0	0	0	0	0	0	0	0	0	0	0
RP11-196I18.3	0	1	0	1	0	0	0	0	0	0	0	0	1	0	0	0	0	1	0	0	1	1	0	0	1	0	1	1	1	0	1	0	0	0	0	2	0	0	0
RP11-197B12.1	0	0	0	0	0	0	0	0	0	0	0	0	0	0	0	0	0	0	0	0	0	0	0	0	0	0	0	0	0	0	0	0	0	0	0	0	0	0	0
RP11-197O8.1	0	0	0	0	0	0	0	0	0	0	0	0	0	0	0	0	0	0	0	0	0	0	0	0	0	0	0	0	0	0	0	0	0	0	0	0	0	0	0
RP11-197P3.1	0	0	0	0	0	0	0	0	0	0	0	0	0	0	0	0	0	0	0	0	0	0	0	1	0	0	0	0	0	0	0	0	0	0	0	0	0	0	0
RP11-198M15.1	3	2	4	4	2	0	2	3	5	2	0	2	1	1	2	5	3	0	4	2	3	2	2	1	0	1	3	2	2	2	2	3	3	3	1	3	1	0	1
RP11-19G24.1	6	8	16	10	8	2	14	6	14	18	4	14	4	4	4	6	4	6	4	0	8	4	8	4	8	4	8	6	8	12	2	6	6	8	2	4	20	4	4
RP11-19G24.2	6	4	4	4	0	0	6	2	2	8	0	4	2	0	4	4	2	2	2	0	4	0	0	4	2	2	4	4	0	4	0	6	0	2	0	4	2	4	0
RP11-19H6.1	0	0	0	0	0	0	0	0	0	0	0	0	0	0	0	0	0	0	0	0	0	0	0	0	0	0	0	0	0	0	0	0	0	0	0	0	0	0	0
RP11-19J3.5	1	1	1	3	1	0	2	0	1	3	0	2	0	1	4	2	2	1	2	0	1	2	0	1	0	0	0	0	1	2	0	3	0	2	1	0	1	1	0
RP11-19J5.1	0	0	0	0	0	0	0	0	0	0	0	0	0	0	0	0	1	0	0	0	0	0	0	0	0	0	0	0	0	0	0	0	0	0	0	0	0	0	0
RP11-19N8.2	4	8	11	10	1	0	9	5	17	26	1	9	9	9	9	10	4	3	4	0	4	3	7	5	16	1	4	14	5	16	6	4	7	9	8	8	19	1	1
RP11-19N8.3	1	0	0	0	1	0	0	0	1	0	0	1	0	1	0	0	1	0	0	0	0	0	1	2	0	0	1	1	0	0	0	0	1	0	0	0	1	0	0
RP11-19N8.6	0	1	0	0	0	0	0	0	1	1	0	0	0	1	0	0	0	0	0	0	0	0	0	1	0	1	3	0	1	0	0	0	0	0	0	1	0	2	0
RP11-19P22.10	0	0	0	0	0	0	0	0	0	0	0	0	0	0	0	0	1	0	0	0	0	0	0	0	0	3	0	0	0	0	0	0	0	0	0	0	0	2	0
RP11-19P22.2	0	0	0	0	0	0	0	0	0	0	0	0	0	0	0	0	0	0	0	0	0	0	0	0	0	0	0	0	0	0	0	0	0	0	0	0	0	0	0
RP11-19P22.3	0	0	0	0	0	0	0	0	0	0	0	0	0	0	0	0	0	0	0	0	0	0	0	0	0	0	0	0	0	0	0	0	0	0	0	0	0	0	0
RP11-19P22.6	0	0	0	0	0	0	0	0	0	0	0	0	0	0	0	0	0	0	0	0	0	0	0	0	0	0	0	0	0	0	0	0	0	0	0	0	0	0	0
RP11-19P22.7	0	0	0	0	0	0	0	0	0	0	0	0	0	0	0	0	0	0	0	0	0	0	0	0	0	1	0	0	0	0	0	0	0	0	0	0	0	0	0
RP11-1E1.2	0	0	0	0	1	0	0	0	0	0	0	0	0	0	0	0	0	0	0	0	0	0	2	0	0	1	0	0	0	1	1	0	2	0	0	1	2	0	0
RP11-1E11.1	0	1	2	4	0	1	0	0	0	0	1	0	2	0	0	3	2	5	0	0	0	3	0	0	0	1	0	0	0	0	0	1	0	0	0	0	2	1	7
RP11-1E11.2	0	0	0	0	0	0	0	0	0	0	0	0	0	0	0	0	0	0	0	0	0	0	0	0	0	0	0	0	0	0	0	0	0	0	0	0	2	0	0
RP11-1G11.2	0	0	1	0	0	0	0	0	1	0	0	0	0	0	0	0	0	0	0	0	0	0	0	0	0	0	0	0	0	0	1	0	0	0	0	0	0	0	0
RP11-1H15.1	0	0	2	0	0	2	0	6	0	0	0	0	0	1	0	0	0	4	2	0	0	0	0	1	10	0	0	0	4	0	4	2	4	0	1	3	0	0	0
RP11-1H8.1	0	0	0	0	0	0	0	0	0	0	0	0	0	0	0	0	0	0	0	0	0	0	0	0	0	0	0	0	0	0	0	0	0	0	0	0	0	0	0
RP11-1H8.4	0	0	1	3	0	0	0	1	1	3	0	0	1	0	0	0	2	0	0	0	6	0	1	0	0	0	1	0	0	0	0	1	1	1	1	1	0	0	0
RP11-1H8.6	0	0	0	0	0	0	0	0	0	0	0	0	0	0	0	0	0	0	0	0	0	0	0	0	0	0	0	0	0	0	0	0	0	0	0	0	0	0	0
RP11-1J11.1	3	6	8	23	1	1	0	3	0	4	4	4	5	7	2	7	1	0	4	1	2	3	3	1	4	3	1	12	5	6	4	6	1	6	4	4	13	1	4
RP11-1J4.1	0	0	0	0	0	0	0	0	0	0	0	0	0	0	0	0	0	0	0	0	0	0	0	0	0	0	0	0	0	0	0	0	0	0	0	0	0	0	0
RP11-1K3.1	0	0	0	0	2	0	1	2	1	3	1	0	0	0	2	0	1	0	0	0	1	0	1	2	0	1	0	0	0	0	0	0	2	0	1	0	0	0	0
RP11-1O2.2	0	0	0	0	0	0	0	0	0	0	0	0	0	0	0	0	0	0	0	0	0	0	0	0	0	0	0	0	0	0	0	0	0	0	0	0	0	0	0
RP11-1O7.1	0	0	2	3	0	0	1	0	1	1	0	1	0	2	0	1	0	0	0	0	0	0	0	1	0	0	0	0	1	1	0	0	0	0	1	0	0	0	2
RP11-200A13.1	0	0	0	0	0	0	0	0	0	0	0	0	0	0	0	0	0	0	0	0	0	0	0	0	0	0	0	0	0	0	0	0	2	0	0	0	0	0	0
RP11-200A13.2	1	0	0	0	0	1	0	0	2	0	0	0	0	0	0	0	0	0	0	0	0	0	0	0	0	0	0	1	0	0	0	0	0	0	0	1	0	0	0
RP11-200A13.3	0	0	0	0	0	0	0	0	0	0	0	0	0	0	0	0	0	0	0	0	0	0	0	0	0	0	0	0	0	0	0	0	0	0	0	0	0	0	0
RP11-201K10.3	0	0	0	0	0	0	0	0	0	0	0	0	0	0	0	0	0	0	0	0	2	0	0	0	2	0	0	0	0	0	0	0	0	0	0	0	0	0	0
RP11-201O14.1	5	24	26	12	10	8	19	11	23	34	12	17	11	16	8	24	14	1	14	0	12	3	5	4	8	18	12	8	13	20	13	12	3	9	5	11	21	5	6
RP11-201O14.2	1	7	13	8	0	0	6	10	6	7	2	4	7	10	1	14	2	0	4	4	6	6	5	6	4	3	1	6	2	7	9	1	12	2	7	5	8	1	2
RP11-203F10.1	0	0	0	0	0	0	0	0	0	0	0	0	0	0	0	1	0	0	0	0	0	1	0	0	0	0	0	0	0	0	0	0	0	0	0	0	0	0	0
RP11-203F10.6	2	10	11	10	8	3	5	3	4	6	3	3	2	6	3	12	3	0	3	5	4	2	1	3	5	10	2	13	3	4	8	12	5	9	3	14	9	2	2
RP11-203I16.7	0	1	0	0	0	0	0	0	0	0	0	0	0	0	1	1	0	0	0	0	0	0	0	0	0	0	2	0	0	0	0	2	1	0	1	0	1	1	0
RP11-203I2.2	26	61	63	57	24	14	23	40	32	32	20	32	33	37	22	44	24	21	24	17	40	17	26	14	34	41	36	49	22	27	24	40	28	35	15	30	63	29	19
RP11-203L2.3	12	11	32	33	1	4	13	14	33	23	3	27	18	21	7	37	13	10	13	11	15	5	5	7	8	8	13	17	3	35	13	10	14	18	6	20	19	14	9
RP11-203M5.6	0	1	1	1	0	0	5	1	0	2	1	0	1	0	0	0	0	0	0	0	1	0	0	1	0	1	0	2	1	1	0	0	0	0	1	0	0	0	0
RP11-203P23.2	1	1	5	1	0	0	1	0	0	1	0	2	1	1	1	4	0	0	0	0	1	0	2	0	2	1	0	0	0	1	0	0	3	0	1	0	2	0	0
RP11-204C16.4	1	1	6	3	2	0	4	1	1	3	1	0	1	2	1	4	1	1	1	0	1	1	1	1	0	3	3	2	4	4	2	3	1	1	3	1	2	2	1
RP11-204E4.4	0	0	0	0	0	0	0	0	0	0	0	0	0	0	0	0	0	0	0	0	0	0	0	0	0	0	0	0	0	0	0	0	0	0	0	0	0	0	0
RP11-204K16.1	5	4	4	11	0	1	11	0	4	1	3	11	6	5	0	12	0	0	10	0	4	0	3	1	4	5	3	9	2	6	6	3	9	2	1	2	8	2	3
RP11-204M4.1	0	0	0	0	0	0	0	0	0	1	0	0	0	0	0	0	0	0	0	0	0	0	0	0	0	0	0	0	1	0	0	0	0	0	0	0	0	0	0
RP11-204M4.2	2	18	6	5	0	1	7	16	1	0	0	0	7	9	5	0	3	1	3	2	17	3	4	4	7	11	7	1	6	3	11	0	6	4	2	12	6	18	12
RP11-205A8.3	0	1	3	0	0	0	2	0	1	5	0	0	1	0	0	4	0	0	6	0	3	0	1	0	0	4	0	2	0	0	2	0	0	1	0	2	0	1	0
RP11-205M3.1	0	0	0	0	0	1	0	0	1	0	0	0	0	0	0	0	0	0	0	0	0	0	0	0	0	0	0	1	0	0	0	1	0	0	0	0	0	0	0
RP11-206F17.2	13	13	5	6	4	3	7	12	6	4	2	8	6	10	8	14	17	5	6	7	13	0	5	3	13	13	7	4	8	6	13	9	8	5	3	6	13	8	8
RP11-206L10.17	25	25	4	0	3	0	16	17	0	5	0	0	4	0	7	6	13	3	2	4	14	3	0	0	35	9	14	5	0	4	3	3	0	10	8	0	17	16	0
RP11-206L10.2	694	1733	1432	1374	728	541	963	1156	985	1402	610	556	868	1018	907	1328	1095	559	632	394	1003	734	755	802	937	1923	1210	1268	1104	1416	969	1050	1405	1365	747	962	1408	632	732
RP11-206L10.8	38	83	66	57	24	16	50	79	45	52	27	48	62	59	54	59	85	20	45	11	40	26	25	31	40	92	72	32	36	45	49	41	32	47	28	66	73	59	64
RP11-206P5.1	0	0	0	0	0	0	0	0	0	0	0	0	0	0	0	1	2	0	0	0	0	0	0	0	0	0	1	0	0	0	0	0	0	0	0	1	0	0	2
RP11-206P5.2	2	8	4	16	3	2	13	9	6	4	3	4	5	6	3	3	6	2	0	6	7	1	6	8	4	12	3	9	5	9	3	3	13	5	7	4	9	0	6
RP11-207F8.1	0	0	2	1	0	0	0	1	1	3	0	0	0	0	0	2	0	0	0	0	1	0	1	0	1	1	0	0	0	1	0	0	0	0	2	1	0	0	0
RP11-208C17.4	0	1	0	0	0	0	0	0	0	1	1	0	0	2	0	0	1	0	0	0	0	0	0	0	0	0	2	2	0	0	0	0	0	0	0	1	1	0	0
RP11-208G20.2	3	0	1	1	1	0	4	2	1	3	0	0	0	0	0	1	2	0	1	0	2	0	0	0	0	0	0	4	0	1	3	1	1	0	1	1	1	0	2
RP11-208G20.3	1	8	2	8	2	0	1	1	1	1	1	2	3	2	2	4	2	2	0	0	4	0	3	2	3	1	5	4	3	4	3	5	3	1	1	0	2	4	2
RP11-208P4.1	13	20	16	12	4	5	6	13	10	24	5	8	11	5	7	9	3	3	8	25	4	0	8	2	7	6	7	7	8	14	10	6	7	9	3	13	17	6	2
RP11-209A2.1	0	1	1	2	3	2	4	2	6	2	1	2	2	3	0	1	3	0	1	1	0	0	2	3	0	3	3	3	3	2	3	4	1	0	4	8	5	1	1
RP11-209D20.2	2	0	1	1	1	0	7	4	2	4	4	0	3	2	1	3	2	0	1	0	2	1	2	2	1	2	2	0	2	1	0	0	0	2	0	3	4	0	5
RP11-209M4.1	6	15	7	8	7	1	10	10	10	16	3	12	6	7	2	13	5	4	10	1	7	1	6	2	5	9	18	6	9	11	6	10	17	11	1	12	23	8	7
RP11-20B24.3	0	0	0	0	0	0	0	0	0	0	0	0	0	0	0	0	0	0	0	0	0	0	1	0	0	1	0	0	0	0	0	0	0	2	0	0	1	0	0
RP11-20D14.4	0	1	4	1	0	1	0	3	1	2	1	0	0	0	0	1	1	0	0	0	1	0	0	0	1	2	1	0	0	2	0	0	2	1	0	1	0	0	0
RP11-20E23.1	0	0	0	0	0	0	0	0	0	0	0	0	0	0	0	0	0	0	0	0	0	0	0	0	0	0	0	0	0	0	0	0	0	0	0	0	0	0	0
RP11-20I20.1	0	0	1	1	1	1	1	0	0	1	0	0	0	1	0	1	1	0	0	0	1	0	0	0	0	1	0	0	0	0	1	0	2	1	0	0	1	0	0
RP11-20I23.1	0	17	0	0	0	0	0	0	0	0	0	0	0	6	0	0	0	0	0	15	7	0	0	0	0	0	0	0	0	12	0	0	0	0	0	0	0	0	0
RP11-20I23.3	11	9	8	12	6	0	8	3	5	0	0	8	4	0	3	14	6	0	0	0	7	10	6	0	0	2	8	0	3	5	0	0	3	11	9	7	7	3	0
RP11-20I6.1	0	0	1	0	1	0	0	0	0	0	0	0	0	0	0	0	2	0	0	0	0	0	0	0	0	0	0	0	0	0	0	0	0	0	0	0	0	0	0
RP11-20L24.1	6	13	27	19	9	1	18	12	23	33	4	12	8	25	2	19	8	6	7	7	10	4	14	8	18	17	8	22	6	30	8	8	18	2	5	15	13	8	8
RP11-20O24.1	1	2	0	0	0	0	1	3	0	2	0	0	0	3	0	2	3	0	0	0	1	0	0	0	1	1	0	0	0	0	0	1	3	1	1	0	6	0	0
RP11-20O24.4	1	3	6	0	0	4	5	7	2	1	4	4	1	0	4	4	2	0	2	1	4	4	0	0	1	8	3	1	0	3	1	3	0	1	0	2	2	4	3
RP11-20P5.2	0	1	4	6	1	0	0	4	4	4	0	2	3	1	1	6	1	2	0	1	9	3	2	1	4	2	3	2	1	2	4	2	4	0	0	2	6	0	1
RP11-210H10__A.1	5	10	7	1	3	3	4	4	6	4	3	3	3	6	0	4	3	0	4	0	5	1	4	1	6	7	2	1	4	4	4	2	4	4	3	5	8	3	6
RP11-210K20.6	7	16	14	7	6	1	6	8	4	6	6	6	6	4	6	6	4	4	4	3	6	3	3	3	5	11	9	2	4	3	3	4	6	4	2	7	13	5	3
RP11-210L7.1	0	0	1	4	2	1	1	2	1	2	1	1	1	0	4	2	0	0	0	0	0	0	0	1	2	2	1	1	1	0	0	0	0	0	0	3	0	0	0
RP11-210N13.1	8	17	26	27	18	6	12	17	19	18	13	17	9	17	7	26	9	5	22	4	14	14	4	12	9	20	15	8	7	20	13	10	9	9	1	13	29	19	8
RP11-211A18.1	1	2	6	3	0	1	4	1	5	2	0	3	2	2	4	5	0	1	0	1	7	0	2	1	1	2	2	0	2	1	0	0	0	1	3	0	4	0	2
RP11-211A18.2	2	2	12	3	4	2	5	3	5	11	5	4	6	6	2	6	3	2	7	1	3	0	1	0	2	3	2	2	0	4	2	3	5	0	0	2	5	2	2
RP11-211G3.2	8	30	18	19	12	4	7	18	3	9	9	10	22	7	7	28	19	1	5	38	13	4	8	8	10	30	21	13	6	5	13	15	10	17	9	21	13	19	12
RP11-211N8.3	0	0	0	0	0	0	1	0	0	0	0	0	0	0	0	0	0	0	0	0	0	0	0	0	0	0	0	0	0	0	0	0	0	0	0	0	0	0	0
RP11-211N8.6	2	3	3	1	0	0	3	3	1	2	1	2	4	3	1	1	1	1	2	0	0	0	3	0	1	2	0	1	2	6	1	1	2	0	0	4	3	1	1
RP11-212D19.4	4	30	49	30	6	23	11	15	20	4	0	6	12	26	3	8	8	0	6	0	6	0	11	0	18	18	6	16	18	20	16	38	28	31	36	23	15	3	2
RP11-212D19.5	6	35	16	20	6	5	5	6	12	6	6	11	20	10	11	6	7	8	3	0	8	7	6	7	10	14	13	7	10	9	12	21	13	16	1	6	24	15	17
RP11-212D3.2	0	0	0	0	0	0	0	0	0	0	0	0	0	0	0	0	0	0	0	0	0	0	0	0	0	0	0	0	0	0	0	0	0	0	0	0	0	0	0
RP11-212F11.1	0	0	6	0	0	0	1	1	1	4	1	3	0	2	0	2	0	1	2	0	2	0	1	2	1	1	3	2	0	1	0	3	3	1	0	1	1	0	1
RP11-212J19.1	0	0	0	0	0	0	0	0	0	0	0	0	0	0	0	0	0	0	0	0	0	0	0	0	0	0	0	0	0	0	0	0	0	0	0	0	0	0	0
RP11-212P7.1	4	10	15	8	5	3	5	9	4	3	6	1	3	4	2	6	6	5	5	4	2	3	3	1	5	7	3	4	5	9	3	2	2	3	4	7	3	10	1
RP11-213G2.1	2	1	0	3	0	0	0	0	0	0	0	3	0	1	3	1	3	0	0	1	0	0	0	0	1	1	1	2	0	1	4	2	0	0	0	10	4	1	4
RP11-213G2.3	69	232	227	146	74	46	158	204	133	112	35	89	152	129	129	163	218	74	110	50	154	64	84	77	137	235	198	86	107	116	109	99	136	141	91	144	185	105	103
RP11-213G2.5	1	2	1	0	0	0	0	3	0	0	1	0	1	0	0	1	0	1	1	0	1	0	1	1	0	0	1	0	1	2	1	0	1	0	0	0	4	2	0
RP11-213L8.1	0	0	0	0	0	0	0	0	0	0	0	0	0	0	0	0	0	0	0	0	0	0	0	0	0	0	0	0	0	0	0	0	0	0	0	0	0	0	0
RP11-213N20.1	0	0	0	0	0	0	0	0	0	0	0	0	0	0	0	0	0	0	0	0	0	0	0	0	0	1	0	0	0	0	0	0	0	0	0	0	1	0	0
RP11-214J9.1	8	18	23	23	12	0	10	14	13	11	4	10	14	3	6	21	6	5	3	7	16	5	7	1	8	13	9	11	3	10	6	12	14	5	10	17	14	11	14
RP11-214K3.25	1	3	4	6	6	0	4	1	1	5	0	0	1	5	11	0	3	4	0	0	5	0	1	3	0	3	1	2	1	1	0	2	3	0	1	3	2	1	0
RP11-214K3.5	4	6	3	6	5	2	4	0	3	12	0	4	4	4	3	3	3	0	6	0	3	0	3	2	3	4	1	3	0	9	2	0	1	7	0	3	8	0	1
RP11-214N15.5	3	4	6	2	8	2	8	2	8	6	4	9	2	6	1	8	3	3	3	0	2	1	4	8	2	3	8	5	8	7	4	4	5	6	4	9	10	4	5
RP11-214N16.2	0	0	1	0	0	0	1	1	1	0	1	2	0	0	0	0	0	0	0	0	0	0	0	0	0	0	0	0	0	1	0	1	0	0	0	1	0	0	0
RP11-214O14.1	11	22	20	18	8	7	11	5	12	16	4	7	9	18	1	14	3	8	14	5	13	5	6	3	1	6	16	9	5	14	5	23	12	10	2	19	20	12	2
RP11-215A19.2	0	0	0	2	0	0	1	2	0	1	0	0	0	1	0	0	0	0	0	0	1	0	1	0	0	2	3	0	0	0	0	0	1	0	0	0	0	0	1
RP11-215A21.2	2	1	7	2	1	0	2	0	5	3	4	0	1	1	1	1	0	0	2	1	1	1	2	0	0	0	3	1	5	0	3	3	0	1	1	1	2	1	2
RP11-215C7.3	0	0	0	0	0	0	0	0	0	0	0	0	0	0	0	0	0	0	0	0	0	0	0	0	0	0	0	0	0	0	0	0	0	0	0	0	0	0	0
RP11-215D10.1	0	0	0	0	0	0	0	0	0	0	0	0	0	0	0	0	0	0	0	0	0	0	0	0	0	0	0	0	0	1	0	0	0	0	0	1	0	0	0
RP11-215G15.4	1	0	0	0	0	0	0	0	0	0	0	0	0	0	0	0	0	0	0	0	0	0	0	0	0	0	0	0	0	0	0	0	0	0	0	0	0	0	0
RP11-215H18.5	0	0	0	0	0	0	0	0	0	0	0	0	0	0	0	0	0	0	0	0	0	0	0	0	0	0	0	0	0	0	0	0	0	0	0	0	0	0	0
RP11-215I16.1	0	0	0	0	0	0	0	0	0	0	0	0	0	0	0	0	0	0	0	0	0	0	0	0	0	0	0	0	0	0	0	0	0	0	0	0	0	0	0
RP11-215P8.1	0	1	0	2	1	0	2	1	0	2	1	3	2	1	0	0	2	0	0	2	2	0	2	0	2	0	2	2	1	0	1	1	0	0	0	0	0	2	1
RP11-216F5.1	0	0	0	0	0	0	0	0	0	0	0	0	0	0	0	0	0	0	0	0	0	0	0	0	0	0	0	0	0	0	0	0	0	0	0	0	0	0	0
RP11-216L13.16	0	0	0	0	0	0	0	0	0	0	0	0	0	0	0	0	0	0	0	0	0	0	0	0	0	0	0	0	0	0	0	0	0	0	0	0	0	0	0
RP11-216L13.17	1	4	12	7	2	0	5	2	1	4	1	4	2	6	3	5	2	0	0	10	5	0	5	5	3	1	1	10	3	3	2	1	2	2	3	4	1	8	2
RP11-216L13.21	0	0	0	0	0	0	0	0	0	1	0	0	0	0	0	0	2	0	0	0	0	0	0	0	0	0	0	0	0	0	2	2	0	0	0	2	0	0	0
RP11-216M21.1	199	708	207	708	68	176	269	1246	107	501	71	67	474	51	244	323	393	492	145	479	289	116	149	217	389	1356	299	267	659	168	120	569	305	178	288	162	484	200	152
RP11-216M21.4	0	0	0	0	0	0	0	0	0	0	0	0	0	0	0	0	0	0	0	0	0	0	0	0	0	0	0	0	0	0	0	0	0	0	0	0	0	0	0
RP11-216M21.8	0	0	0	0	0	0	0	0	0	0	0	0	0	0	0	0	0	0	0	0	0	0	0	0	0	0	0	0	0	0	0	0	0	0	0	0	0	0	0
RP11-216M21.9	0	0	0	0	0	0	0	0	0	0	0	0	0	0	0	0	0	0	0	0	0	0	0	0	0	0	0	0	0	0	0	0	0	0	0	0	0	0	0
RP11-216N14.10	1	1	0	0	0	0	0	1	0	1	0	0	1	0	0	1	0	0	0	0	0	0	0	0	1	0	0	0	0	1	1	0	0	0	0	1	0	0	0
RP11-216N14.5	8	14	16	10	2	2	6	8	6	10	3	2	4	6	4	8	4	0	9	8	4	2	4	3	4	4	4	4	4	14	2	4	16	8	6	12	12	8	8
RP11-216N14.7	20	78	58	52	12	18	12	28	32	42	14	30	30	18	28	38	36	20	28	20	28	18	22	24	26	26	34	36	34	44	34	34	24	42	26	32	52	12	20
RP11-216N21.1	0	0	0	1	0	0	0	0	0	0	0	0	0	0	0	0	0	0	0	0	0	0	1	0	0	2	0	0	0	0	0	1	0	0	0	0	0	0	0
RP11-216N21.2	2	1	1	1	0	0	1	0	2	0	0	0	0	0	0	0	0	0	0	0	0	0	0	0	0	0	0	0	1	0	0	1	0	0	0	1	0	1	0
RP11-216P16.4	0	0	0	0	0	0	0	0	0	0	0	0	0	0	0	0	0	0	0	0	0	0	0	0	0	0	0	0	0	0	0	0	0	0	0	0	0	0	0
RP11-216P16.6	0	0	1	1	0	1	0	0	1	0	0	0	0	1	0	0	0	0	2	0	1	0	0	1	0	1	1	0	0	0	1	0	1	0	0	1	2	0	0
RP11-216P16.7	0	0	0	0	0	0	0	0	0	0	0	0	0	0	0	0	0	0	0	0	0	0	0	0	0	0	0	0	0	0	0	0	0	0	0	1	0	0	0
RP11-216P6.2	0	0	2	0	0	0	2	0	0	0	0	0	2	0	0	0	0	0	0	0	0	0	0	0	0	0	0	0	0	0	0	0	0	0	0	0	0	0	0
RP11-217F16.1	10	9	18	6	2	1	6	7	5	13	12	12	2	6	1	8	2	4	12	0	10	0	6	3	1	15	6	6	10	13	3	8	7	3	5	7	7	2	3
RP11-217O12.1	10	13	0	2	0	0	3	8	2	9	3	0	7	2	7	9	3	2	13	23	5	2	1	1	3	17	6	9	2	3	3	3	2	3	3	5	10	1	12
RP11-218C23.1	0	0	0	0	0	0	0	1	1	1	0	0	1	2	0	0	4	1	0	0	0	0	0	0	0	0	1	0	1	0	1	1	1	1	0	0	0	0	0
RP11-218D6.3	0	0	0	0	0	0	0	0	0	0	0	0	0	0	0	0	0	0	0	0	0	0	0	0	0	0	0	0	0	0	0	0	0	0	0	0	0	0	0
RP11-218E15.1	1	7	2	2	0	0	0	0	0	0	0	0	1	1	0	0	4	0	0	0	3	0	0	0	1	1	0	0	0	1	0	0	0	0	0	0	3	0	0
RP11-218F4.2	1	0	0	1	0	2	1	0	0	0	1	2	1	0	0	0	0	0	0	0	0	0	1	0	1	0	0	2	0	0	0	0	0	1	2	1	1	0	0
RP11-219A15.1	123	131	139	40	35	5	34	98	79	71	77	45	116	38	38	154	112	26	69	8	109	3	18	78	31	278	48	43	44	119	51	46	19	43	44	38	187	125	55
RP11-219G10.1	2	0	0	2	0	0	0	0	2	2	2	0	0	0	0	0	0	2	0	2	0	2	0	2	0	2	0	2	0	2	0	0	2	2	2	2	4	0	0
RP11-219G17.6	0	0	0	0	0	0	1	0	0	0	0	0	0	0	0	0	0	0	0	0	1	0	0	0	0	0	0	0	0	0	0	0	0	0	0	0	1	1	0
RP11-219H23.1	0	0	0	0	0	0	0	0	0	0	0	0	0	0	0	0	0	0	0	0	0	0	0	0	0	0	0	0	0	0	0	0	0	0	0	0	0	0	0
RP11-219H23.2	0	0	0	0	0	0	0	0	0	0	0	0	0	0	0	0	0	0	0	0	0	0	0	0	0	0	0	0	0	0	0	0	0	0	0	0	0	0	1
RP11-219I21.1	0	0	1	0	0	0	0	0	0	0	0	0	0	0	0	0	0	0	0	0	0	0	0	0	0	0	0	0	0	0	0	0	0	0	0	0	0	0	0
RP11-21C4.4	0	0	0	0	0	0	0	0	0	0	0	0	0	0	0	0	0	0	0	0	0	1	0	0	0	0	0	0	0	0	0	0	0	0	0	0	0	0	0
RP11-21C4.5	0	0	0	0	0	0	0	0	0	0	0	0	0	0	0	0	0	0	0	0	0	0	0	0	0	0	0	0	0	0	0	0	0	0	0	0	0	0	0
RP11-21G15.1	0	1	1	1	1	0	0	0	0	0	0	0	0	0	0	3	1	0	1	0	0	0	0	0	0	0	1	0	0	0	0	0	0	0	0	0	2	0	0
RP11-21G20.4	0	0	0	0	0	0	0	0	0	0	0	0	0	0	0	0	0	0	0	0	0	0	0	0	0	0	0	0	0	0	0	0	0	0	0	0	0	0	0
RP11-21I4.2	0	0	0	1	0	0	0	0	0	1	0	1	0	1	1	2	1	1	0	0	1	0	0	1	2	0	5	0	0	1	0	0	2	0	1	0	0	0	0
RP11-21I4.3	0	0	0	0	0	0	0	0	0	0	0	0	0	0	0	0	0	0	0	0	0	0	0	0	0	0	0	0	0	0	0	0	0	2	0	0	0	0	0
RP11-21I4.4	0	1	1	0	0	0	0	0	0	0	0	0	0	1	0	0	0	0	0	0	0	0	0	0	0	0	0	1	0	0	0	0	0	0	0	0	0	0	0
RP11-21M7.2	16	44	30	29	12	7	14	7	12	20	9	18	23	11	16	14	12	7	16	3	25	9	9	11	14	12	15	18	10	25	10	15	11	20	7	14	15	32	20
RP11-220D10.1	0	1	1	0	0	1	0	0	0	2	0	0	0	0	0	0	0	0	1	0	0	0	0	0	1	0	0	0	0	0	0	0	0	0	0	0	1	0	0
RP11-220H4.2	0	0	0	0	0	0	0	0	0	0	0	0	0	0	0	0	0	0	0	0	0	0	0	0	0	0	0	0	0	0	0	0	0	0	0	0	0	0	0
RP11-220H4.6	0	0	0	0	0	0	0	0	0	0	0	0	0	0	0	0	0	0	0	0	0	0	0	0	0	0	0	0	0	0	1	0	0	0	0	0	0	0	0
RP11-220I1.4	1	15	11	5	5	2	3	4	4	4	6	6	3	4	7	8	2	0	7	0	7	1	5	3	5	7	4	5	4	9	4	11	4	3	1	7	8	5	2
RP11-221H10.1	0	0	0	0	0	0	0	0	0	0	0	0	0	0	1	0	0	0	0	0	0	0	0	0	0	0	0	0	0	0	0	0	0	0	0	0	0	0	0
RP11-221H10.2	1	0	0	3	0	0	0	0	1	1	1	2	0	0	0	0	1	0	3	0	0	0	0	0	0	0	0	1	1	2	0	0	0	0	1	0	1	0	0
RP11-222O23.1	0	0	0	0	0	0	0	0	0	0	0	0	0	0	0	0	0	0	0	0	0	0	0	0	0	0	0	0	0	0	0	0	0	0	0	0	0	0	0
RP11-223J15.2	0	1	0	0	0	0	0	0	0	0	0	0	0	0	0	0	0	0	0	0	0	0	0	0	0	0	1	0	0	0	0	0	0	0	0	0	0	0	0
RP11-223J6.1	0	0	0	0	0	0	0	0	0	0	0	0	0	0	0	0	0	0	0	0	0	0	0	0	0	0	0	2	0	0	0	1	0	0	0	0	0	0	1
RP11-224O19.4	2	3	1	0	1	0	2	2	1	6	3	4	1	2	2	2	0	0	4	0	2	1	0	1	0	2	2	0	1	0	0	0	1	1	0	2	0	0	0
RP11-224O19.5	0	0	0	0	0	0	0	0	1	1	0	1	0	1	0	0	0	1	0	0	2	2	1	0	0	1	0	0	0	0	1	0	0	1	0	0	1	1	0
RP11-224P11.1	0	0	0	0	0	0	0	0	0	0	0	0	0	0	0	0	0	0	0	0	0	0	0	1	0	0	0	0	0	0	0	0	0	0	0	1	0	0	0
RP11-225B17.1	0	0	0	0	0	0	0	1	0	0	0	0	0	0	0	0	0	0	0	2	0	0	0	0	0	0	0	0	0	1	0	0	0	0	0	0	0	0	0
RP11-225N10.3	9	14	13	2	5	1	7	13	8	15	4	10	6	3	4	18	11	8	7	0	7	0	4	7	0	5	6	3	5	5	6	1	5	2	2	5	7	7	6
RP11-226E21.4	89	217	223	142	98	61	115	152	157	229	82	132	183	134	80	222	125	64	131	36	178	83	83	106	118	174	181	119	88	185	89	110	101	131	49	144	225	154	127
RP11-226F19.1	0	0	0	0	0	0	0	0	0	0	0	0	0	0	0	0	0	0	0	0	0	0	0	0	0	0	0	0	0	0	0	0	0	0	0	0	0	0	0
RP11-226L15.1	0	1	2	0	0	0	1	0	0	1	0	0	0	0	0	0	0	0	0	0	0	0	0	0	0	2	0	0	0	0	1	0	0	0	0	2	0	1	0
RP11-226P1.1	0	0	0	0	0	0	0	0	0	0	0	0	0	0	0	0	0	0	0	0	0	0	0	0	0	0	0	0	0	0	0	0	0	0	0	0	0	0	0
RP11-227D13.2	3	3	10	5	2	0	4	6	5	17	4	6	1	3	3	11	1	1	2	1	6	4	4	2	5	10	5	6	1	5	3	1	8	8	3	8	5	3	2
RP11-227G15.6	0	1	1	0	1	0	0	0	0	0	0	0	0	0	0	0	2	0	0	0	0	0	1	0	1	0	2	1	2	0	0	0	0	0	0	0	0	2	0
RP11-227H15.7	0	0	4	0	0	0	0	0	2	1	1	0	0	0	0	0	0	0	0	0	0	2	0	2	0	0	0	1	0	1	0	0	0	0	0	0	0	1	1
RP11-227H4.1	0	0	0	0	0	0	0	0	0	0	0	0	0	0	0	0	0	0	0	0	0	0	0	0	0	0	0	0	0	0	0	0	0	0	0	0	0	0	0
RP11-228G3.1	0	0	0	0	0	0	0	0	0	0	0	0	0	0	0	0	0	0	0	0	0	0	0	0	0	0	0	0	0	0	0	0	0	0	0	0	0	0	0
RP11-228M15.1	32	60	49	62	10	14	45	56	33	15	23	24	21	29	13	43	52	16	20	28	37	46	22	28	15	65	64	37	46	47	46	12	39	0	35	25	97	44	24
RP11-228O6.2	0	0	1	0	0	0	0	0	0	0	0	0	0	0	0	0	0	0	0	0	0	0	0	0	0	0	0	1	0	0	0	0	0	0	0	0	0	0	0
RP11-229A12.2	0	0	2	1	0	0	1	0	1	1	0	1	0	0	2	1	0	0	3	0	1	1	0	3	2	1	0	0	1	0	0	1	0	0	1	1	3	0	0
RP11-229C3.4	0	0	1	1	0	1	1	2	1	1	0	1	0	0	0	0	0	0	1	0	0	0	0	0	2	0	0	0	0	1	0	0	1	0	0	1	2	0	0
RP11-229M1.2	3	1	0	3	0	1	3	0	1	0	0	2	0	3	1	0	0	3	1	0	1	0	0	1	0	1	2	0	1	2	1	2	5	0	0	3	4	0	0
RP11-229P13.2	30	80	84	56	20	17	37	45	31	51	35	54	62	38	38	71	51	30	52	29	44	36	32	30	36	87	64	47	39	48	35	48	47	67	24	57	80	45	25
RP11-229P13.27	0	0	0	0	0	0	0	0	0	1	0	0	0	1	1	1	0	1	0	0	0	0	0	0	0	0	0	2	0	1	1	1	0	0	1	0	0	2	0
RP11-22B10.3	7	8	6	9	4	1	7	7	12	29	3	12	6	4	2	9	2	4	5	2	1	1	2	5	10	9	5	5	3	15	3	2	2	2	3	4	5	16	9
RP11-22B23.1	42	115	145	84	38	45	147	117	109	72	77	37	73	69	33	81	59	20	68	132	84	45	69	61	97	127	67	154	106	146	81	73	110	82	124	97	136	58	27
RP11-22B23.2	1	0	4	4	0	0	11	2	3	2	2	1	4	0	0	4	0	0	0	1	2	2	2	4	0	2	0	3	0	2	0	1	3	3	6	0	7	5	2
RP11-22C11.1	7	8	18	6	8	3	13	6	9	16	3	4	6	13	3	9	3	2	8	3	4	4	5	4	4	4	6	11	5	9	4	8	4	7	4	11	4	6	1
RP11-22C8.1	0	0	0	0	0	0	0	0	0	0	0	0	0	0	0	0	0	0	0	0	0	0	0	0	0	0	0	0	0	0	0	0	0	0	0	0	0	0	0
RP11-22K10.1	0	0	0	0	0	0	0	0	0	0	0	0	0	0	0	0	0	0	0	0	0	0	0	0	1	0	0	0	0	0	0	0	0	0	0	0	0	0	0
RP11-22N12.2	0	2	3	3	0	0	1	0	0	1	0	0	0	0	1	0	0	0	2	1	0	1	1	0	0	1	0	4	0	0	0	0	0	2	1	1	1	3	3
RP11-230C9.1	0	0	0	0	0	0	0	0	0	0	0	0	0	0	0	0	0	0	0	0	0	0	0	0	0	0	0	0	0	0	0	0	0	0	0	0	0	0	0
RP11-231C14.4	412	703	685	905	291	161	289	648	486	570	208	297	357	632	456	457	610	339	623	874	496	308	214	171	552	892	404	633	534	303	411	796	444	616	393	473	625	344	304
RP11-231C14.5	0	0	0	0	0	0	0	0	0	0	0	0	0	0	0	0	0	0	0	0	0	0	0	2	0	0	0	0	0	0	0	0	0	0	0	0	0	0	0
RP11-231C14.6	2	4	5	7	2	0	5	4	3	1	1	0	3	3	5	3	7	0	4	0	3	5	5	2	1	3	1	3	2	8	4	1	7	1	4	0	0	2	2
RP11-231C14.8	0	0	0	0	0	0	0	0	0	0	0	0	0	0	0	0	0	0	0	0	0	0	0	0	0	0	0	0	0	0	0	0	0	0	0	0	0	0	0
RP11-231C18.3	128	97	476	435	96	91	38	68	80	126	20	14	90	138	177	184	129	111	126	89	210	97	222	228	179	71	100	167	194	270	88	137	218	259	346	202	306	112	148
RP11-231E6.3	1	1	0	0	1	0	0	1	1	0	0	0	0	0	0	0	0	0	0	0	0	0	0	1	1	0	0	0	0	0	0	0	0	0	0	0	0	2	0
RP11-231I13.2	0	0	0	0	0	0	0	0	0	0	0	0	0	0	0	0	0	0	0	0	0	0	0	0	0	0	0	0	0	0	0	0	0	0	0	0	0	0	0
RP11-231N9.1	1	0	0	0	0	0	0	1	0	0	0	0	0	0	0	0	0	0	0	0	0	0	0	0	0	0	0	0	0	0	0	0	0	0	0	0	1	0	0
RP11-231P20.2	44	110	62	57	41	17	40	76	48	81	35	51	45	42	46	61	58	21	44	24	41	23	38	32	42	51	78	46	40	42	27	55	46	53	35	46	89	43	75
RP11-231P20.5	5	7	7	1	2	2	0	1	2	3	5	2	4	1	3	2	1	1	3	0	3	1	3	3	1	0	1	0	2	2	1	6	2	1	4	2	4	7	0
RP11-231P20.6	1	23	23	15	5	2	6	4	5	16	1	5	6	16	6	5	10	3	7	10	7	5	8	7	12	13	13	11	16	14	4	6	8	6	5	15	13	15	5
RP11-232A1.2	0	0	0	0	0	0	0	0	0	0	0	0	0	0	0	0	0	0	0	0	0	0	0	0	0	0	0	0	0	0	0	0	0	0	0	0	0	0	0
RP11-232D9.1	0	0	0	1	0	0	0	0	0	0	0	0	0	0	0	0	0	0	0	0	0	0	0	0	0	0	0	0	0	0	0	0	0	0	0	0	0	0	0
RP11-232D9.2	0	0	0	0	0	0	0	0	0	0	0	0	0	0	0	0	0	0	0	0	0	0	0	0	0	0	0	0	0	0	0	0	0	0	0	0	0	0	0
RP11-232D9.4	0	0	0	0	0	0	0	0	0	0	0	0	0	0	0	0	0	0	0	0	0	0	0	0	0	0	0	0	0	0	0	0	0	0	0	0	0	0	0
RP11-232L2.1	0	0	0	0	0	0	0	0	1	0	1	1	0	0	0	0	0	0	0	0	0	0	0	0	0	0	0	0	1	0	0	0	0	0	0	0	0	0	0
RP11-234A1.1	13	20	30	29	9	9	15	7	7	22	15	8	21	14	15	15	3	9	5	2	8	7	12	18	12	14	13	16	14	21	11	22	15	23	10	18	20	15	10
RP11-234B24.5	0	3	2	1	0	0	0	0	1	0	0	0	1	0	0	0	0	0	1	1	0	1	0	0	0	0	0	0	0	0	0	0	0	1	0	0	1	1	0
RP11-234B24.6	14	11	32	35	4	24	17	33	9	0	8	3	5	37	7	13	27	21	17	1	24	20	13	8	15	32	17	0	16	2	17	0	28	36	57	26	22	40	31
RP11-234N17.1	0	0	0	1	0	0	0	0	0	0	0	0	0	0	0	0	0	0	0	0	0	0	0	1	0	0	0	0	0	0	0	0	0	0	1	0	0	0	0
RP11-234P3.2	0	1	2	3	0	0	0	1	0	0	1	0	0	0	0	1	0	0	0	1	0	0	0	0	0	0	0	0	0	0	0	0	0	0	1	0	1	0	0
RP11-234P3.4	0	0	1	0	0	0	0	1	0	0	0	0	0	0	0	0	0	0	0	0	0	1	0	0	0	2	0	0	0	0	0	0	1	0	0	0	0	2	0
RP11-235D19.2	2	4	2	3	3	4	3	2	4	3	2	4	1	4	0	3	5	0	0	0	2	1	1	0	2	3	2	1	4	5	2	5	0	6	0	2	4	2	2
RP11-235D19.4	3	14	7	7	0	2	17	7	10	9	6	12	9	14	4	9	9	1	4	1	7	2	2	7	2	8	13	3	10	6	4	6	3	4	8	18	6	12	8
RP11-235E17.2	64	150	126	177	111	59	106	106	137	158	60	110	103	61	49	180	70	80	44	280	50	44	86	133	57	98	150	51	38	173	38	132	108	98	95	137	121	45	42
RP11-235E17.5	2	12	18	20	9	4	14	12	8	12	5	2	12	9	9	20	9	3	4	2	5	7	6	5	8	5	11	2	2	5	9	7	8	9	4	6	10	6	2
RP11-235G24.2	3	4	6	1	3	1	2	2	0	2	2	1	2	2	1	1	2	5	1	2	3	0	3	3	3	3	2	3	6	7	2	0	0	2	3	2	8	0	3
RP11-235P11.1	20	87	137	126	40	32	34	54	53	106	29	48	106	70	38	69	31	41	50	26	56	31	51	43	34	33	90	46	52	110	64	90	65	83	27	73	122	41	24
RP11-236F9.2	5	12	13	17	5	1	7	7	5	9	1	22	6	4	0	12	4	1	5	0	9	6	2	1	5	11	8	3	0	10	5	2	0	4	2	4	10	3	6
RP11-236P24.1	1	4	3	5	0	1	8	1	2	6	0	4	2	1	5	6	2	3	0	0	3	1	2	0	2	6	1	2	1	3	3	3	1	0	1	3	4	4	0
RP11-237P21.1	0	0	0	0	0	0	0	0	0	0	0	0	0	0	0	0	0	0	0	0	0	0	0	0	0	0	0	0	0	2	0	0	0	0	0	1	1	0	0
RP11-239C9.1	4	1	11	10	5	0	4	0	5	6	0	7	6	5	2	5	0	0	5	2	1	1	4	2	4	7	2	8	1	8	3	7	9	4	7	4	3	2	5
RP11-23A22.1	0	0	0	0	0	0	0	0	0	0	0	0	0	0	0	0	0	0	0	0	0	0	0	0	0	0	0	0	0	0	0	0	0	0	0	0	0	0	0
RP11-23B5.2	0	0	0	0	0	0	0	0	0	0	0	0	0	0	0	0	0	0	0	0	0	0	0	0	0	0	0	0	0	0	0	0	0	0	0	0	0	0	0
RP11-23B7.4	0	0	0	0	0	0	0	0	0	0	0	0	0	0	0	0	0	0	0	0	0	0	0	0	0	0	0	0	0	0	0	0	0	0	0	0	0	0	0
RP11-23E10.4	11	19	12	18	9	3	7	12	10	13	7	11	20	7	4	9	9	8	4	9	16	6	3	4	9	15	15	8	12	10	6	11	11	11	5	9	13	3	6
RP11-23E10.5	0	0	0	0	0	0	0	0	0	0	0	0	0	0	0	0	0	0	0	0	0	0	0	0	0	0	0	0	0	0	0	0	0	0	0	0	0	0	0
RP11-23E10.7	0	0	0	0	0	0	0	0	0	0	0	0	0	0	0	0	0	0	0	0	0	0	0	0	0	0	0	0	0	0	0	0	0	0	0	0	0	0	0
RP11-23F23.3	1	2	1	1	1	0	0	1	1	0	0	0	2	2	0	0	0	0	1	0	0	0	0	2	0	2	0	0	1	0	0	0	1	1	0	0	2	1	2
RP11-23J18.1	2	4	3	6	0	0	4	4	0	7	3	0	5	1	1	10	2	2	2	2	6	2	1	2	7	12	3	2	4	2	3	2	1	4	1	5	3	3	6
RP11-23J9.3	0	0	0	0	0	0	0	0	0	0	0	0	0	0	0	0	0	0	0	0	0	0	0	0	0	0	0	0	0	0	0	0	0	0	0	0	0	0	0
RP11-23J9.6	0	0	0	1	0	0	0	0	0	0	0	0	0	1	1	1	1	0	0	0	0	1	1	1	0	1	1	0	0	1	0	0	0	0	1	0	1	1	0
RP11-23J9.7	11	7	14	14	10	4	15	9	6	12	8	4	17	10	1	6	7	3	10	3	6	3	19	11	8	2	6	12	6	9	9	4	10	7	13	12	17	8	8
RP11-240B13.2	0	5	4	1	1	0	4	2	2	6	2	2	4	6	2	2	4	1	1	0	7	3	1	1	4	9	5	3	6	1	0	5	2	1	4	0	11	1	6
RP11-240E2.2	1	0	0	0	0	0	0	1	1	0	0	0	0	2	0	1	0	0	1	0	1	0	0	0	0	1	0	1	0	1	0	2	0	0	0	0	1	1	1
RP11-240G22.1	0	0	0	0	0	0	0	0	0	0	0	0	0	0	0	0	0	0	0	0	0	0	0	0	0	0	0	0	0	0	0	0	0	0	0	0	0	0	0
RP11-241F15.1	5	27	13	10	5	3	6	16	19	7	2	14	11	16	11	25	15	7	13	2	31	5	3	11	6	22	21	2	0	17	15	14	3	15	3	9	19	15	24
RP11-241F15.10	18	65	32	20	21	4	17	34	22	28	17	43	35	15	33	46	40	13	50	0	46	7	6	17	2	38	47	9	18	36	16	7	31	26	3	13	39	18	46
RP11-241F15.3	25	114	60	38	28	13	28	28	58	73	30	45	62	51	25	109	57	18	55	13	96	10	15	40	12	57	85	38	18	71	31	28	30	41	12	21	56	58	49
RP11-241F15.5	1	5	6	2	0	2	3	0	4	0	1	4	0	4	0	1	2	1	3	2	1	0	0	1	0	1	7	3	3	4	1	3	4	7	0	2	3	0	0
RP11-241F15.7	0	7	5	2	0	0	0	5	2	2	0	2	1	1	3	7	3	1	5	0	0	0	0	1	0	6	11	1	0	3	0	1	7	9	0	1	8	1	9
RP11-241F15.9	0	5	7	12	1	1	2	3	1	3	0	5	0	4	3	5	10	3	11	11	8	6	4	3	6	17	17	6	5	7	8	17	0	5	2	2	2	0	6
RP11-241I20.1	0	1	0	0	0	0	0	0	0	1	0	1	0	0	0	0	0	0	0	0	0	0	0	0	0	0	1	0	0	0	0	0	0	0	0	1	0	0	2
RP11-241I20.4	0	0	0	0	0	0	0	0	0	0	0	0	0	1	0	0	0	0	0	0	0	0	0	0	0	0	0	0	0	0	0	0	0	0	0	0	0	1	0
RP11-241I20.5	0	0	0	0	0	0	0	0	0	0	0	0	0	0	2	0	0	0	0	0	0	0	0	0	0	0	0	0	0	0	0	0	0	0	0	0	0	0	0
RP11-241J12.1	0	2	3	3	2	0	3	3	4	5	2	1	4	1	0	5	4	1	2	6	4	2	2	1	4	1	3	2	0	3	2	1	3	1	0	3	3	3	0
RP11-241J12.3	7	5	12	5	4	4	11	8	9	11	1	3	3	16	6	11	11	2	1	2	6	2	5	6	4	3	10	9	6	9	6	7	2	2	2	6	10	1	2
RP11-241K18.2	0	1	0	2	0	0	0	1	1	0	1	0	0	2	0	0	0	0	3	0	0	0	0	0	0	0	0	0	0	0	1	0	0	0	0	0	0	0	0
RP11-241M13.2	0	0	0	0	0	0	0	1	0	0	3	1	0	1	0	2	1	4	1	0	4	0	0	0	0	3	0	0	1	0	0	0	0	1	2	0	2	0	0
RP11-241N4.2	0	0	0	0	0	0	0	0	0	0	0	0	0	0	0	0	0	0	0	0	0	0	0	0	0	0	0	0	0	0	0	0	0	0	0	0	0	0	0
RP11-242C24.2	0	0	0	0	0	0	0	0	1	0	0	0	0	0	0	0	3	0	0	0	0	0	0	0	0	0	0	0	0	0	0	0	0	0	2	0	0	0	1
RP11-242C24.3	0	0	0	0	0	0	0	0	0	0	0	0	0	0	0	0	0	0	0	0	0	0	0	2	0	1	0	0	0	0	0	0	0	0	0	0	0	0	0
RP11-242D8.2	0	2	3	1	0	0	2	3	1	1	2	0	2	0	1	2	0	0	0	0	4	0	1	0	0	1	1	4	1	2	2	0	2	1	0	1	2	0	1
RP11-242D8.3	0	1	4	3	3	0	2	4	2	4	2	1	1	1	1	4	0	0	2	2	1	0	2	3	1	2	3	1	2	2	1	0	0	2	3	3	1	0	1
RP11-243J16.8	0	0	3	0	1	0	4	1	0	1	0	0	0	1	0	1	1	0	3	1	2	0	1	0	0	0	0	1	0	1	1	1	0	1	1	1	1	0	1
RP11-244B22.7	0	0	0	0	0	0	0	0	0	0	0	0	0	0	0	0	0	0	0	0	0	0	0	0	0	0	0	0	0	0	0	0	0	0	0	0	0	0	0
RP11-244C20.2	0	0	0	0	0	0	0	0	0	0	0	0	0	0	0	0	0	0	0	0	0	0	0	0	0	0	0	0	0	0	0	0	0	0	0	0	0	0	0
RP11-244E17.1	6	20	26	12	8	2	9	8	8	13	8	4	12	13	7	9	11	3	8	2	15	6	2	11	6	22	12	5	7	6	4	11	10	9	5	7	16	12	11
RP11-244F12.1	1	1	0	1	0	1	3	1	1	0	0	0	2	0	0	1	0	0	2	0	0	0	1	1	3	0	0	0	3	1	1	1	0	0	0	2	1	0	0
RP11-244H18.4	0	0	0	0	0	0	1	0	0	0	2	0	0	0	0	1	0	0	4	0	0	1	0	2	0	0	2	2	0	0	0	0	0	2	0	0	2	0	1
RP11-244H3.4	61	177	104	112	60	34	105	123	96	60	61	37	59	113	56	100	91	28	66	6	104	40	57	49	98	208	155	111	101	65	55	82	77	125	93	128	111	122	78
RP11-244J10.1	4	0	8	4	2	3	4	0	6	0	7	0	1	7	0	1	2	1	3	2	0	4	6	5	3	0	2	1	3	0	1	4	3	7	3	2	4	1	0
RP11-244K5.6	0	0	0	0	0	0	0	0	0	0	0	0	4	0	0	0	0	0	0	0	1	0	1	0	0	0	0	0	0	0	0	0	0	0	0	0	0	0	2
RP11-244K5.7	0	0	0	0	0	0	0	0	0	0	0	0	0	0	0	0	0	0	1	0	0	0	0	0	0	0	0	0	0	0	0	0	0	0	0	0	0	0	0
RP11-244N20.7	0	0	0	0	0	0	0	0	0	0	0	0	0	0	0	0	0	0	2	0	0	0	2	0	0	0	2	0	0	0	0	0	0	0	0	2	0	0	0
RP11-245G13.1	0	0	0	0	0	0	0	0	0	0	0	0	0	0	0	0	0	0	0	0	0	0	0	0	0	0	0	0	0	0	0	0	0	0	0	0	0	0	0
RP11-247C2.1	0	0	0	0	0	0	0	0	0	0	0	0	0	0	0	0	0	0	0	0	0	0	0	0	0	0	0	0	0	0	0	0	0	0	0	0	0	0	0
RP11-247I13.3	1	2	6	6	1	0	3	2	0	4	0	0	1	7	1	3	2	0	4	1	0	1	2	0	1	4	3	0	5	4	0	2	3	0	2	3	3	0	1
RP11-247I13.6	1	0	0	0	0	1	1	0	0	1	0	0	0	2	4	0	1	0	0	0	1	0	0	0	0	2	0	0	0	0	0	0	0	0	0	0	1	0	1
RP11-248B24.5	0	2	4	2	0	0	0	2	0	4	0	0	2	2	2	0	0	0	2	0	0	0	0	0	0	0	4	2	4	0	0	4	0	0	0	4	0	0	0
RP11-248C1.3	18	19	113	81	21	24	10	16	28	15	6	16	31	34	12	27	49	16	16	6	41	31	11	21	26	13	12	38	23	33	38	14	23	67	44	53	63	43	69
RP11-248C1.4	0	0	1	0	0	0	1	1	0	1	0	0	1	0	0	0	0	0	0	0	3	0	0	1	0	0	1	0	0	0	0	0	0	2	0	0	0	2	0
RP11-248E9.1	0	0	0	0	0	0	0	0	0	0	0	0	0	0	1	0	0	0	0	0	0	0	0	0	0	0	0	0	0	0	0	0	0	0	0	0	0	0	0
RP11-248E9.4	0	0	0	0	0	0	0	0	0	0	0	0	0	0	0	0	0	0	0	0	0	0	0	0	0	0	0	0	0	0	0	0	0	0	0	0	0	0	0
RP11-248E9.7	0	0	0	1	0	0	0	0	0	0	0	0	0	0	0	0	0	0	0	0	0	0	0	0	0	0	0	0	0	0	0	0	0	0	0	0	0	0	0
RP11-248J23.5	4	4	2	9	1	0	10	1	6	2	1	3	2	0	2	8	4	1	5	1	4	0	1	0	7	2	8	5	3	7	5	5	8	1	0	8	3	1	4
RP11-248J23.7	8	13	10	19	5	0	0	8	0	7	0	7	11	0	8	15	12	0	10	0	4	3	6	3	2	13	17	6	0	1	6	9	2	0	0	6	9	8	21
RP11-249C24.12	0	0	0	0	0	0	0	0	0	0	2	0	0	0	0	0	0	0	0	0	0	0	0	0	0	0	0	0	0	0	1	1	0	0	0	0	0	0	0
RP11-249L12.1	0	0	0	0	0	0	0	0	0	0	0	0	0	1	0	0	0	0	0	0	0	0	0	0	0	0	0	0	0	0	0	0	0	0	0	0	0	1	0
RP11-249L21.2	1	1	1	2	1	0	0	1	2	0	1	2	0	0	0	0	0	0	0	0	0	2	0	0	2	0	1	1	0	1	1	1	0	1	1	1	0	3	2
RP11-249L21.4	2	1	2	2	1	0	3	3	2	2	1	1	2	1	1	1	1	1	1	0	4	0	0	2	1	4	1	0	0	1	1	0	0	2	0	1	1	1	2
RP11-24B13.2	2	9	17	12	2	3	19	17	13	14	6	6	12	13	11	9	14	4	14	4	14	0	6	4	7	24	4	4	5	12	6	11	5	4	5	1	6	9	13
RP11-24C14.1	1	0	0	0	0	0	0	0	0	0	1	0	0	0	0	0	0	0	1	0	0	0	0	0	0	0	0	0	0	0	0	0	0	1	0	1	0	0	0
RP11-24H1.1	0	0	0	0	0	0	0	0	0	0	0	0	1	0	0	0	0	0	0	0	0	0	1	1	0	0	0	0	0	0	0	0	0	0	0	0	0	0	0
RP11-24M17.3	1	0	1	0	0	1	0	0	0	0	0	0	0	0	0	0	0	0	0	0	1	0	0	0	0	0	0	0	3	0	0	3	0	0	2	0	1	0	0
RP11-24M17.5	0	3	0	0	0	0	0	1	1	0	0	0	1	0	0	0	1	0	0	0	2	0	0	0	0	1	0	1	1	1	0	0	1	0	0	0	0	1	0
RP11-24P24.1	0	0	0	0	0	0	0	0	0	0	0	0	0	0	0	0	0	0	0	0	0	0	0	0	0	0	0	0	0	0	0	0	0	0	0	0	0	0	0
RP11-250H24.2	4	15	26	18	5	5	5	4	10	5	3	9	15	14	7	18	11	9	8	19	17	2	6	11	6	14	10	11	12	23	12	12	19	22	3	6	16	6	4
RP11-250H24.6	0	4	8	4	0	3	7	0	0	4	4	0	0	8	6	6	3	2	0	0	3	3	0	0	0	6	0	4	2	6	2	0	0	0	3	0	4	2	3
RP11-250H24.7	0	0	0	0	0	0	0	0	0	0	0	0	0	0	0	0	0	0	0	0	0	0	0	0	0	0	0	0	0	0	1	0	0	0	0	0	0	0	0
RP11-251G23.2	0	0	1	0	0	0	0	0	0	2	1	0	1	0	0	0	0	0	1	0	0	0	0	0	0	2	0	1	0	1	0	0	0	0	0	0	1	1	0
RP11-252A24.2	200	427	460	502	133	121	207	291	287	218	152	221	330	249	211	303	368	129	215	221	331	180	175	204	251	437	295	317	289	246	246	309	305	286	209	311	420	214	216
RP11-252A24.8	0	5	0	7	5	0	4	17	0	4	0	0	2	0	0	0	0	1	1	0	0	0	0	1	8	0	0	0	0	0	1	0	2	8	2	0	0	1	10
RP11-252C24.2	0	0	0	0	0	0	0	0	0	0	0	0	0	0	0	0	0	0	0	0	0	0	0	0	0	0	0	0	0	0	0	0	0	0	0	0	0	0	0
RP11-252I13.1	0	0	0	1	0	0	0	2	3	1	0	0	0	0	0	1	0	0	0	1	0	0	1	1	1	0	0	1	0	0	0	0	1	0	0	0	1	0	0
RP11-252I14.1	4	8	1	5	4	6	6	4	7	3	2	5	2	3	4	3	5	1	5	1	5	2	4	6	3	8	6	4	4	10	2	3	3	4	3	11	6	8	2
RP11-252I14.2	13	50	13	28	14	2	7	20	21	21	21	18	23	14	6	19	11	6	31	3	22	5	5	8	7	22	18	13	8	17	12	10	12	14	6	17	39	20	18
RP11-252O18.2	0	0	0	0	0	0	0	0	0	0	0	0	0	0	0	0	0	0	0	0	0	0	0	0	0	0	0	0	0	0	0	0	0	0	0	0	0	0	0
RP11-252O18.3	0	0	0	0	0	1	0	0	0	0	0	0	0	0	0	0	0	0	0	0	0	0	0	0	0	0	0	0	0	0	0	0	0	0	0	0	0	0	1
RP11-252P18.1	1	3	2	1	0	0	2	2	2	2	0	0	2	0	0	3	0	1	0	1	2	2	0	0	0	5	2	0	0	0	0	1	0	2	0	0	2	0	0
RP11-253E3.1	1	2	3	3	0	0	2	0	0	1	4	0	2	2	0	1	1	0	1	1	0	2	1	1	2	1	1	1	3	2	0	0	3	1	1	0	2	1	1
RP11-253I19.4	0	0	14	8	0	0	4	0	2	6	0	0	4	4	2	0	0	0	2	0	0	0	2	2	0	4	0	0	0	2	4	0	4	0	0	4	2	0	2
RP11-253M7.3	3	4	14	5	1	0	19	8	7	13	6	4	1	7	1	9	2	1	2	1	11	2	5	3	5	5	1	7	6	7	3	2	4	6	15	6	4	3	1
RP11-254A17.1	0	1	1	0	0	0	0	0	0	0	0	0	0	0	0	0	0	0	0	0	0	0	0	0	0	0	0	0	0	0	0	0	0	0	0	0	0	0	0
RP11-254B13.4	11	19	43	32	12	2	13	10	13	25	18	16	16	18	5	10	5	9	15	10	10	5	10	5	7	18	18	20	14	26	9	19	17	21	6	10	25	13	8
RP11-254G11.1	2	0	2	5	3	0	4	0	3	0	0	1	0	2	1	0	0	3	0	4	0	4	0	0	1	0	0	2	4	2	0	2	0	3	0	2	2	0	0
RP11-255A11.4	0	1	0	0	0	0	1	0	1	0	0	0	0	1	0	1	0	1	0	0	0	0	0	0	1	0	0	0	0	0	0	0	0	0	0	0	1	0	0
RP11-255B23.1	0	1	2	0	0	2	2	2	1	1	0	1	3	1	1	2	2	1	1	2	0	0	0	2	0	0	2	1	1	1	0	0	0	1	0	0	3	0	1
RP11-255E6.5	0	0	0	0	0	0	0	0	0	3	1	0	1	0	0	1	0	0	0	0	1	0	0	0	0	0	0	1	0	0	0	0	1	0	0	0	1	0	0
RP11-255H23.2	182	385	333	359	197	114	304	474	296	241	174	210	389	314	245	428	309	120	209	48	433	157	183	171	230	504	480	226	205	257	240	250	209	304	219	361	380	268	214
RP11-255H23.5	7	30	28	18	5	6	14	21	17	12	7	6	22	13	13	8	14	8	10	2	17	6	9	4	9	18	23	9	6	24	14	24	8	20	6	16	15	17	13
RP11-255I10.1	0	1	0	1	0	1	3	0	4	0	1	6	2	1	0	8	0	3	1	1	2	0	1	1	1	1	2	11	0	0	0	2	0	0	0	3	3	0	1
RP11-255M6.1	1	5	0	3	0	0	0	1	0	2	1	3	0	2	1	1	0	0	1	0	1	0	0	0	0	1	5	1	0	1	0	2	0	3	0	0	1	0	3
RP11-256G5.1	0	1	0	0	0	0	0	0	0	1	0	1	0	0	0	0	0	0	0	0	1	0	0	0	0	0	0	1	0	0	0	0	0	0	1	0	3	0	0
RP11-256K7.1	4	0	2	0	0	1	2	2	2	1	2	0	1	4	0	0	1	1	2	1	0	0	1	0	0	0	0	2	2	2	2	1	0	0	0	2	4	1	0
RP11-256K9.1	0	0	0	0	0	0	0	0	0	0	0	0	0	0	0	0	0	1	2	0	2	0	1	1	2	4	3	0	2	4	3	0	1	3	4	3	1	0	0
RP11-257I8.1	0	0	0	0	0	0	0	0	0	0	0	0	0	0	0	0	0	0	0	0	0	0	0	0	0	0	0	0	0	0	0	0	0	0	0	0	0	0	0
RP11-257K9.8	0	3	5	1	0	0	0	6	0	1	3	2	1	0	1	1	0	2	1	4	6	1	0	0	0	2	3	2	3	2	1	0	3	2	2	1	2	3	0
RP11-258C19.4	2	3	14	4	2	2	12	13	16	9	2	5	10	4	4	11	5	0	8	0	10	1	4	5	3	11	1	6	4	9	4	1	2	4	4	4	9	6	3
RP11-259F16.3	3	7	9	6	3	2	3	1	5	6	4	5	7	8	3	8	6	4	5	0	3	3	3	5	3	4	8	11	1	2	4	4	6	5	5	3	6	6	5
RP11-259G18.1	0	3	0	0	0	0	0	2	0	0	0	0	1	0	0	0	0	0	0	2	0	0	0	0	0	0	0	0	0	0	1	0	2	5	0	0	2	0	0
RP11-259G18.2	8	139	0	0	0	0	0	0	0	0	0	0	26	0	34	0	0	0	0	0	0	14	0	6	17	0	0	27	34	0	0	0	0	39	21	0	0	18	0
RP11-259G18.3	0	11	0	0	0	0	0	0	0	0	0	0	0	0	0	1	0	0	0	1	0	0	0	1	0	0	0	4	1	0	0	0	0	6	0	0	1	3	0
RP11-259P15.1	0	0	0	0	0	0	0	0	0	1	0	1	1	0	1	0	0	0	0	0	0	0	0	0	1	1	0	0	0	1	0	1	0	1	0	0	0	0	0
RP11-259P15.3	1	0	5	3	4	0	7	1	0	1	1	0	0	3	0	0	0	2	4	0	0	4	4	6	2	0	0	1	3	2	1	6	4	2	4	9	6	0	0
RP11-259P15.4	0	1	0	0	0	0	0	1	0	1	0	0	1	0	1	0	1	0	0	0	0	0	0	0	0	0	0	0	0	1	1	0	0	1	0	0	0	0	1
RP11-259P6.3	0	0	0	0	0	0	0	0	0	0	0	0	0	0	0	0	1	0	0	0	0	0	0	0	0	0	1	0	0	0	0	0	0	0	0	0	0	0	0
RP11-25C15.1	0	0	0	0	0	0	0	0	0	0	0	0	0	0	0	0	0	0	0	0	0	1	0	0	0	0	0	0	1	0	0	0	0	0	1	1	0	0	0
RP11-25D10.1	0	0	0	0	0	0	0	0	0	0	0	1	0	0	0	0	0	0	0	0	0	0	0	0	0	0	0	0	0	0	0	0	0	0	0	0	0	0	0
RP11-25D10.2	0	0	0	0	0	0	0	0	0	0	0	0	0	0	0	0	0	0	0	0	0	0	0	0	0	0	0	0	0	1	0	0	0	0	0	0	0	0	0
RP11-25H11.1	0	0	1	0	0	0	0	0	0	1	0	0	0	0	1	0	0	0	0	0	0	0	2	0	0	0	0	0	1	0	0	0	1	0	0	0	0	0	0
RP11-25I15.1	2	0	5	6	0	0	3	1	2	4	0	2	0	2	1	0	2	0	2	0	0	1	0	0	0	1	0	1	5	2	0	1	3	0	2	2	2	1	1
RP11-25J3.2	0	0	0	1	0	0	0	0	0	0	0	0	0	0	0	0	0	0	0	0	0	0	0	0	0	0	0	0	0	0	0	0	0	0	0	0	0	0	0
RP11-25L5.2	0	0	0	0	0	0	0	0	0	0	0	0	0	0	0	0	0	0	0	0	0	0	0	0	0	0	0	0	0	0	0	0	0	0	0	0	0	0	0
RP11-25P11.2	0	0	0	0	0	0	0	0	0	0	0	0	0	0	0	0	0	0	0	0	0	0	0	0	0	0	0	0	0	0	0	0	0	0	0	0	0	0	1
RP11-260A9.1	0	0	0	0	0	0	0	0	0	0	0	0	0	0	0	0	0	0	0	0	0	0	0	0	0	0	0	0	0	0	0	0	0	0	0	0	0	0	0
RP11-260N14.1	17	51	41	48	17	13	39	38	22	18	13	11	27	25	23	27	37	7	19	25	38	19	26	26	16	30	52	39	33	19	17	36	39	19	30	35	34	28	27
RP11-261B23.1	0	0	0	0	0	0	0	0	0	0	0	0	0	0	0	0	0	0	1	0	0	0	0	0	0	0	0	0	0	2	0	0	0	0	0	0	0	0	0
RP11-261B23.2	0	0	0	0	0	0	0	0	0	0	0	0	0	0	0	0	0	0	0	0	0	0	0	0	0	0	0	0	0	0	0	0	0	0	0	0	0	0	0
RP11-261C10.7	7	19	31	25	11	3	23	9	10	7	5	6	16	19	11	20	12	7	15	9	13	6	6	9	9	19	8	7	7	18	4	5	13	18	7	9	14	4	10
RP11-261C10.8	1	1	0	4	0	0	0	1	0	2	0	1	2	0	0	0	1	0	3	0	1	0	0	0	0	0	0	1	0	2	1	3	0	0	0	0	1	0	0
RP11-262D11.2	0	0	1	1	0	1	0	0	2	0	0	0	0	2	0	0	0	2	2	2	0	0	1	1	2	0	0	0	6	0	0	0	4	1	3	2	0	1	1
RP11-262H14.11	3	0	1	0	2	0	1	4	3	2	2	3	1	3	2	1	5	0	0	0	1	0	2	0	0	7	3	2	3	0	0	6	4	2	6	6	2	2	0
RP11-262H14.5	3	9	14	7	4	2	7	15	1	2	1	11	8	9	7	11	7	2	1	39	4	6	6	8	0	4	14	18	7	15	12	6	18	6	10	16	3	4	10
RP11-262M14.2	0	0	0	0	0	0	0	0	0	0	0	0	0	0	0	0	0	0	0	0	0	0	0	0	0	0	0	0	0	0	0	0	0	0	0	0	0	0	0
RP11-263C16.2	2	0	0	2	1	0	0	0	0	0	0	0	0	0	0	1	0	0	0	0	0	2	0	0	0	0	0	0	0	0	0	0	0	0	0	0	1	0	0
RP11-263C24.3	4	1	3	0	0	0	7	3	8	19	0	5	3	0	3	11	3	5	3	0	6	2	1	1	2	1	3	2	5	5	1	1	2	3	0	4	3	5	0
RP11-263F14.3	0	0	0	0	0	0	0	0	0	0	0	0	0	0	0	0	0	0	0	0	0	0	0	0	0	0	0	0	0	0	0	0	0	0	0	0	0	0	0
RP11-263I1.1	0	1	0	0	0	0	1	0	0	1	1	0	0	1	0	1	0	0	2	2	0	0	1	0	0	1	0	0	0	2	0	0	0	0	1	0	0	0	0
RP11-263K19.8	2	0	0	0	0	0	0	0	0	0	0	0	0	0	0	0	0	0	0	0	0	0	0	0	0	0	6	0	0	0	0	0	0	3	0	3	0	0	2
RP11-263K4.1	1	6	7	8	5	2	4	5	12	8	1	3	4	2	3	6	6	3	5	0	6	2	3	0	3	6	8	2	10	7	1	11	6	6	2	4	6	3	4
RP11-264F23.1	3	2	3	4	3	0	1	4	3	4	5	3	4	1	0	4	7	2	2	2	2	2	2	2	2	4	3	2	1	5	3	6	3	5	2	1	5	3	9
RP11-265B8.5	0	0	1	2	2	0	0	1	1	0	0	1	0	0	0	1	0	0	0	0	0	0	0	0	0	1	1	1	0	0	1	2	0	2	2	2	1	1	0
RP11-265D19.6	0	1	0	0	1	0	2	0	0	1	0	2	0	2	0	0	0	0	0	0	0	1	0	0	0	0	2	0	1	0	0	0	2	0	0	0	0	0	0
RP11-265D19.7	0	0	0	0	0	0	0	0	0	0	0	0	0	0	0	0	0	0	0	0	0	0	0	0	0	0	0	0	0	0	0	0	0	0	0	0	0	0	0
RP11-265D19.8	0	0	0	0	0	0	0	0	0	0	0	0	0	0	0	0	0	0	0	0	0	0	0	0	0	0	0	0	0	0	0	0	0	0	0	0	0	0	0
RP11-265D20.1	0	0	0	0	0	0	0	0	0	0	0	0	0	0	0	0	0	0	0	0	0	0	0	0	0	0	0	0	0	0	0	0	0	0	0	0	0	0	0
RP11-265G8.3	0	0	0	0	0	0	0	0	0	0	0	0	0	0	0	0	0	0	0	0	0	0	0	0	0	0	0	0	0	0	0	0	0	0	0	0	0	0	0
RP11-266E8.2	0	0	0	0	0	0	0	0	0	0	0	0	0	0	0	0	0	0	0	0	0	0	0	0	0	0	0	0	0	0	0	0	0	0	0	0	0	0	0
RP11-266I3.1	9	18	23	18	6	0	17	12	19	17	3	15	10	14	8	11	8	7	11	12	10	6	6	8	5	9	9	17	9	8	10	20	6	7	11	9	22	7	4
RP11-266I3.7	0	0	0	1	0	0	0	0	0	0	0	0	0	0	0	0	0	0	0	0	0	0	0	0	0	0	0	0	0	0	0	0	0	0	0	0	1	0	0
RP11-266I3.8	0	0	0	0	0	0	0	0	0	0	0	0	0	0	0	0	0	0	0	1	0	0	0	0	0	0	0	0	0	0	0	0	0	0	0	0	0	0	0
RP11-266I3.9	0	1	0	0	0	0	0	0	0	0	0	0	0	0	0	1	1	0	0	0	0	0	0	0	0	1	0	0	1	0	0	0	0	0	0	0	1	0	1
RP11-266K4.1	4	9	13	8	1	1	0	4	5	2	1	2	3	7	13	11	12	7	2	0	18	0	5	2	2	3	4	3	1	9	6	2	1	2	6	6	6	9	10
RP11-266L9.1	11	21	20	22	6	2	16	12	16	18	6	13	15	17	10	17	15	6	11	2	24	5	7	12	11	25	24	11	10	32	13	16	14	20	10	16	23	23	9
RP11-266L9.3	7	23	11	11	9	8	10	6	6	10	3	7	12	9	11	10	11	6	6	0	17	9	10	9	10	4	30	10	2	19	11	10	9	9	4	19	15	7	9
RP11-266L9.4	15	48	74	35	17	20	29	17	6	10	6	25	43	25	21	37	25	15	26	18	29	19	22	24	27	49	47	33	27	51	16	42	27	19	31	43	52	20	20
RP11-266L9.6	15	15	30	18	15	7	7	18	17	14	3	4	34	13	11	22	13	8	20	0	21	12	8	10	17	4	16	12	12	36	14	23	16	24	7	17	32	19	12
RP11-267C16.2	0	0	0	0	0	0	0	0	0	0	0	0	0	0	0	0	0	0	0	0	0	0	0	0	0	0	0	0	0	0	0	0	0	0	1	0	0	0	0
RP11-267D19.2	1	0	1	0	0	1	0	0	0	0	1	0	0	1	0	0	0	0	1	0	0	0	0	0	0	0	0	0	2	0	0	0	0	0	1	2	1	1	0
RP11-267J23.1	0	2	2	8	2	0	2	2	0	6	2	4	4	2	2	8	0	0	2	0	2	0	0	2	2	4	4	2	2	2	2	0	4	2	2	2	4	0	0
RP11-267J23.4	0	4	4	0	0	2	0	0	2	0	0	0	0	2	0	0	0	2	0	0	0	2	0	0	0	0	0	2	2	0	0	0	0	0	0	0	2	2	0
RP11-267M23.5	0	0	0	0	0	0	0	0	0	0	0	0	0	0	0	0	0	0	0	0	0	0	0	0	0	0	0	0	0	0	0	0	0	0	0	0	0	0	0
RP11-267M23.6	1	3	2	2	0	0	0	0	3	0	1	0	0	2	0	0	1	0	1	0	0	0	0	3	1	1	2	0	1	0	0	2	0	0	2	0	0	0	1
RP11-267M23.7	0	1	0	0	0	0	0	0	0	0	0	1	0	0	0	0	0	0	0	0	0	0	0	0	0	0	0	0	0	0	0	0	0	0	0	0	0	0	0
RP11-267N12.2	1	1	3	5	0	1	6	1	4	2	0	2	5	0	1	2	1	2	1	0	1	0	2	1	1	6	0	3	0	9	2	0	1	3	1	1	5	1	0
RP11-268G12.2	0	1	3	0	0	0	3	2	1	3	0	1	0	0	1	2	0	0	0	0	1	0	0	1	0	1	0	0	2	1	2	0	1	2	0	0	0	0	0
RP11-268I9.1	0	0	2	3	0	0	3	1	1	7	0	3	6	1	0	4	1	2	3	0	1	0	0	0	5	1	0	2	0	3	1	1	3	3	0	2	3	6	0
RP11-268I9.4	0	0	0	0	0	0	0	0	0	0	0	0	0	0	0	0	0	0	0	0	0	0	0	0	0	0	0	0	0	0	0	0	0	0	0	0	0	0	0
RP11-268P4.2	0	0	0	0	0	0	0	0	0	0	0	0	0	0	0	0	0	0	0	0	0	0	0	0	0	0	0	0	0	0	0	0	0	0	0	0	0	0	0
RP11-269C4.1	0	0	0	0	0	0	0	0	0	0	0	0	0	0	0	0	1	0	0	0	0	0	0	0	0	0	0	0	0	0	0	0	0	0	0	0	0	0	0
RP11-269G24.7	5	14	8	6	2	2	4	3	1	7	5	1	3	7	1	6	1	4	3	0	7	1	1	7	0	12	8	2	8	4	8	7	1	0	3	2	7	3	1
RP11-269G24.8	0	5	5	2	1	4	6	3	2	7	3	8	2	9	0	5	5	1	12	1	5	1	1	2	0	5	2	0	5	3	2	2	2	1	3	1	8	2	2
RP11-269M20.1	2	1	4	1	2	1	2	0	2	0	1	1	0	3	0	0	0	1	2	1	0	0	0	1	0	1	0	2	3	3	0	1	2	1	0	3	2	0	0
RP11-269M20.2	0	0	0	0	0	0	0	0	0	0	0	0	0	0	0	0	0	0	0	0	0	0	0	0	0	0	0	0	0	0	0	0	0	0	0	0	0	1	0
RP11-26C10.1	0	0	0	0	0	0	0	0	0	0	0	0	0	0	0	0	0	0	0	0	0	0	0	0	0	0	0	0	0	0	0	0	0	0	0	0	0	0	0
RP11-26F2.2	0	0	0	0	0	0	0	0	0	0	0	0	0	0	0	1	0	0	0	0	0	0	0	0	0	0	0	0	0	0	0	0	0	0	0	0	0	3	0
RP11-26H16.1	7	6	2	1	0	1	3	7	2	6	6	1	4	3	0	6	3	1	5	1	5	1	1	2	1	42	2	1	0	5	0	2	2	4	1	2	11	2	0
RP11-26H16.4	3	0	1	0	2	0	0	5	0	0	0	1	1	0	0	3	1	0	1	4	2	0	3	2	2	14	3	3	1	2	0	2	0	5	2	1	1	0	1
RP11-26J3.4	5	24	24	7	9	0	8	2	6	2	2	2	22	13	4	6	14	6	2	6	6	5	2	3	18	9	14	17	13	5	11	10	6	13	11	7	8	19	4
RP11-270B14.1	0	2	2	0	1	0	0	0	3	3	1	1	0	0	3	1	0	1	0	0	0	0	2	0	0	2	0	2	0	0	1	0	1	0	0	1	1	5	1
RP11-270C12.3	1	0	1	0	1	0	0	0	0	0	0	0	1	0	0	0	0	0	0	0	0	0	0	0	2	0	0	0	0	0	1	0	0	0	0	0	0	0	0
RP11-270F18.2	2	7	18	3	4	0	5	8	5	2	1	2	7	7	1	5	2	1	2	0	5	0	1	2	4	3	2	4	2	1	2	0	1	6	1	5	4	3	5
RP11-270L13.1	2	0	0	0	0	1	0	0	0	3	1	1	0	0	0	0	0	1	1	0	0	0	0	2	0	0	0	1	1	1	0	0	3	5	3	0	2	0	0
RP11-270M14.1	8	21	23	18	15	4	21	15	11	22	16	9	16	16	17	27	16	8	24	12	19	15	8	7	12	21	15	24	10	20	8	16	15	14	8	11	26	11	21
RP11-271C24.3	11	21	20	16	5	2	10	17	15	16	5	15	16	9	5	33	7	3	15	3	19	8	6	3	12	20	15	11	7	20	10	8	12	18	5	13	18	14	19
RP11-271K11.1	2	3	2	4	0	0	1	3	0	1	1	0	1	3	1	0	1	0	2	0	2	2	1	4	1	2	1	0	0	1	2	0	0	0	1	2	2	0	0
RP11-271K11.5	11	31	15	15	6	1	13	12	13	14	10	6	16	15	13	22	14	7	19	3	16	8	3	9	11	12	5	15	5	14	7	5	20	12	10	16	26	7	14
RP11-271K11.6	0	0	0	0	0	0	0	0	0	0	0	0	0	0	0	0	0	0	0	0	0	0	0	0	1	0	0	0	0	0	0	0	0	0	0	0	0	0	0
RP11-272G22.1	0	0	0	0	0	0	0	0	0	0	0	0	0	0	0	0	0	0	0	0	0	0	0	0	0	0	0	0	0	0	0	0	0	0	0	0	0	0	0
RP11-272G22.2	0	0	0	0	0	0	0	0	0	0	0	0	0	0	0	0	0	0	0	0	0	0	0	0	0	0	0	0	0	0	0	0	0	0	0	0	0	0	0
RP11-272G22.3	0	0	0	0	0	0	0	0	0	0	0	0	0	0	0	0	0	1	0	0	0	0	0	1	0	0	0	0	0	0	0	0	0	0	0	0	0	0	0
RP11-272J7.6	0	0	0	1	0	0	0	0	0	0	0	0	0	0	0	0	0	0	0	0	0	0	0	0	0	0	0	0	0	0	0	0	0	0	0	0	0	0	0
RP11-272L13.2	1	0	0	0	1	0	0	1	0	0	0	0	4	0	0	2	1	1	0	0	0	2	0	0	0	0	0	1	0	2	0	1	0	0	0	2	0	0	1
RP11-272L13.4	1	6	2	2	0	0	0	0	1	2	0	1	8	0	0	8	3	0	1	0	4	4	0	0	0	0	0	1	1	1	1	1	0	0	0	0	3	0	1
RP11-272M24.2	0	0	0	0	0	0	0	0	0	0	0	0	0	0	0	0	0	0	0	0	0	0	0	0	0	0	0	0	0	0	0	0	0	0	0	0	0	0	0
RP11-272P10.3	0	0	0	2	0	0	0	0	0	0	0	0	0	0	0	0	2	0	0	0	0	0	0	0	2	0	0	0	0	0	0	0	0	0	0	1	2	0	3
RP11-273P3.1	0	0	0	0	0	0	0	0	0	0	0	0	0	0	0	0	0	0	0	0	0	0	0	0	0	0	0	0	0	0	0	0	0	0	0	0	0	0	0
RP11-274B18.3	0	0	0	0	0	0	0	0	0	0	0	0	0	0	0	0	0	0	0	0	0	0	0	0	0	0	0	0	0	0	0	0	0	0	0	0	1	0	0
RP11-274B21.1	219	596	482	514	189	120	232	402	304	361	134	235	331	273	259	380	329	162	321	76	303	169	256	213	258	454	329	316	275	431	254	394	281	326	198	293	471	287	259
RP11-274B21.12	58	97	92	92	21	20	88	163	75	47	25	72	51	38	99	113	242	26	45	1065	95	35	39	35	38	204	140	39	70	47	52	36	70	47	40	66	59	37	26
RP11-274B21.13	9	47	35	37	5	10	7	34	19	30	11	7	27	17	18	29	30	11	15	4	18	13	16	10	20	36	21	24	15	34	13	14	24	27	8	16	29	18	24
RP11-274B21.2	123	227	195	259	125	82	113	137	138	222	100	80	136	146	118	143	129	113	141	3	162	137	148	134	160	183	158	196	127	201	99	252	167	208	112	138	259	63	60
RP11-274B21.3	34	153	115	179	55	37	69	71	81	65	28	74	72	94	59	62	84	39	31	30	86	78	81	67	68	78	85	124	83	124	61	104	110	91	54	68	105	55	44
RP11-274B21.4	20	64	65	121	34	24	27	38	45	44	18	38	59	62	43	57	47	37	28	4	76	44	47	43	65	61	59	52	54	75	38	79	74	48	55	50	58	32	22
RP11-274B21.5	0	1	6	2	0	1	4	0	2	3	0	3	2	2	2	2	3	0	2	0	2	0	0	1	0	0	0	0	1	3	0	0	1	3	2	1	0	3	0
RP11-274E6.1	0	0	1	2	0	0	0	0	0	0	0	0	0	0	0	1	0	0	0	0	1	0	0	0	0	0	0	1	1	0	0	0	0	0	0	0	0	0	0
RP11-274E7.1	0	0	0	0	0	0	0	0	0	0	0	0	0	0	0	0	0	0	0	0	0	0	0	0	0	0	0	0	0	0	0	0	0	0	0	0	0	0	1
RP11-274E7.2	1	0	0	1	1	0	1	0	0	1	0	0	0	1	0	0	1	0	1	0	0	1	0	0	0	0	0	0	1	0	0	2	0	0	0	1	0	0	0
RP11-274J15.2	2	0	0	7	0	1	0	0	1	0	4	0	0	1	0	0	0	1	1	0	1	1	4	2	3	0	0	2	3	2	2	3	6	4	10	4	3	0	1
RP11-274J2.1	0	0	0	0	0	0	0	0	0	0	0	0	0	1	0	0	0	0	0	0	0	0	0	0	0	0	0	0	1	0	0	0	0	0	0	0	0	1	0
RP11-274J7.3	9	9	32	11	6	3	20	10	23	30	8	18	10	13	9	29	11	8	18	4	14	2	13	8	3	21	5	20	4	13	6	0	6	1	3	13	19	7	7
RP11-274M17.1	0	0	0	1	0	0	0	0	0	1	0	0	0	0	0	1	0	0	0	0	1	0	1	0	0	0	0	1	0	0	0	0	0	0	0	0	1	0	2
RP11-274M17.2	0	0	0	2	1	0	0	1	1	1	0	0	0	0	0	1	0	0	0	0	2	0	2	0	1	0	0	0	0	0	0	0	0	0	0	1	3	0	0
RP11-275A14.1	0	0	1	0	0	0	0	0	0	0	0	0	0	0	0	4	1	0	0	0	0	0	0	0	0	0	0	1	1	0	0	0	0	0	0	0	0	0	0
RP11-275F13.3	7	16	30	20	11	3	14	8	10	21	7	9	10	7	8	12	15	4	9	0	8	7	5	8	7	10	4	12	10	14	8	12	4	5	5	10	11	18	10
RP11-275I14.2	0	2	0	0	0	1	0	0	1	0	3	0	0	0	0	0	0	1	0	1	0	0	2	0	1	1	0	1	0	1	0	0	2	2	1	0	1	1	0
RP11-275N1.3	0	0	0	0	0	0	0	0	0	0	0	0	0	0	1	0	0	0	0	0	0	0	0	0	0	0	0	0	0	0	0	0	0	0	0	0	0	0	0
RP11-275O18.1	0	0	0	0	0	0	0	0	0	0	0	0	0	0	0	0	0	0	0	0	0	0	0	0	0	0	0	0	0	0	0	0	0	0	0	0	0	0	0
RP11-275O4.4	0	0	0	0	0	0	0	0	0	0	0	0	0	0	0	0	0	0	0	0	0	0	0	0	0	0	0	0	0	0	0	0	0	0	0	0	0	0	0
RP11-276H19.4	0	0	1	0	0	0	0	0	1	1	0	3	0	2	2	0	2	1	1	1	1	0	1	0	1	0	0	0	1	4	0	0	1	1	0	0	0	2	0
RP11-277B15.1	1	0	1	5	2	0	1	0	2	0	0	0	1	1	0	1	0	0	0	0	0	1	0	1	1	0	2	1	1	2	0	0	1	2	2	1	0	0	0
RP11-277E18.2	0	0	0	0	0	0	0	0	0	0	0	0	0	0	0	0	0	0	0	0	0	0	0	0	0	0	0	0	0	0	0	0	0	0	0	0	0	0	0
RP11-277I20.2	5	6	5	5	1	1	10	3	10	16	1	17	3	1	0	11	1	2	5	0	6	3	1	2	3	3	5	10	5	8	1	2	7	1	2	3	6	2	2
RP11-277I20.3	3	5	14	7	3	0	11	6	18	25	1	11	6	6	3	20	6	4	5	0	7	1	4	1	4	1	3	4	7	12	0	1	6	1	2	8	7	2	3
RP11-277J24.1	0	0	0	0	0	0	0	0	0	0	0	0	0	0	0	0	0	0	0	0	1	0	0	0	0	0	0	0	0	0	0	2	0	0	0	1	0	0	0
RP11-277P12.6	0	1	1	0	5	0	2	1	1	3	3	2	3	0	2	1	2	1	1	0	4	0	2	0	2	0	2	1	2	1	1	0	1	0	0	0	2	4	0
RP11-278C7.1	13	49	28	24	13	12	25	28	20	28	19	28	21	28	22	33	29	8	16	16	28	10	7	17	16	39	23	18	20	16	20	20	20	19	7	18	30	26	20
RP11-278C7.2	4	2	3	8	2	2	6	8	3	10	2	0	3	2	3	6	9	3	2	0	5	1	0	1	3	3	6	9	2	2	7	1	8	3	4	1	4	5	7
RP11-278I4.1	0	0	0	0	0	0	0	0	0	0	0	0	0	0	0	0	0	0	0	0	0	0	0	0	0	0	0	0	0	0	0	0	0	0	0	0	0	0	0
RP11-278J20.2	0	0	0	0	0	0	0	0	0	0	0	0	0	0	0	0	0	0	0	0	1	0	0	0	0	0	0	0	0	0	0	0	0	0	0	0	0	0	0
RP11-278L15.3	1	0	0	0	0	0	0	0	0	0	0	0	0	0	0	0	0	0	0	0	0	0	0	0	0	0	0	0	0	0	0	0	0	0	0	0	0	0	0
RP11-278L15.4	0	0	0	0	0	0	0	0	0	0	0	0	0	0	0	0	0	0	0	0	0	0	0	0	0	0	0	0	0	0	0	0	0	0	0	0	0	0	0
RP11-278L15.6	4	1	3	3	2	2	9	0	5	1	2	0	0	6	2	0	0	0	2	1	2	3	3	2	3	4	0	2	3	1	4	6	4	4	3	5	3	0	0
RP11-278L15.7	0	0	0	0	0	0	0	0	0	0	0	0	0	0	0	0	0	0	1	0	0	0	0	0	0	0	0	0	0	0	0	0	0	0	0	0	0	0	0
RP11-279E1.1	0	0	0	0	0	0	0	0	0	0	0	0	0	0	0	0	0	0	0	0	0	0	0	0	0	0	0	0	0	0	0	0	1	0	0	0	0	0	0
RP11-279O22.1	0	0	0	0	0	0	0	0	0	0	0	0	0	0	0	0	0	0	0	0	0	0	0	0	0	0	0	0	0	0	0	0	0	0	0	0	0	0	0
RP11-27G13.4	0	0	0	0	0	0	0	0	0	0	0	0	0	0	0	0	0	0	0	0	0	0	0	0	0	0	0	0	0	0	0	0	0	0	0	0	0	0	0
RP11-27G13.5	0	0	0	0	0	0	0	0	0	0	0	0	0	0	0	0	0	0	0	0	0	0	0	0	0	0	0	0	0	0	0	0	0	0	0	0	0	0	0
RP11-27I1.4	45	154	103	87	31	38	83	125	82	33	39	49	92	86	76	114	83	45	50	13	114	33	48	50	57	162	116	70	86	57	39	50	63	87	80	75	94	96	90
RP11-27I1.6	1	4	1	5	1	0	3	1	1	1	0	1	0	2	0	3	0	2	0	0	1	1	1	1	0	4	4	1	2	5	0	0	2	2	1	2	5	2	2
RP11-27M5.1	2	8	6	6	1	1	6	2	3	5	0	2	3	5	4	3	1	2	1	0	3	4	2	1	0	7	1	3	2	2	1	3	2	2	1	4	2	1	2
RP11-280K24.6	0	0	1	0	0	0	0	0	0	0	0	0	0	1	0	0	0	0	0	0	0	0	0	0	0	0	0	0	0	0	0	0	0	0	0	0	0	0	0
RP11-280O24.3	2	3	8	8	4	0	3	0	4	5	2	1	1	5	3	9	1	2	2	0	5	3	2	2	2	1	1	1	2	1	1	1	2	3	5	5	10	3	0
RP11-281B1.2	0	0	1	0	1	0	0	1	1	1	0	0	0	0	0	0	0	0	0	0	0	0	1	0	0	1	1	0	0	0	0	0	3	0	0	0	0	0	0
RP11-281H11.2	0	0	0	0	0	0	0	0	0	0	0	0	0	0	0	0	0	0	0	0	0	0	0	0	0	0	0	0	0	0	0	0	0	0	0	0	0	0	0
RP11-281J9.1	0	0	1	1	1	0	2	2	1	1	1	0	2	1	1	0	0	1	0	0	3	2	1	0	0	0	1	3	0	0	0	1	1	0	0	2	1	0	1
RP11-281O15.2	8	18	18	15	8	2	2	7	9	13	4	14	8	20	8	7	6	8	19	0	5	4	8	8	2	2	12	8	4	17	5	11	15	13	1	13	14	1	3
RP11-281O15.5	0	0	0	0	0	0	0	0	1	2	0	0	0	0	0	0	0	0	0	0	0	0	2	0	0	1	0	0	0	0	0	0	0	0	0	0	1	0	0
RP11-281O15.7	8	0	6	12	10	2	13	0	18	0	5	8	0	12	6	2	2	12	15	0	0	6	4	3	18	15	2	16	14	12	11	13	12	2	12	7	8	0	0
RP11-281P11.1	0	0	0	2	1	0	0	0	1	0	0	0	0	0	1	0	0	0	0	0	0	0	0	0	0	0	1	0	0	0	0	1	0	0	1	0	1	1	0
RP11-282M16.1	0	0	0	0	0	0	0	0	0	0	0	0	0	0	0	0	0	0	0	0	0	0	0	0	0	0	0	0	0	0	0	0	0	0	0	0	0	0	0
RP11-282M24.1	0	0	0	0	0	0	0	0	0	0	0	0	0	0	0	0	0	0	0	0	0	0	0	0	0	0	0	0	0	0	0	0	0	0	0	0	0	0	0
RP11-283C24.2	0	0	0	0	0	0	0	0	0	0	0	0	0	0	0	0	0	0	0	0	0	0	0	0	0	0	0	0	0	0	0	0	0	1	0	0	0	0	0
RP11-284B18.3	4	15	3	5	4	4	4	3	1	5	1	7	4	4	2	8	7	6	2	2	4	2	5	1	3	6	3	16	5	5	2	6	1	6	4	6	11	0	0
RP11-284H12.1	0	0	0	0	0	0	0	0	0	0	0	0	0	0	0	0	0	0	0	0	0	0	0	0	0	0	0	0	0	0	0	0	0	0	0	0	0	0	0
RP11-284L19.1	0	0	0	0	0	0	0	0	0	0	0	0	0	0	0	0	0	0	0	0	0	0	0	0	0	0	0	0	0	0	0	0	0	0	0	0	0	0	0
RP11-285A15.1	0	0	0	0	0	0	0	0	0	0	0	0	0	0	0	0	0	0	0	0	0	0	0	0	0	0	0	0	0	0	0	0	0	0	0	0	0	0	0
RP11-285M22.2	0	0	0	0	0	0	0	0	0	0	0	0	0	0	0	0	0	0	0	0	0	0	0	0	0	0	0	0	0	0	0	0	0	0	0	0	0	0	0
RP11-286B5.1	0	0	0	0	0	0	0	0	0	1	0	0	0	0	0	0	0	0	0	0	0	0	0	0	0	0	0	0	0	1	0	0	0	0	0	0	0	0	0
RP11-286H14.1	0	0	0	0	0	0	0	0	0	0	0	0	0	0	0	0	0	0	0	0	0	0	0	0	0	0	0	0	0	0	0	0	0	0	0	0	0	0	0
RP11-286H14.2	0	0	0	0	0	0	0	0	0	0	0	0	0	0	0	0	0	0	0	0	0	0	0	0	0	0	0	0	0	0	0	0	0	0	0	0	0	0	0
RP11-286H14.4	0	0	1	1	1	1	0	0	0	0	1	0	0	0	1	0	0	1	1	1	3	1	1	1	2	0	0	2	0	0	0	0	1	2	3	2	1	0	3
RP11-286N22.8	204	463	379	353	133	111	263	263	193	264	148	199	259	227	189	316	323	166	189	186	311	139	149	160	181	379	342	213	253	235	188	269	216	268	200	277	331	249	201
RP11-287D1.3	5	5	14	16	6	0	3	3	10	14	1	0	5	5	6	11	11	0	10	0	12	2	6	3	7	7	8	3	8	2	8	6	15	9	0	6	5	3	0
RP11-287F9.1	1	0	0	0	0	0	0	0	0	0	0	1	0	0	0	0	2	0	0	0	0	0	1	0	1	0	1	0	0	0	0	0	0	1	0	0	0	1	1
RP11-287J9.1	7	9	10	10	11	1	5	1	8	16	2	7	8	10	0	11	2	5	10	4	5	9	2	1	8	6	7	10	10	14	5	10	9	10	4	8	17	3	2
RP11-288C17.1	99	282	217	185	79	57	107	145	141	103	76	123	129	151	101	177	175	58	79	23	149	69	92	81	111	212	155	100	145	189	164	160	123	123	89	182	213	113	105
RP11-288C17.3	19	35	48	24	20	6	20	18	22	32	9	27	24	25	6	34	20	13	6	17	34	12	13	9	15	19	23	28	13	38	11	32	27	20	9	12	46	6	14
RP11-288D15.1	0	0	0	0	0	0	0	1	0	0	0	0	0	0	0	0	0	0	1	0	0	0	0	0	0	0	0	0	0	0	0	0	0	0	0	0	0	0	0
RP11-288E14.2	1	1	2	1	1	0	1	3	5	4	2	3	1	0	1	7	2	0	2	1	1	0	1	1	0	0	0	1	2	3	2	0	2	1	1	1	1	1	1
RP11-288G3.3	1	0	0	0	0	0	0	0	0	0	0	0	0	0	0	0	0	0	0	0	0	0	0	0	0	0	0	0	0	0	0	1	0	0	0	0	1	0	0
RP11-288G3.4	0	1	1	2	0	1	2	0	3	0	1	0	0	1	1	2	1	0	0	0	0	0	1	0	0	0	0	0	0	3	0	1	0	1	0	1	1	0	0
RP11-288H12.3	28	63	74	48	29	18	60	44	67	73	31	30	64	50	23	80	49	26	41	16	45	25	16	24	26	67	41	46	33	80	27	41	40	46	21	48	72	34	51
RP11-288K12.1	25	44	53	45	17	5	53	39	33	79	25	29	38	20	17	51	22	11	35	1	45	10	14	17	27	86	28	26	17	31	18	14	24	20	21	34	42	43	34
RP11-289A15.1	18	65	39	44	22	8	32	25	34	43	15	23	39	21	16	39	16	7	14	2	35	11	17	23	17	18	37	25	16	36	11	25	24	19	11	33	40	24	25
RP11-289E15.1	0	0	0	0	0	0	0	0	0	0	0	0	0	0	0	0	0	0	0	0	0	0	0	0	0	0	0	0	0	0	0	0	0	0	0	0	0	0	0
RP11-289I10.2	0	0	0	0	0	0	0	0	0	0	0	0	0	0	0	0	0	0	0	0	0	0	0	0	0	0	0	0	0	0	0	0	0	0	0	0	0	0	0
RP11-289I10.3	0	0	0	0	0	0	0	0	0	0	0	0	0	0	0	0	0	0	0	0	0	0	0	0	0	0	0	0	0	0	0	0	0	0	0	0	0	0	0
RP11-289K10.1	2	0	1	1	1	2	1	0	2	1	4	1	1	2	0	0	0	1	0	0	0	1	2	1	3	0	0	1	5	0	0	3	4	4	5	0	3	0	0
RP11-28B23.1	2	1	2	0	0	0	0	1	0	1	2	0	0	0	1	0	1	1	2	0	2	1	0	0	0	8	1	0	0	0	1	1	1	1	0	0	1	1	0
RP11-28O3.1	0	0	0	0	0	0	0	0	0	1	0	0	2	0	0	1	0	0	0	0	0	0	0	0	0	2	0	0	0	0	0	0	0	0	0	0	0	0	0
RP11-28P17.3	6	9	11	6	3	3	6	1	12	13	4	7	4	6	3	11	7	4	5	1	10	1	1	0	6	3	11	6	5	6	7	6	5	5	1	8	10	3	1
RP11-290D2.5	1	3	5	1	0	0	2	0	4	1	1	0	2	3	2	0	0	0	1	1	0	0	1	0	1	3	0	1	3	1	3	2	2	3	2	1	4	1	5
RP11-290H9.2	50	476	286	243	123	57	53	97	68	41	35	113	251	60	145	30	103	118	151	520	66	112	101	73	85	91	82	212	242	85	190	595	188	194	117	160	158	315	252
RP11-290I21.2	2	0	0	0	0	2	0	0	0	0	0	0	0	2	1	1	0	0	0	0	0	0	0	1	0	0	0	0	0	0	0	1	1	1	0	0	0	0	0
RP11-290L1.4	5	8	9	5	7	0	6	3	9	12	10	2	7	7	4	14	8	3	11	0	5	0	0	4	6	7	10	3	3	11	6	0	1	4	2	7	13	5	2
RP11-290L1.6	0	0	0	0	0	0	0	0	0	0	0	0	0	0	0	0	0	1	0	0	0	0	0	0	0	0	0	0	2	0	0	0	0	0	0	0	0	0	0
RP11-290L1.7	0	0	0	1	0	0	0	0	0	0	0	0	0	0	0	0	0	0	0	0	0	0	0	0	0	0	0	0	0	0	0	0	0	0	0	0	0	0	0
RP11-290L7.3	4	3	3	2	2	2	0	2	0	3	3	1	0	1	2	0	4	2	2	0	4	2	1	3	0	10	0	1	0	4	0	2	0	1	4	0	1	1	0
RP11-290L7.5	3	31	12	4	0	2	7	6	1	7	3	4	9	3	5	11	2	0	4	0	9	1	1	1	6	12	3	1	4	2	7	4	4	1	6	4	4	2	8
RP11-290O12.1	0	1	0	0	0	0	0	2	1	3	0	1	2	2	3	2	1	0	1	0	0	0	0	1	0	0	1	0	2	0	2	0	0	1	1	0	1	4	2
RP11-290P14.2	0	0	0	0	0	5	0	0	0	0	6	0	9	7	4	0	3	3	0	0	8	0	7	0	19	7	23	0	8	0	10	15	9	0	0	5	3	2	0
RP11-291C6.1	0	0	0	0	0	0	3	0	0	1	0	0	0	0	0	0	0	0	0	0	1	0	0	0	0	2	0	0	0	0	0	0	0	0	0	0	0	1	0
RP11-291H24.1	0	0	0	0	0	0	0	0	0	0	0	0	0	0	0	0	0	0	0	0	0	0	0	0	0	0	0	0	1	1	0	0	0	1	0	2	1	0	0
RP11-291L19.1	2	6	6	11	1	0	4	4	3	3	2	3	5	2	0	5	1	5	6	0	1	1	3	2	3	2	4	8	6	2	4	4	2	5	0	4	3	5	3
RP11-291L22.9	74	188	181	199	63	58	98	150	148	205	79	120	169	151	114	160	136	47	111	69	190	99	82	69	123	223	120	157	114	169	139	153	96	116	75	126	173	85	94
RP11-291O7.1	0	0	0	0	0	0	0	0	0	0	0	0	0	0	0	0	0	0	0	0	0	0	0	0	0	0	0	0	0	0	0	0	0	0	0	0	0	0	0
RP11-292B8.2	2	2	1	0	0	0	2	4	0	3	0	1	1	2	0	1	1	0	3	0	0	1	0	0	0	6	1	1	0	0	0	2	2	0	1	0	3	2	0
RP11-292I17.1	0	0	0	0	0	0	0	0	0	0	0	0	0	0	0	0	0	0	0	0	0	0	0	0	0	0	0	0	0	0	0	0	0	0	0	0	0	0	0
RP11-292K15.1	0	0	0	0	0	0	0	0	0	0	0	0	0	0	0	0	0	0	0	0	0	0	0	0	0	0	0	0	1	0	0	0	0	0	0	0	0	0	0
RP11-292K15.2	0	0	0	0	0	0	0	0	0	0	0	0	0	0	0	0	0	0	0	0	0	0	0	0	0	0	0	0	0	0	0	0	0	0	0	0	0	0	0
RP11-293A21.2	4	3	13	4	1	0	9	0	3	4	4	10	2	5	0	6	2	1	6	7	7	1	3	2	3	6	1	0	3	10	2	2	9	0	2	9	5	3	1
RP11-293B20.2	0	4	4	1	1	2	3	5	0	1	1	3	2	3	6	3	3	0	5	17	15	2	0	2	0	6	3	6	7	2	0	7	1	4	2	0	3	0	1
RP11-293B7.1	0	0	1	1	0	0	0	0	1	1	1	0	1	1	0	2	0	0	0	0	0	0	1	0	0	1	0	0	1	2	0	0	1	1	0	0	1	1	0
RP11-293D9.2	0	0	0	0	0	0	0	0	0	0	0	0	0	0	0	0	0	0	0	0	0	0	0	0	0	0	0	0	0	0	0	0	0	1	0	0	0	1	0
RP11-293F5.8	1	0	1	0	1	0	0	1	1	0	0	1	2	2	1	0	0	0	1	0	0	0	0	0	1	0	0	0	0	0	0	0	0	0	0	0	1	2	0
RP11-293G6__B.8	0	0	2	0	0	0	0	0	2	2	0	0	0	0	2	0	0	0	0	0	0	0	0	0	0	2	0	0	0	4	2	4	0	0	0	0	4	0	0
RP11-293I14.2	0	10	0	0	2	0	0	0	0	0	0	1	0	9	13	0	17	0	0	0	0	10	3	3	0	0	0	0	5	0	2	0	5	6	20	8	0	0	3
RP11-293K19.1	0	2	7	2	3	0	1	2	1	3	1	0	0	4	2	3	1	0	2	0	3	1	1	1	3	4	0	0	4	3	2	0	0	1	2	1	2	1	1
RP11-294C11.1	0	0	0	0	0	0	0	0	0	0	0	0	0	0	0	0	0	0	0	0	0	0	0	0	0	0	0	0	0	0	0	0	0	0	0	0	0	0	2
RP11-294C11.10	0	0	0	0	1	0	0	0	0	0	0	0	0	1	0	0	0	0	0	0	1	0	1	0	0	1	0	0	0	0	0	1	0	1	0	1	1	0	0
RP11-294C11.11	0	0	0	0	0	0	0	0	0	0	0	0	0	0	0	0	0	0	0	0	0	0	0	0	0	0	0	0	0	0	0	0	0	0	0	0	0	0	0
RP11-294C11.2	0	0	0	0	0	0	0	0	0	0	0	0	0	0	0	0	0	0	3	0	0	0	0	0	0	0	0	0	0	0	0	0	0	0	0	0	0	0	0
RP11-294C11.3	1	0	0	0	0	0	0	0	0	0	0	0	0	0	0	0	0	0	1	0	0	0	1	0	0	0	1	1	0	0	1	0	0	0	0	0	0	0	0
RP11-294C11.4	0	0	0	0	0	0	0	0	0	0	0	0	0	0	0	0	0	0	0	0	0	0	0	0	0	0	0	0	0	0	0	0	0	0	0	0	0	0	0
RP11-294C11.5	0	0	0	0	0	0	0	0	0	0	0	0	0	0	0	0	0	0	0	0	0	0	0	0	0	1	0	0	0	0	0	0	0	0	0	0	1	0	0
RP11-294C11.7	0	0	0	0	0	0	0	0	0	0	0	0	0	0	0	0	0	0	0	0	0	0	0	0	0	0	0	0	0	0	0	0	0	0	0	0	0	0	0
RP11-294C11.8	0	0	0	0	0	0	1	0	0	0	0	0	0	0	0	0	0	0	0	0	0	0	0	0	0	0	0	0	0	0	0	0	0	1	0	0	0	0	0
RP11-294C11.9	0	0	0	0	0	0	0	1	0	1	0	0	0	0	0	0	0	0	0	0	0	1	0	0	0	0	0	0	0	0	0	0	2	0	0	0	0	0	0
RP11-294J22.5	0	0	0	0	0	0	0	0	0	0	0	0	0	0	0	0	0	0	0	0	0	0	0	0	0	0	0	0	0	0	0	0	0	0	0	0	0	0	0
RP11-294L11.1	0	1	5	2	0	0	10	4	3	3	2	0	0	1	1	1	4	0	1	3	2	0	0	0	0	2	5	0	3	0	2	0	2	2	1	3	0	2	0
RP11-294O2.1	14	28	43	21	10	5	14	16	21	31	7	18	20	14	19	29	14	13	15	31	22	11	16	16	13	20	31	27	12	18	12	14	9	13	13	22	25	12	13
RP11-295B17.6	9	17	23	21	8	5	13	12	7	26	8	7	11	19	3	19	11	7	15	7	15	8	12	10	16	22	8	19	10	12	13	17	17	12	3	17	17	11	9
RP11-295D4.7	0	4	0	0	0	0	0	2	0	0	0	0	2	4	0	0	0	0	0	0	0	0	4	2	0	4	2	2	0	0	0	0	2	0	0	0	4	2	0
RP11-295H24.3	8	11	14	4	2	5	6	7	4	11	4	3	6	10	1	10	6	2	9	2	17	3	8	5	3	7	5	6	12	12	2	4	5	6	5	4	12	5	5
RP11-295K3.1	56	105	249	215	71	98	70	106	53	87	21	31	160	100	142	83	128	87	44	115	102	80	57	131	108	95	87	131	107	146	114	78	120	178	64	152	170	118	325
RP11-295P22.2	0	2	0	0	0	0	0	0	0	0	0	1	0	1	1	1	0	1	1	0	1	0	0	0	1	1	0	0	0	0	0	1	1	0	2	0	0	1	1
RP11-295P22.3	0	0	0	0	0	0	0	0	0	0	1	0	0	0	0	0	0	0	0	0	0	0	0	0	0	0	0	0	0	0	0	0	0	0	0	0	0	0	0
RP11-295P22.4	0	0	0	2	0	0	0	0	0	1	2	0	0	0	0	0	0	0	0	0	0	0	0	0	0	0	0	0	0	1	0	0	0	0	0	0	0	0	0
RP11-295P9.13	97	182	238	199	82	58	147	198	156	151	101	106	119	140	94	213	137	51	107	23	161	78	97	130	131	268	186	130	123	148	105	117	144	130	115	131	242	91	87
RP11-295P9.2	7	9	8	4	2	5	5	5	8	4	6	4	7	9	2	6	4	0	4	0	1	1	4	1	5	6	6	0	3	7	9	13	3	3	2	6	10	10	4
RP11-296A16.1	0	3	10	5	3	0	0	5	3	0	0	0	3	3	3	3	9	0	0	0	15	3	4	0	0	4	0	5	1	10	3	10	3	0	7	0	14	0	3
RP11-296A18.5	10	20	19	23	7	1	9	6	6	16	5	13	15	17	8	16	4	8	15	1	9	4	10	13	12	7	10	19	11	23	12	16	16	20	11	18	25	13	12
RP11-296C13.1	0	0	0	0	0	0	0	0	0	0	0	0	0	0	0	0	0	0	0	0	0	0	0	0	0	0	0	0	0	0	0	0	0	0	0	0	0	0	0
RP11-296E7.1	9	3	13	9	6	1	3	1	6	9	2	7	7	6	6	9	8	2	6	1	7	0	6	6	1	6	8	5	3	13	2	4	3	8	5	3	8	10	2
RP11-296I10.5	0	0	0	0	0	0	0	0	0	0	0	0	0	0	0	0	0	0	0	0	0	0	1	0	0	0	0	0	0	0	0	0	0	0	0	0	0	0	0
RP11-296L20.1	0	0	0	0	0	0	0	0	0	0	0	0	0	0	0	0	0	0	0	0	0	0	0	0	0	0	0	0	0	0	0	0	0	0	0	0	0	0	0
RP11-296L22.7	1	0	0	0	0	0	0	0	0	0	0	0	0	0	0	0	0	0	0	0	0	0	0	0	0	0	0	0	0	0	0	0	0	0	0	0	0	0	2
RP11-296O14.1	1	2	3	4	0	0	0	1	1	3	2	3	0	1	2	1	0	0	0	0	3	0	2	1	2	1	1	0	0	1	1	2	0	1	1	0	4	2	0
RP11-296O14.2	8	18	12	16	2	0	15	14	10	6	8	10	7	9	5	15	11	6	3	2	11	4	5	5	5	30	8	12	9	6	9	4	7	9	2	4	18	22	17
RP11-296P7.4	1	2	6	1	0	2	0	1	5	0	0	2	2	2	2	3	1	0	1	1	0	0	2	1	4	1	2	0	1	2	1	1	0	2	0	0	0	0	0
RP11-297B17.2	0	0	0	0	0	0	0	0	0	0	2	0	0	0	0	1	0	0	0	0	0	0	1	0	0	0	0	0	0	0	0	0	0	0	0	0	0	0	0
RP11-297K7.1	0	1	4	1	2	2	5	0	0	0	1	1	0	3	2	1	2	1	3	0	1	1	0	1	1	2	2	3	1	4	1	0	3	1	2	2	6	3	1
RP11-297L17.6	0	1	0	0	0	2	1	0	0	0	0	0	0	0	0	0	0	0	0	0	0	1	0	1	1	0	1	0	0	0	0	1	0	1	1	1	1	0	0
RP11-298A10.1	43	26	110	108	27	12	196	56	139	55	41	57	51	101	30	57	71	32	65	70	82	73	33	22	42	49	108	64	90	98	27	108	40	81	49	88	109	29	40
RP11-298A10.2	0	0	0	5	0	0	0	99	0	24	0	41	0	99	0	0	0	0	15	19	0	15	32	0	0	0	0	0	0	0	21	0	16	0	43	0	0	0	0
RP11-298C3.2	0	0	0	0	0	0	0	0	0	0	1	0	0	0	0	0	0	0	0	0	0	0	0	0	0	0	0	0	0	0	0	0	0	0	0	0	0	1	0
RP11-298E10.1	1	0	0	0	0	0	0	0	0	0	0	0	0	0	0	0	0	0	0	0	0	0	0	0	0	0	0	0	0	0	0	0	0	0	0	0	0	0	0
RP11-298I3.5	30	0	0	41	0	4	0	0	81	10	16	0	1	4	0	16	0	17	23	123	0	34	15	55	23	19	49	48	42	0	0	0	45	72	0	0	38	20	0
RP11-299A16.1	0	2	3	0	2	0	0	0	0	2	0	1	0	0	0	2	2	0	1	3	1	0	0	0	0	0	1	0	1	2	3	4	4	0	0	1	2	0	0
RP11-299H22.3	1	1	3	9	0	0	0	0	1	2	1	0	1	1	1	0	2	0	1	1	0	0	0	0	3	0	1	3	1	0	3	3	0	2	0	3	1	0	0
RP11-299H22.4	0	0	0	0	0	0	0	0	0	0	0	0	0	0	0	0	0	0	0	0	0	0	0	0	0	0	0	0	0	0	0	0	0	0	0	0	0	0	0
RP11-299J3.6	3	8	8	3	3	0	1	3	1	5	1	3	6	3	2	6	5	1	0	0	1	1	3	4	1	6	5	4	3	6	1	0	2	1	0	2	5	10	3
RP11-299L17.1	10	22	19	26	11	6	9	10	11	6	2	13	14	9	4	11	1	9	11	2	3	6	11	6	6	4	12	13	8	12	5	8	5	13	6	17	11	2	15
RP11-29A2.1	0	0	0	0	0	0	0	0	0	0	0	0	0	0	0	0	0	0	0	0	0	0	0	0	0	0	0	0	0	0	0	0	0	1	0	0	0	0	0
RP11-29B11.5	1	2	5	2	1	0	2	1	2	4	1	0	1	2	0	2	0	0	2	0	0	1	1	1	0	0	3	2	2	4	1	3	0	0	0	0	2	3	1
RP11-29H23.5	13	25	9	1	5	7	20	26	6	24	25	3	20	13	3	12	15	2	8	32	17	0	6	13	9	81	13	9	9	7	13	12	4	16	11	10	32	7	4
RP11-29H23.6	3	6	5	7	1	1	1	2	2	4	0	2	2	3	2	2	2	1	2	0	1	0	1	0	2	1	1	4	1	8	3	4	3	11	3	3	3	0	2
RP11-29H23.7	1	9	4	3	4	0	6	0	4	4	1	2	6	9	0	7	2	0	0	0	2	4	1	2	5	11	8	3	1	4	3	2	2	4	5	3	8	5	2
RP11-29O13.1	8	12	7	7	5	2	6	7	5	11	0	5	6	3	4	8	6	1	10	0	11	3	3	6	6	6	5	8	3	5	7	2	7	4	1	6	9	17	6
RP11-29O6.2	0	1	0	2	0	0	0	0	0	0	0	0	0	0	0	0	0	0	0	0	1	0	0	0	0	0	0	0	0	1	0	0	0	0	1	0	0	0	0
RP11-2A1.1	0	2	0	0	0	0	0	0	0	0	0	0	0	0	0	0	1	0	0	0	0	0	0	0	1	0	0	0	0	0	0	0	1	0	0	0	0	0	0
RP11-2C24.5	0	0	0	0	0	0	0	0	0	0	0	0	0	0	0	1	0	0	1	0	0	0	0	1	0	0	1	1	0	1	1	1	0	0	1	0	2	0	1
RP11-2C24.9	438	870	944	601	259	251	816	539	502	685	337	386	764	640	335	849	452	300	545	948	759	246	430	510	455	871	729	684	314	781	486	446	360	651	329	821	947	590	427
RP11-2G1.2	0	1	1	1	0	1	0	0	0	2	0	0	0	0	0	0	0	0	0	0	0	0	0	0	0	0	0	0	0	0	0	0	0	1	1	1	0	1	0
RP11-2G1.3	0	0	0	0	0	0	0	0	1	0	0	0	0	0	0	0	0	0	0	0	0	0	0	0	0	0	0	0	0	0	0	0	0	0	0	0	0	0	0
RP11-2G17.1	0	0	1	0	0	0	1	0	0	0	0	0	0	0	0	0	0	0	0	0	0	0	0	0	0	0	0	0	0	1	0	0	0	0	0	0	0	0	0
RP11-2H8.3	1	0	0	1	0	0	0	1	0	2	0	0	0	2	3	1	0	0	0	0	2	0	0	0	0	0	1	0	0	0	1	0	0	0	0	0	0	0	0
RP11-2H8.4	9	31	15	21	11	7	15	14	17	27	6	18	24	23	10	27	11	6	16	2	15	4	13	9	11	14	26	18	20	29	12	17	21	20	9	18	36	20	12
RP11-2I17.1	13	60	41	47	19	17	24	43	30	43	20	36	25	29	34	41	32	13	23	33	31	19	19	22	28	44	47	29	27	40	40	28	37	45	18	46	64	32	27
RP11-2J18.1	1	13	11	18	3	1	13	10	12	8	5	7	7	13	2	25	5	4	10	0	8	5	3	5	3	6	5	12	6	12	5	6	10	6	4	9	10	4	6
RP11-2L13.1	0	0	0	0	0	0	0	0	0	0	0	0	0	0	0	0	0	0	0	0	0	0	0	0	0	0	0	0	0	0	0	0	0	0	0	0	0	0	0
RP11-2P2.1	0	0	0	0	0	0	1	0	0	0	0	0	0	0	0	0	0	0	0	0	0	0	0	0	0	0	0	0	1	0	0	0	0	0	0	0	0	0	0
RP11-300D11.3	1	2	2	1	0	0	1	3	1	4	0	2	3	2	0	4	0	1	1	0	4	1	1	0	0	2	0	1	2	3	1	2	1	1	1	2	2	2	2
RP11-300I6.5	1	0	0	0	0	0	0	0	0	0	0	0	0	0	1	0	0	0	0	0	0	0	0	0	0	0	0	0	0	0	0	0	0	0	0	0	0	0	0
RP11-301A5.2	0	0	0	1	0	0	0	0	0	0	0	0	0	0	0	0	0	0	0	0	1	0	0	0	0	0	0	0	0	1	0	0	2	0	2	0	2	0	0
RP11-301G19.2	0	0	0	0	0	0	0	0	0	0	0	0	0	0	0	0	0	0	0	0	0	0	0	0	0	0	0	0	0	0	0	0	0	0	0	0	0	0	0
RP11-301G21.1	0	0	0	1	0	0	0	0	0	0	0	0	0	0	0	0	0	0	0	0	0	1	0	1	0	0	0	0	0	0	0	0	0	0	0	0	1	0	0
RP11-301G23.1	0	0	4	2	1	0	3	0	0	8	0	1	7	2	5	2	3	0	1	0	4	1	0	0	0	1	0	6	0	7	5	1	2	3	1	2	1	2	4
RP11-301M17.1	3	1	5	2	3	0	1	1	1	1	0	0	1	3	3	1	2	4	2	5	2	0	1	3	1	3	4	5	0	1	4	5	1	1	1	3	7	3	0
RP11-301M17.2	1	2	3	0	1	0	0	2	1	3	2	3	0	1	0	3	1	1	1	0	0	2	0	0	1	0	2	2	3	1	2	2	1	2	4	1	2	3	0
RP11-302B13.1	0	0	0	0	1	0	0	0	1	0	2	0	1	4	0	1	0	0	1	0	1	1	0	3	0	0	0	0	0	0	0	1	0	2	0	1	0	0	0
RP11-302B13.5	9	6	17	0	0	8	9	0	0	3	0	4	0	5	0	0	0	0	0	0	3	0	0	0	8	0	3	0	0	12	3	0	8	0	6	0	9	3	3
RP11-302F12.1	1	0	0	0	0	2	0	0	0	1	1	0	1	1	0	0	0	0	2	0	0	0	0	0	1	0	0	1	1	0	1	0	0	1	0	0	3	0	0
RP11-302F12.2	0	0	2	2	2	0	0	0	0	0	0	0	0	0	0	0	0	0	0	0	0	0	0	1	0	0	0	0	0	0	0	0	1	0	0	0	0	0	0
RP11-302F12.4	0	0	1	0	0	0	0	0	1	0	0	1	0	1	0	0	0	0	0	0	0	0	0	0	0	1	0	0	0	0	0	0	0	0	0	0	0	0	0
RP11-302I18.1	1	1	4	4	1	4	4	0	5	2	4	1	0	3	0	1	0	0	2	0	0	1	1	0	2	0	0	1	9	3	1	0	2	5	3	7	9	0	0
RP11-302K17.3	0	0	0	0	0	1	0	1	0	0	1	0	0	0	0	1	1	0	1	0	1	0	1	1	1	1	0	0	0	1	0	0	0	0	0	0	2	1	1
RP11-302K17.4	0	1	1	0	0	0	0	0	0	1	0	0	2	0	0	1	1	0	0	0	0	0	0	0	0	0	1	0	0	1	0	0	0	0	0	0	0	1	1
RP11-302M6.4	0	0	0	0	0	0	1	0	0	0	0	0	0	2	0	0	0	0	0	1	0	0	0	0	0	0	0	0	0	0	0	0	3	0	4	0	0	0	0
RP11-303G3.10	0	0	0	0	0	0	0	0	0	0	0	0	0	0	0	0	0	0	0	0	0	0	0	0	0	0	0	0	0	0	0	0	0	0	0	0	0	0	0
RP11-303G3.6	0	4	4	1	0	3	1	3	2	1	0	1	0	2	3	1	1	1	2	0	1	0	0	1	1	2	0	0	2	1	2	2	1	0	2	2	4	3	1
RP11-303G3.9	0	0	0	0	0	0	0	0	0	0	0	0	0	0	0	0	0	0	0	0	0	0	0	0	0	0	0	0	0	0	0	0	0	0	0	0	0	0	0
RP11-304C12.4	0	1	0	0	0	0	0	0	0	0	0	0	0	0	0	0	0	0	0	2	0	0	1	0	0	0	0	0	0	0	0	0	0	0	0	0	0	0	0
RP11-304C16.2	0	0	0	0	0	0	0	0	0	0	0	0	1	1	0	0	0	0	0	0	0	0	0	0	0	0	0	0	0	0	0	0	0	0	0	0	0	0	0
RP11-304C16.3	0	0	0	0	0	0	0	0	0	0	0	0	0	0	0	0	0	0	0	0	0	0	0	0	0	0	0	0	0	0	0	0	0	0	0	0	0	0	0
RP11-304F15.5	1	3	4	0	0	0	2	1	1	8	2	2	4	3	1	1	2	1	3	3	1	5	2	4	7	7	2	4	2	6	1	3	1	6	0	6	5	2	0
RP11-305A4.5	0	0	0	0	0	1	0	0	0	1	0	0	0	1	0	0	0	0	1	0	2	0	1	0	0	1	2	0	1	0	0	0	0	0	0	0	0	7	0
RP11-305B6.1	4	0	0	2	0	0	1	5	0	2	0	0	0	0	1	1	3	3	3	2	0	0	2	0	4	0	2	0	0	1	0	0	11	1	1	3	0	0	1
RP11-305E17.4	3	4	10	7	1	1	3	2	6	4	1	1	3	2	1	2	2	0	2	0	2	1	2	2	1	0	4	1	4	2	2	1	5	1	3	1	2	1	6
RP11-305F5.2	0	0	0	0	0	0	0	0	0	0	0	0	0	0	0	0	0	0	0	0	1	0	0	0	0	0	0	0	0	0	0	0	0	0	0	0	0	0	0
RP11-305L7.5	0	0	3	4	0	0	1	1	1	2	2	1	1	1	0	1	1	0	0	0	0	0	2	2	3	3	0	1	0	1	2	2	2	0	0	2	4	0	0
RP11-305M3.2	16	22	23	35	10	0	16	33	5	2	13	4	20	12	0	23	17	1	11	41	32	2	16	5	10	34	9	13	9	18	7	9	18	0	13	24	11	8	9
RP11-305O4.2	7	7	6	10	1	1	3	3	4	4	8	6	6	8	5	4	2	4	2	0	5	3	1	4	2	7	3	2	5	3	4	10	4	2	1	5	4	12	0
RP11-306I1.1	0	0	0	0	0	0	0	0	0	0	0	0	0	0	0	0	0	0	0	0	0	0	0	0	0	0	0	0	0	0	0	0	0	0	0	0	1	0	0
RP11-306K13.1	0	0	0	0	0	0	0	0	0	0	0	0	0	0	0	0	0	0	0	0	0	0	0	0	0	0	0	0	0	0	0	0	0	0	0	0	0	0	0
RP11-307A17.2	124	294	305	260	94	63	127	180	155	224	88	182	242	176	151	250	188	101	149	109	218	102	106	106	134	264	203	173	130	226	176	191	165	176	94	171	269	155	156
RP11-307E17.11	0	7	14	3	0	0	1	0	0	1	0	0	2	1	2	1	0	2	0	0	4	0	0	0	0	9	4	0	0	3	0	0	0	2	3	1	8	4	2
RP11-307E17.9	2	2	3	1	0	0	5	4	4	2	1	3	0	0	5	0	2	0	7	0	1	2	2	0	1	3	4	3	0	4	0	0	0	3	0	1	0	5	3
RP11-307F22.2	1	0	0	1	3	0	0	0	2	1	0	1	1	0	0	0	1	1	0	1	1	1	3	1	0	1	2	1	1	0	0	0	0	0	2	1	1	1	1
RP11-307I14.2	1	0	1	0	0	0	4	0	4	1	0	3	1	1	0	1	0	0	0	0	0	0	0	0	2	0	1	0	1	1	7	0	0	0	0	0	1	0	2
RP11-307I2.1	2	0	0	6	0	0	0	10	8	16	0	8	2	8	0	5	0	4	0	0	7	4	0	6	0	8	0	0	3	5	0	0	0	0	1	0	8	0	0
RP11-307L3.2	0	0	0	0	0	0	0	0	0	0	0	0	0	0	0	0	0	0	0	0	0	0	0	1	0	0	0	0	0	0	0	0	0	0	0	0	0	0	0
RP11-307N16.6	0	47	40	26	10	0	0	0	19	0	17	0	5	11	11	19	13	15	0	112	0	13	0	6	14	27	10	7	36	15	12	0	38	26	44	15	36	33	0
RP11-307N16.7	0	0	0	0	0	0	0	0	0	0	0	0	0	0	0	0	0	0	0	0	0	0	0	0	0	0	0	0	0	0	0	0	0	0	0	0	0	0	0
RP11-307O1.1	0	0	0	0	0	0	0	0	0	0	0	0	0	0	0	0	0	0	0	0	0	0	0	0	1	0	0	0	0	0	0	0	0	1	0	0	0	0	0
RP11-307P22.1	6	6	9	10	5	1	6	4	11	5	1	9	8	9	4	15	3	4	5	1	10	4	2	3	4	8	10	1	1	8	7	3	8	6	2	6	11	6	3
RP11-308D16.1	0	0	0	1	0	0	1	1	0	1	0	0	0	1	1	1	1	0	0	6	1	1	0	0	0	0	0	0	0	1	0	0	0	1	0	1	1	5	0
RP11-308D16.2	96	330	339	297	86	68	195	191	180	204	78	178	184	211	159	250	165	111	134	79	181	75	124	129	156	186	202	215	154	287	151	212	200	195	120	199	286	141	124
RP11-308N19.5	0	0	0	1	0	0	0	0	0	0	1	0	0	0	0	0	0	0	0	0	0	0	0	0	0	0	0	0	0	0	0	0	0	2	0	0	0	0	0
RP11-309H21.4	0	0	0	0	0	0	0	0	0	0	0	0	0	0	0	0	0	0	0	0	0	0	0	0	0	0	0	0	0	0	0	0	0	0	0	0	0	0	0
RP11-309L24.4	82	101	71	135	30	27	29	39	48	41	34	28	45	38	42	94	47	19	33	40	36	33	28	32	35	45	55	96	30	146	32	44	52	48	36	41	59	25	10
RP11-309L24.6	0	0	0	0	0	0	0	0	0	0	0	0	0	0	0	1	0	0	0	0	0	0	0	0	1	0	0	0	0	0	0	0	0	0	0	0	0	0	0
RP11-309P22.1	0	1	0	0	0	1	0	1	0	0	0	0	0	0	0	0	0	0	0	0	0	0	0	0	0	0	0	0	0	0	0	0	1	0	0	1	2	0	0
RP11-30B1.1	8	8	9	4	1	1	5	4	4	13	4	3	7	2	1	17	6	3	4	1	6	1	5	4	6	5	4	8	1	8	0	7	2	2	0	4	4	2	5
RP11-30H9.1	23	42	70	63	34	8	29	33	25	38	19	24	28	38	14	52	30	19	39	4	32	11	18	15	40	47	37	15	30	44	32	31	30	29	14	47	49	23	26
RP11-30K9.1	2	2	1	4	1	0	2	3	0	2	0	0	1	4	1	2	3	2	2	0	3	0	2	0	2	2	3	1	1	1	3	0	1	3	0	0	1	1	0
RP11-30K9.7	0	0	0	1	0	0	1	0	0	0	0	0	0	0	0	0	0	0	0	0	0	0	0	0	0	0	1	0	1	0	0	0	0	0	0	1	0	0	0
RP11-30L15.4	21	42	30	10	12	6	23	29	15	43	11	20	30	21	21	28	22	12	23	3	28	6	8	18	15	33	30	12	17	10	16	7	10	11	7	20	43	17	25
RP11-30M20.1	0	1	0	0	0	0	0	0	1	0	0	0	0	0	0	0	0	0	0	0	0	0	0	0	0	0	0	0	0	0	0	0	0	0	0	1	1	0	0
RP11-30P21.2	0	0	0	0	0	0	0	0	0	0	0	0	0	0	0	0	0	0	0	0	0	0	0	0	0	0	0	0	0	0	0	0	0	0	0	0	0	0	0
RP11-30P6.1	0	0	0	0	0	1	0	0	0	0	0	0	0	0	1	0	0	0	1	0	0	0	0	0	0	0	0	0	0	0	0	0	0	0	0	0	1	1	0
RP11-310A13.2	1	6	2	2	1	0	0	1	1	1	0	2	0	3	0	2	0	0	0	0	0	0	0	0	1	1	1	1	3	1	0	2	0	0	1	1	3	0	1
RP11-310E22.6	0	0	0	2	0	1	0	1	0	1	0	1	0	0	0	0	0	1	3	0	0	0	1	0	0	0	0	0	0	1	1	1	0	0	0	1	0	0	0
RP11-310H4.6	0	2	0	1	0	0	0	1	0	0	0	0	0	0	0	1	0	0	0	0	0	0	0	0	0	1	2	0	0	0	0	0	0	2	0	0	0	0	0
RP11-310K10.1	0	0	0	0	0	0	0	0	0	0	0	0	0	0	0	0	0	0	0	0	0	0	0	0	0	0	0	0	0	0	0	0	0	0	0	0	0	0	0
RP11-310N16.1	14	15	28	13	6	10	9	10	13	16	9	10	15	17	13	15	18	10	16	10	14	6	12	7	12	28	17	17	15	19	11	6	19	9	10	14	24	20	11
RP11-311B14.1	7	22	14	21	7	6	2	8	7	11	3	9	11	9	6	13	9	8	15	2	5	4	3	7	6	4	23	11	7	12	8	16	9	18	4	15	20	14	6
RP11-311D14.1	0	0	1	3	0	0	2	0	2	0	0	0	0	1	2	0	0	0	0	0	0	0	0	0	0	0	0	0	1	0	0	0	1	0	0	0	0	0	0
RP11-311H10.7	0	0	1	0	0	0	1	0	0	0	0	0	0	0	0	0	0	0	0	0	0	0	0	0	0	0	0	0	0	0	0	0	0	0	0	0	0	0	0
RP11-311P8.2	0	10	5	3	2	1	4	3	4	7	7	4	7	2	5	9	3	2	2	0	3	3	1	0	2	16	7	1	1	4	3	1	4	1	0	4	6	1	5
RP11-312A15.1	2	7	13	14	3	2	5	8	9	10	5	9	4	6	5	6	2	6	3	1	3	0	2	5	2	2	5	4	1	13	6	8	8	5	6	7	13	0	5
RP11-312A15.3	1	1	1	3	0	0	1	1	2	2	0	0	1	1	0	2	3	2	0	1	0	0	0	0	2	0	0	0	0	0	0	0	0	0	0	3	0	1	3
RP11-312B18.1	0	0	0	0	0	0	0	0	0	0	0	0	0	0	0	0	0	0	0	0	0	0	0	0	0	0	0	0	0	0	0	0	0	0	0	0	0	0	0
RP11-312B8.2	2	5	10	3	1	0	4	7	2	2	5	1	1	1	4	5	1	3	3	0	3	0	2	1	0	10	2	6	0	7	4	2	7	5	4	2	3	7	3
RP11-312J18.3	0	0	0	1	1	0	0	0	0	0	1	1	0	0	0	0	0	0	0	0	0	0	0	0	0	0	0	0	0	0	0	0	0	0	0	0	0	0	0
RP11-312J18.5	0	2	6	5	2	3	5	6	1	1	0	0	2	2	2	1	8	1	1	9	2	3	3	0	1	3	4	3	2	2	0	2	2	1	2	1	3	2	3
RP11-312J18.7	0	0	1	0	0	0	0	0	0	0	0	0	0	0	0	0	0	0	0	0	0	0	0	0	0	0	0	0	0	0	0	0	0	0	0	0	0	0	0
RP11-312P21.2	0	1	7	0	0	0	0	0	2	5	1	3	1	2	0	1	1	0	2	0	2	0	2	0	0	0	0	2	0	1	0	0	1	0	0	0	0	0	0
RP11-313C15.2	0	0	0	0	0	0	0	0	1	0	0	0	0	0	0	0	0	0	1	0	0	0	0	0	0	0	0	0	0	0	0	0	0	0	0	0	0	0	1
RP11-313E19.1	0	0	0	0	0	0	0	0	0	0	0	0	0	0	0	0	0	0	0	0	0	0	0	0	0	0	0	0	0	0	0	0	0	0	0	0	0	0	0
RP11-313E4.1	2	21	16	17	4	3	10	7	12	18	6	17	8	10	1	27	8	6	12	0	12	5	3	8	5	12	8	6	11	17	4	9	8	11	8	9	15	4	10
RP11-313H3.1	0	0	0	0	0	1	0	0	2	0	0	1	0	0	0	1	1	0	0	0	2	0	0	0	0	1	0	0	0	2	0	0	0	2	1	0	2	2	1
RP11-313I2.10	0	0	0	0	0	0	0	0	1	0	0	0	0	0	0	0	0	0	0	0	0	0	0	0	0	0	0	0	0	0	0	0	0	0	0	2	0	0	0
RP11-313I2.13	0	0	0	0	0	0	0	0	0	0	0	0	0	1	0	0	0	0	0	0	0	0	0	0	0	0	0	0	0	0	0	0	0	0	0	0	0	0	0
RP11-313I2.5	0	0	0	0	0	0	0	0	2	1	0	0	0	0	0	1	0	0	1	0	2	1	0	1	0	0	1	4	0	3	0	0	1	0	0	1	0	0	0
RP11-313I2.6	0	0	0	0	0	0	0	0	0	0	0	0	0	0	0	0	0	0	0	0	0	0	0	0	0	0	0	0	0	0	0	0	0	0	0	0	0	1	0
RP11-313I2.7	0	0	0	0	0	0	0	0	0	0	0	0	0	0	0	0	0	0	0	0	0	0	0	0	0	0	0	0	0	0	0	0	0	0	0	0	0	1	0
RP11-313I2.8	0	0	0	0	0	0	0	0	0	0	0	0	0	0	0	0	0	0	0	0	0	0	0	0	0	0	0	0	0	0	0	0	0	0	0	0	0	0	0
RP11-313J2.1	85	317	168	90	76	101	89	442	86	333	49	70	231	193	206	331	211	117	244	33	643	159	94	126	174	391	246	97	126	70	234	98	116	125	57	245	392	186	193
RP11-313M3.1	4	2	3	7	0	1	3	4	13	1	1	1	7	2	1	6	4	1	6	0	9	5	8	6	2	6	4	3	5	10	5	4	4	5	1	9	9	5	15
RP11-313P13.4	44	85	93	168	45	40	110	67	67	34	33	21	64	49	43	45	71	18	46	25	51	42	49	22	67	102	45	100	59	77	46	47	76	44	41	100	73	47	42
RP11-314A15.2	0	0	0	0	0	0	0	0	1	0	0	0	0	0	0	0	0	0	0	0	0	0	0	0	0	0	0	0	0	0	0	0	0	0	0	0	0	1	0
RP11-314A15.3	0	0	0	0	0	0	0	0	0	0	0	0	0	0	0	0	0	0	0	0	0	0	0	0	0	0	0	0	0	0	0	0	0	0	0	0	0	0	0
RP11-314A20.1	1	3	3	2	0	1	2	2	2	1	1	1	1	2	1	1	4	1	3	1	1	1	5	2	1	3	3	1	3	4	2	3	0	2	3	2	2	1	4
RP11-314N13.10	4	5	15	7	11	3	4	4	6	6	2	7	7	7	7	5	6	4	3	1	5	1	6	2	5	1	9	5	7	13	4	2	4	8	5	2	22	2	5
RP11-314N2.2	1	0	1	0	1	0	0	0	0	0	2	1	0	0	0	0	0	0	0	0	1	0	0	1	0	0	0	0	0	0	0	3	1	0	0	0	0	0	0
RP11-315D13.1	12	12	23	19	4	3	20	10	19	32	13	22	16	20	3	35	7	13	21	1	24	2	7	10	13	30	6	11	9	28	15	14	19	12	5	23	22	9	9
RP11-315D16.2	80	178	248	176	64	41	161	107	120	173	73	110	98	122	100	157	113	51	105	129	131	68	93	123	105	149	137	117	101	161	97	89	114	119	135	128	215	88	104
RP11-315O8.1	0	0	0	0	0	0	0	0	0	0	0	0	0	0	0	0	0	0	0	0	0	0	0	0	0	0	0	0	0	0	0	0	0	0	0	0	0	0	0
RP11-316E14.2	0	0	1	0	1	0	0	1	1	2	0	0	0	0	0	1	0	0	0	0	0	0	0	0	0	0	0	0	0	0	0	0	0	0	0	0	1	1	0
RP11-316J7.4	0	0	1	0	0	0	0	0	0	1	0	0	1	1	0	0	0	0	0	0	0	0	0	0	0	0	0	0	0	0	0	0	0	0	0	0	0	0	1
RP11-316K19.3	6	38	32	43	15	13	24	23	24	34	11	21	21	12	11	22	13	8	19	5	22	19	19	11	21	12	24	28	19	36	17	43	31	30	7	32	43	32	15
RP11-316M21.9	0	1	0	0	0	0	0	0	0	0	0	0	0	0	0	0	0	0	0	0	0	0	0	0	0	0	0	0	0	0	0	0	0	0	0	0	0	0	0
RP11-317B17.3	4	5	5	5	2	0	2	8	1	4	3	3	4	2	1	4	5	1	3	3	2	0	2	1	3	5	5	7	1	2	2	6	6	6	3	5	5	3	1
RP11-317B17.4	24	61	62	61	6	7	23	30	33	39	15	31	31	25	19	40	19	8	21	15	31	6	18	18	27	29	17	34	27	39	17	42	26	33	27	31	72	19	24
RP11-317B3.2	0	0	3	3	0	0	0	0	0	0	0	0	3	2	0	1	1	2	1	0	0	0	1	0	1	0	1	0	0	2	0	2	1	3	0	0	1	0	1
RP11-317B7.2	0	1	0	1	0	0	0	0	2	5	0	0	2	0	0	0	0	1	0	0	1	0	0	0	0	0	0	1	0	0	1	0	1	3	0	0	0	3	2
RP11-317F20.2	0	2	0	1	0	0	0	3	0	0	0	0	1	1	0	1	0	0	3	0	0	0	0	0	0	0	0	2	0	1	0	0	0	2	0	0	2	0	0
RP11-317G22.2	0	1	0	0	0	0	0	0	1	0	0	1	1	2	0	2	2	2	0	1	0	0	0	1	1	2	1	0	0	0	1	0	1	0	1	0	1	0	0
RP11-317M22.1	0	0	0	0	0	0	0	0	0	0	0	0	0	0	0	0	0	0	0	0	0	0	0	0	0	0	0	0	0	0	0	0	0	0	0	0	0	0	0
RP11-317N8.4	4	0	2	0	0	0	2	1	3	0	2	3	0	2	1	2	2	1	2	0	2	0	1	3	1	1	0	5	0	2	0	1	0	0	2	0	1	0	0
RP11-317O24.3	1	0	1	0	0	0	2	0	0	0	0	1	0	1	1	0	0	0	0	0	0	0	0	0	1	0	0	0	0	0	0	1	0	1	3	2	0	0	0
RP11-317P15.6	0	0	0	0	0	0	0	0	0	0	0	0	0	0	0	0	0	0	0	0	0	0	0	0	0	0	0	0	0	0	0	0	0	0	0	0	0	0	0
RP11-318A15.7	0	0	0	0	0	0	0	0	0	0	0	0	0	0	0	0	0	0	0	0	0	0	0	0	0	0	0	0	0	0	0	0	0	0	0	3	0	0	0
RP11-318C24.1	2	2	1	1	0	0	3	2	0	2	0	1	2	1	0	1	1	0	4	7	1	0	0	3	4	1	1	1	1	1	1	0	0	0	6	2	0	1	0
RP11-318G8.1	2	0	1	4	0	1	2	0	1	1	0	4	0	0	0	0	0	0	1	0	0	1	1	2	0	0	0	3	1	1	0	0	0	1	0	0	2	0	0
RP11-318G8.2	0	0	0	0	0	0	0	0	0	0	1	0	0	0	0	1	0	0	0	0	0	0	0	0	0	0	0	0	0	0	0	0	0	0	0	0	0	0	0
RP11-318I4.2	0	0	0	1	0	0	0	0	0	0	0	0	0	0	0	0	0	0	0	0	0	0	0	0	0	0	0	0	0	0	0	0	0	0	0	0	0	0	0
RP11-318K12.1	0	0	0	0	0	1	0	0	0	0	0	0	0	0	0	0	0	0	0	0	0	0	0	0	0	0	0	0	0	0	0	0	0	0	0	1	0	0	0
RP11-318K12.3	2	0	0	1	0	0	0	0	1	1	0	0	0	1	1	2	0	0	1	7	0	1	0	2	0	1	2	0	0	1	0	1	0	1	0	0	0	0	0
RP11-319C21.1	0	1	0	0	0	0	0	0	0	0	0	0	0	0	0	0	0	0	0	0	2	1	0	0	0	0	0	0	1	0	0	0	0	2	1	0	0	0	0
RP11-31A23.1	0	0	0	0	0	0	0	0	0	0	0	0	0	0	0	0	0	0	0	0	0	0	0	0	0	0	0	0	0	0	0	0	0	0	0	0	0	0	0
RP11-31H15.2	0	0	0	0	0	0	0	0	0	0	0	0	0	0	0	0	0	0	0	0	0	0	0	0	0	0	0	0	0	0	0	0	0	0	0	0	0	0	0
RP11-31H5.1	1	0	0	0	0	1	0	0	1	2	0	1	0	0	0	0	0	0	0	0	0	0	0	1	0	0	1	0	0	2	0	0	0	0	0	0	0	0	1
RP11-31K23.1	2	7	4	4	1	2	3	1	3	7	7	2	4	7	2	11	7	4	2	5	2	3	0	3	8	1	5	9	8	7	5	1	14	0	0	6	8	2	0
RP11-320A16.1	0	0	0	0	1	0	0	0	0	0	0	0	0	0	0	0	0	0	0	0	0	0	0	0	2	0	0	0	0	0	0	0	0	0	0	0	0	1	0
RP11-320J16.1	0	0	0	0	0	0	0	0	0	0	0	0	0	0	0	0	0	0	0	0	0	0	0	0	0	0	0	0	0	0	0	0	0	0	0	0	0	0	0
RP11-320L11.2	16	17	18	20	11	7	12	25	20	28	17	14	11	14	13	19	21	10	15	3	24	8	18	11	19	26	19	14	19	28	7	16	22	18	10	20	26	17	14
RP11-320N7.1	1	1	3	0	1	0	0	1	0	2	0	1	1	0	0	2	1	1	1	0	0	0	1	1	0	3	0	1	2	1	0	0	0	1	0	1	3	1	1
RP11-320P11.1	0	0	3	4	1	1	1	1	1	1	0	2	3	1	0	8	5	0	5	0	2	0	0	2	0	2	1	3	1	5	1	1	2	2	2	5	3	0	4
RP11-321A17.3	0	0	1	0	0	0	0	0	0	0	0	0	0	0	0	0	0	0	0	0	0	0	0	1	0	1	0	0	1	0	0	0	0	0	0	0	0	0	0
RP11-321C24.4	0	0	1	4	0	0	0	0	0	0	0	0	0	1	0	0	0	1	1	0	0	0	0	0	0	0	0	2	1	0	1	1	2	0	1	0	1	1	0
RP11-321E2.10	0	0	0	0	0	0	0	0	0	0	0	0	0	0	0	0	0	0	0	0	0	0	0	0	0	0	0	0	0	0	0	0	0	0	0	0	0	0	0
RP11-321E2.11	0	0	0	0	0	0	0	0	0	0	0	0	0	0	0	0	0	0	0	0	0	0	0	0	0	0	0	0	0	0	0	0	0	0	0	0	0	0	0
RP11-321E2.12	0	0	0	0	0	0	0	0	0	0	0	0	0	0	0	0	0	0	0	0	0	0	0	0	0	0	0	0	0	0	0	0	0	0	0	0	0	0	0
RP11-321E2.13	0	0	0	0	0	0	0	0	0	0	0	0	0	0	0	0	0	0	0	0	0	0	0	0	0	0	0	0	0	0	0	0	1	0	0	0	1	0	0
RP11-321E2.2	0	0	0	0	0	0	0	0	0	0	0	0	0	0	0	0	0	0	0	0	0	0	0	0	0	0	0	0	0	0	0	0	0	0	0	0	0	0	0
RP11-321E2.5	0	0	0	0	0	0	0	0	0	0	0	0	0	0	0	0	0	0	0	0	0	0	0	0	0	0	0	0	0	0	0	0	0	0	0	0	0	0	0
RP11-321E2.6	0	0	0	0	0	0	0	0	0	0	0	0	0	0	0	0	0	0	0	0	0	0	0	0	0	0	0	0	0	0	0	0	0	0	0	0	0	0	0
RP11-321E2.7	0	0	0	0	0	0	0	0	0	0	0	0	0	0	0	0	0	0	0	0	0	0	0	0	0	0	0	0	0	0	0	0	0	0	0	0	0	0	0
RP11-321E2.8	0	0	0	0	0	0	0	0	0	0	0	0	0	0	0	0	0	0	0	0	0	0	0	0	0	0	0	0	0	0	0	0	0	0	0	0	0	0	0
RP11-321E2.9	0	0	0	0	0	0	0	0	0	0	0	0	0	0	0	0	0	0	0	0	0	0	0	0	0	0	0	0	0	0	0	0	0	0	0	0	0	0	0
RP11-321E8.8	0	0	0	0	0	0	0	0	0	0	0	0	0	0	0	0	0	0	0	0	0	1	0	0	0	0	0	0	0	0	0	0	0	0	0	0	0	0	1
RP11-321L2.3	0	0	0	0	0	0	0	0	0	0	0	0	0	0	0	0	0	0	0	0	0	0	0	0	0	0	0	0	0	0	0	0	0	0	1	0	0	0	0
RP11-321N4.5	17	57	30	18	33	12	14	26	18	15	24	6	37	24	19	52	23	5	0	42	25	12	13	14	19	38	37	12	6	9	20	15	16	18	30	11	35	35	48
RP11-322A17.1	1	0	0	0	0	0	0	0	0	0	0	0	0	0	0	0	0	1	0	0	1	0	0	0	0	1	0	0	0	0	0	0	0	1	0	0	0	0	0
RP11-322A17.3	0	0	0	0	0	0	0	0	0	0	0	0	0	0	0	0	0	0	0	0	0	0	0	0	0	0	0	0	0	0	0	0	0	0	0	0	0	0	0
RP11-322D14.1	0	8	2	2	4	0	0	0	2	0	0	2	6	4	2	2	0	2	0	0	1	0	0	2	3	1	4	5	1	2	0	4	0	0	1	3	3	1	4
RP11-322E11.1	0	0	0	1	0	0	0	1	0	0	0	0	0	0	0	0	0	0	0	0	0	0	0	0	0	0	0	0	1	0	0	0	0	0	1	0	1	0	0
RP11-322E11.6	0	5	0	1	0	0	0	1	0	0	0	3	1	0	0	2	2	0	1	2	1	0	0	0	1	3	1	0	2	1	2	0	0	3	1	1	1	1	1
RP11-322L17.1	0	2	4	2	1	2	2	9	2	3	0	1	2	0	1	6	2	1	4	1	1	1	1	0	3	1	2	0	0	4	5	0	12	0	0	2	1	3	2
RP11-322N21.2	0	0	0	0	0	0	0	0	0	0	0	0	0	0	0	0	0	0	0	0	0	0	0	0	0	0	0	0	0	0	0	0	0	0	0	0	0	0	0
RP11-323A7.1	1	0	1	0	0	0	0	0	0	1	0	0	0	0	0	0	0	0	0	0	0	0	1	0	0	0	0	0	0	1	1	0	0	0	0	0	0	0	0
RP11-323C15.1	0	0	0	0	0	0	0	0	0	0	0	0	0	0	0	0	0	0	0	0	0	0	0	0	0	0	0	0	0	0	0	0	0	0	0	0	0	0	0
RP11-323I14__A.1	1	0	10	3	2	0	1	3	2	4	2	2	1	2	1	4	1	2	3	1	4	1	1	0	6	5	1	0	0	2	6	2	0	0	2	3	3	1	0
RP11-323I15.2	0	0	5	7	3	0	6	3	1	1	1	0	2	0	1	1	2	1	3	0	2	1	1	1	0	2	0	3	1	3	1	4	2	0	1	1	6	0	0
RP11-323I15.3	0	1	5	6	1	0	1	0	1	4	0	1	1	0	1	4	1	0	0	0	1	1	0	0	1	1	0	0	1	0	3	3	1	0	0	2	1	0	0
RP11-323K10.1	0	0	0	0	0	0	0	0	0	0	0	0	1	0	0	0	0	0	0	0	0	0	0	0	0	0	0	0	0	0	0	0	0	0	0	0	0	0	0
RP11-324E6.4	0	0	0	0	0	0	0	0	0	0	0	0	0	0	0	0	0	0	0	0	0	0	0	0	0	0	0	0	0	0	0	0	0	0	0	0	0	0	0
RP11-324E6.8	0	0	0	0	0	0	0	0	0	0	0	0	0	0	0	0	0	0	0	0	0	0	0	0	0	0	0	0	0	0	0	0	0	0	0	0	0	0	0
RP11-324F21.1	0	0	3	2	2	0	7	2	1	2	0	1	2	2	0	1	0	1	1	1	3	0	1	0	0	1	0	4	2	3	0	0	0	0	0	2	1	1	0
RP11-324H7.1	1	1	1	1	1	0	0	0	0	1	0	0	1	1	0	0	1	0	1	1	4	1	2	0	0	5	3	2	2	1	4	1	0	1	2	3	1	1	4
RP11-324J13.1	0	0	1	1	1	2	4	0	0	0	1	0	0	2	1	0	0	2	0	0	0	2	1	1	0	2	0	0	5	1	1	1	3	1	5	1	1	1	0
RP11-324J13.3	0	0	0	0	0	0	0	0	0	0	0	0	0	0	0	0	0	0	0	0	0	0	0	0	0	0	0	0	0	0	0	0	0	0	0	0	0	0	0
RP11-325E14.2	0	0	0	0	0	0	0	0	0	0	0	0	0	1	0	0	0	0	0	0	0	0	0	0	0	0	1	0	0	0	0	0	0	0	1	0	0	0	0
RP11-325E14.5	2	4	11	9	4	4	8	5	7	7	1	6	3	3	2	4	3	1	5	0	0	3	1	4	5	7	3	5	3	2	3	1	4	6	0	6	8	6	3
RP11-325E5.4	3	11	2	8	0	0	5	2	5	9	9	6	2	5	2	1	4	3	3	0	4	0	3	3	7	3	4	4	4	6	1	6	5	4	2	5	3	8	6
RP11-325K19.2	0	0	0	0	0	0	0	0	0	0	0	0	0	0	0	0	0	0	0	0	0	0	0	0	0	0	0	0	0	0	0	0	0	0	0	0	0	0	0
RP11-325K19.3	0	0	0	0	0	0	0	0	0	0	0	0	0	0	0	0	0	0	0	0	0	0	0	0	0	0	0	0	0	0	0	0	0	0	0	0	0	0	0
RP11-325K19.6	0	0	0	0	0	0	0	0	0	0	0	0	0	0	0	0	0	0	0	0	0	0	0	0	0	0	0	0	0	0	0	0	0	0	0	0	0	0	0
RP11-325L12.3	5	2	2	2	0	2	2	4	4	2	0	0	5	0	1	1	1	1	0	0	2	1	2	0	0	0	2	7	3	1	1	2	2	3	1	3	2	2	1
RP11-325L12.5	3	2	5	2	4	0	0	5	1	3	4	4	4	4	4	4	4	2	2	0	4	1	3	7	2	6	2	5	1	7	5	3	2	5	0	1	3	8	6
RP11-325M4.2	0	0	0	0	0	0	0	0	0	0	0	0	0	0	0	0	0	0	0	0	0	0	0	0	0	0	0	0	0	0	0	0	0	0	0	0	0	0	0
RP11-325O24.1	0	0	0	2	0	0	0	0	0	0	0	0	0	0	0	0	0	0	0	0	0	0	0	0	0	0	0	0	0	0	0	0	0	0	0	0	0	0	0
RP11-325O24.2	0	0	0	0	0	0	1	0	0	0	0	0	0	0	0	2	0	0	1	0	0	0	0	0	0	1	0	0	0	0	0	0	0	0	1	0	0	0	0
RP11-325O24.5	9	11	6	12	2	3	9	7	8	16	4	9	9	9	10	6	7	5	11	3080	9	1	5	7	6	20	7	7	6	7	3	7	5	4	2	6	11	15	14
RP11-325P15.1	0	0	1	3	0	0	0	0	0	0	1	2	0	0	0	0	0	0	2	0	0	0	1	0	0	0	0	0	0	0	1	2	0	0	1	1	0	1	0
RP11-325P15.2	2	2	4	0	2	2	3	10	4	1	3	1	4	4	2	10	1	0	1	4	4	2	1	4	3	8	2	3	1	1	1	3	4	4	5	5	1	2	2
RP11-326A13.3	1	0	4	0	2	0	2	2	4	2	0	2	0	1	0	1	0	0	1	0	1	2	1	0	0	1	0	1	0	2	3	3	0	0	0	0	0	1	2
RP11-326A19.2	0	0	0	0	0	0	0	0	0	0	0	0	0	0	0	0	0	0	0	0	0	0	0	0	0	0	0	0	0	0	0	0	0	0	0	0	0	0	0
RP11-326A19.5	0	0	0	0	6	0	0	9	1	9	7	3	0	12	1	0	11	2	0	0	38	0	0	2	0	0	6	7	7	0	3	0	0	12	0	0	0	0	4
RP11-326C3.16	4	12	7	4	8	1	4	11	5	6	7	5	9	17	3	13	17	6	3	1	10	3	2	6	5	16	6	9	2	8	2	5	3	5	3	19	7	18	3
RP11-326C3.4	0	0	0	0	0	0	0	0	0	0	0	0	0	0	0	0	0	1	0	0	0	0	0	0	0	0	0	0	0	0	0	0	0	0	0	0	0	0	0
RP11-326E7.1	0	1	0	0	0	0	0	0	0	0	0	0	0	0	0	0	0	0	0	0	0	0	0	0	0	0	0	0	0	0	0	0	0	0	0	0	0	0	0
RP11-326I11.1	2	6	5	4	0	0	1	4	2	0	0	4	2	2	1	0	3	1	2	8	3	2	1	0	1	1	6	1	0	3	0	2	0	3	0	2	5	2	3
RP11-326K13.2	0	0	0	0	0	0	0	0	0	0	0	0	0	0	0	0	0	0	1	0	0	0	0	0	0	0	0	0	0	0	0	0	0	0	0	0	0	0	0
RP11-326L17.1	1	5	3	1	1	1	3	1	6	4	1	5	2	3	4	8	5	1	3	0	0	0	1	4	1	4	1	3	1	4	1	3	2	0	1	4	4	1	1
RP11-326L9.2	0	0	0	0	0	0	0	0	0	0	0	0	0	0	0	0	0	0	0	0	0	0	0	0	0	0	0	0	0	1	0	0	0	0	0	0	0	0	0
RP11-327I22.3	0	0	0	0	0	0	0	0	0	0	1	0	0	0	0	0	0	0	0	0	0	0	0	0	0	0	0	0	0	1	0	0	0	0	0	0	0	0	0
RP11-327P2.7	3	18	14	14	8	3	11	7	18	19	7	15	11	11	10	12	14	3	19	8	19	4	9	9	9	12	13	6	10	20	9	17	8	9	6	20	17	11	12
RP11-328C8.2	9	8	10	6	3	4	6	6	6	9	1	7	2	6	2	6	5	1	12	0	6	2	2	5	2	7	5	5	2	6	5	6	4	6	4	6	7	5	2
RP11-328J14.2	0	1	1	0	0	0	2	1	0	0	0	0	0	0	0	0	0	0	0	0	0	0	0	0	0	1	0	0	0	0	0	0	0	0	0	0	0	0	0
RP11-328L11.1	1	0	2	0	0	0	1	0	1	0	0	0	0	3	0	1	0	0	0	0	1	0	0	2	2	0	2	1	1	0	0	0	0	1	1	3	1	0	0
RP11-328P23.2	0	1	1	4	0	0	0	0	0	2	0	0	0	0	2	1	0	0	1	2	0	0	0	0	1	1	0	0	0	0	0	2	0	0	0	0	1	0	0
RP11-328P23.3	0	0	0	0	0	0	0	0	0	0	0	0	0	0	0	0	0	1	0	0	0	0	0	0	0	0	0	0	0	0	0	0	0	0	0	0	2	0	0
RP11-329A14.1	3	19	14	12	3	3	23	14	4	7	12	3	4	2	7	21	13	10	1	0	9	3	4	2	12	23	11	6	2	14	5	7	2	13	9	27	7	2	14
RP11-329A14.2	0	0	0	0	0	0	0	0	0	0	0	0	0	0	0	0	0	0	0	0	0	0	0	0	0	0	0	0	0	0	0	0	0	0	0	0	0	0	0
RP11-329J18.4	5	9	31	21	12	5	17	9	19	14	6	14	16	15	4	13	8	7	14	4	15	10	7	5	18	13	4	11	4	23	10	13	16	12	10	14	25	7	8
RP11-329N22.2	0	0	0	0	0	0	0	0	0	0	0	1	0	0	0	1	0	0	0	0	0	0	0	0	0	0	0	0	0	0	0	0	0	0	0	1	0	0	0
RP11-32A1.2	0	0	0	0	0	0	0	0	0	0	0	0	0	0	0	0	0	0	0	0	0	0	0	0	0	0	0	0	0	0	1	0	0	0	0	0	0	0	0
RP11-32B5.1	38	16	17	42	20	9	17	61	26	42	18	45	32	22	9	54	22	12	30	6	42	6	32	4	15	21	34	25	14	51	43	29	26	55	20	14	24	9	15
RP11-32B5.2	0	0	0	0	2	0	2	0	2	0	0	0	2	0	0	4	2	0	0	0	2	0	0	2	0	0	0	2	0	2	0	0	0	4	0	0	0	0	0
RP11-32B5.4	0	0	0	0	0	0	0	0	0	0	0	0	0	0	0	0	0	0	0	0	0	0	0	0	0	0	0	0	0	0	0	0	0	0	0	0	0	0	0
RP11-32B5.5	0	0	0	1	0	0	1	0	0	1	0	0	0	0	0	2	0	0	0	0	0	0	0	1	0	0	0	0	0	0	0	0	0	0	0	2	0	0	0
RP11-32D4.1	0	0	0	0	0	0	0	1	0	0	0	0	0	0	0	0	0	0	0	0	0	0	0	0	0	0	0	0	0	0	0	0	0	0	0	0	0	0	0
RP11-32P22.1	0	0	2	3	2	0	0	1	0	6	0	1	1	1	0	1	1	0	0	0	0	1	1	0	1	0	1	0	1	0	0	4	1	0	1	0	3	2	0
RP11-330C7.3	19	70	44	42	14	9	24	33	21	64	10	28	46	29	16	45	22	14	32	5	29	14	13	17	20	42	54	27	20	31	21	23	27	29	9	24	52	35	42
RP11-330C7.4	1	0	2	2	1	0	2	2	1	2	1	0	1	2	2	3	0	3	1	0	2	1	0	1	1	1	1	4	1	3	0	0	0	1	0	3	3	0	1
RP11-330H6.5	0	3	9	10	3	0	8	0	1	0	5	0	0	6	1	0	0	0	0	0	5	0	0	0	1	0	0	1	0	6	4	5	18	2	0	0	16	7	1
RP11-330L19.1	1	1	7	10	0	0	0	2	3	0	2	2	1	3	1	0	0	2	2	0	0	0	2	0	2	3	2	1	2	6	1	0	1	1	0	1	3	2	0
RP11-330L19.2	2	7	18	4	3	1	9	10	7	15	3	9	3	6	3	7	3	4	6	0	9	1	4	2	3	6	4	6	9	8	5	10	5	7	2	5	10	3	1
RP11-330M2.3	0	4	0	0	0	1	0	0	0	0	0	0	1	0	0	9	6	1	0	0	3	0	0	5	0	2	0	0	3	0	4	2	5	0	0	0	4	0	0
RP11-330M2.4	5	11	9	6	1	4	5	7	9	15	5	10	5	8	8	14	6	3	7	0	7	4	3	4	11	6	0	12	5	7	5	12	10	4	2	6	14	4	2
RP11-331F4.1	1	0	3	0	1	0	3	2	3	1	0	0	0	0	1	1	0	1	0	0	1	1	0	0	0	0	1	0	0	1	0	0	1	0	1	2	2	0	0
RP11-331F4.4	10	23	28	25	11	5	18	14	20	34	7	7	10	9	11	22	17	4	13	26	19	10	9	10	14	10	21	25	14	22	8	16	17	22	7	4	22	4	6
RP11-331G2.6	1	19	15	8	2	3	14	8	3	14	5	9	12	3	8	17	10	8	5	23	7	1	5	4	10	11	10	6	3	10	3	8	10	11	3	8	16	12	9
RP11-331H13.1	2	1	2	5	0	0	3	0	0	2	0	4	0	1	0	0	2	0	0	0	0	0	0	0	0	0	0	2	2	0	2	0	6	1	0	1	2	0	0
RP11-331H2.3	0	0	0	0	0	0	0	0	0	0	0	0	0	0	0	0	0	0	0	0	0	0	0	0	0	0	0	0	0	0	0	0	1	0	0	0	0	0	0
RP11-331H2.4	0	0	0	0	0	0	0	0	0	0	0	0	0	0	0	0	0	0	0	0	0	0	0	0	0	0	0	0	0	0	0	0	0	0	0	0	0	0	0
RP11-331N16.1	0	0	0	0	0	0	0	0	0	0	0	0	0	0	0	0	0	0	0	0	0	0	0	0	0	0	0	0	0	0	0	0	0	0	0	0	0	0	0
RP11-331O9.2	0	0	0	0	0	0	0	0	0	0	0	0	0	0	0	0	0	0	0	0	0	0	0	0	0	0	0	0	0	0	0	0	0	0	0	0	0	0	0
RP11-332E19.1	0	0	0	0	0	0	0	0	0	0	0	0	0	0	0	0	0	0	0	0	0	0	0	0	0	0	0	0	0	0	0	0	0	0	0	0	0	0	0
RP11-332E4.1	0	1	0	1	0	0	0	0	0	0	0	0	0	0	0	0	0	0	0	1	0	0	0	0	0	0	0	0	0	0	0	0	0	0	0	1	0	0	0
RP11-332G1.1	0	0	0	1	0	0	1	0	0	0	0	0	0	0	0	0	0	0	0	0	0	0	0	0	0	0	0	0	0	0	0	0	0	1	0	0	2	0	0
RP11-332L8.1	1	1	4	3	3	0	6	3	7	6	3	2	0	1	3	4	0	0	2	0	2	1	5	0	6	2	0	0	1	3	1	1	4	4	0	1	4	3	2
RP11-332O19.2	7	30	23	22	9	4	4	17	10	8	6	12	14	18	9	23	16	7	20	2	11	9	6	9	9	14	29	13	10	12	23	19	11	25	6	14	20	27	8
RP11-332P22.2	0	0	1	0	0	0	1	0	0	0	1	0	0	0	1	0	0	0	0	0	0	0	0	0	0	1	0	0	0	0	0	0	0	0	1	0	0	0	0
RP11-333A23.1	0	4	4	0	1	0	2	4	1	3	0	3	1	2	4	2	2	0	1	0	0	0	0	0	2	1	1	2	1	2	4	4	0	0	0	1	1	1	3
RP11-333A23.2	0	1	1	2	0	0	0	2	1	0	0	0	0	1	0	1	1	0	2	0	2	1	1	0	1	0	1	3	0	0	0	1	0	3	0	1	0	0	0
RP11-333E13.2	4	2	8	6	7	3	7	6	2	11	4	2	6	4	6	6	6	0	15	1	6	4	3	2	3	4	4	3	3	7	1	5	6	7	0	9	6	0	1
RP11-333E13.4	10	25	38	37	10	8	29	30	19	20	7	22	13	26	24	29	26	10	20	39	17	5	15	13	20	30	21	23	15	20	15	14	29	20	16	22	44	13	18
RP11-334A14.2	0	0	3	1	0	1	7	2	1	11	0	0	3	6	0	1	0	0	0	2	4	0	0	2	8	0	1	0	2	1	4	1	9	2	1	2	4	2	3
RP11-334E6.2	0	1	0	0	0	0	0	0	0	0	0	0	0	0	0	0	0	0	0	0	1	0	0	0	0	0	0	0	0	0	0	0	0	1	1	0	0	0	0
RP11-334E6.4	0	0	0	0	0	0	0	0	0	0	0	0	0	0	0	0	0	0	0	0	0	0	0	0	0	0	0	0	0	0	0	0	0	0	0	0	0	0	0
RP11-334L9.1	3	3	4	12	0	1	4	3	1	2	2	3	0	4	2	5	4	1	4	1	1	1	1	1	1	1	4	4	1	3	1	2	1	0	1	2	1	2	0
RP11-335E14.1	0	0	1	0	0	0	0	0	0	0	0	0	0	0	0	0	0	0	0	0	0	0	0	0	1	1	0	0	0	0	0	0	0	0	0	0	0	1	0
RP11-335E8.1	0	0	1	0	0	0	0	0	0	0	0	0	0	0	0	0	1	0	0	0	0	0	0	0	0	0	0	0	0	0	0	0	0	0	0	0	0	1	0
RP11-335F8.2	0	0	0	0	0	0	0	0	0	0	0	0	0	0	0	0	0	0	1	0	0	0	0	0	0	0	0	0	1	0	0	0	0	0	0	0	0	0	1
RP11-335G20.7	5	5	7	5	0	3	10	10	2	3	2	2	8	2	6	0	6	2	5	0	3	3	3	4	6	7	10	4	7	5	4	8	2	4	2	3	7	15	2
RP11-335L23.2	0	0	0	0	0	0	0	0	0	0	0	0	0	0	0	0	0	0	0	0	0	0	0	0	0	0	0	0	0	0	0	0	0	0	0	0	0	0	0
RP11-335M9.1	0	0	0	0	0	0	0	0	0	0	0	0	0	0	0	0	0	0	0	0	0	0	0	0	0	0	0	0	0	0	0	0	0	0	0	0	0	0	0
RP11-336A10.7	0	0	0	0	0	0	0	0	0	0	0	0	0	0	0	0	0	0	1	0	0	0	0	0	0	0	0	0	0	0	0	0	0	0	0	0	0	0	0
RP11-336F14.1	1	2	2	1	0	0	1	2	0	1	5	0	0	3	0	3	0	0	0	0	2	0	0	0	0	20	2	0	1	0	1	1	0	0	1	0	1	0	0
RP11-336N8.1	0	0	0	0	0	0	0	0	0	0	0	0	0	0	0	0	1	0	0	0	0	0	0	0	0	0	0	0	0	0	1	0	0	0	0	0	0	0	0
RP11-336N8.2	0	0	1	1	0	0	1	0	0	1	1	0	0	1	0	2	0	0	0	3	0	0	0	0	0	0	1	1	0	2	0	1	0	0	0	0	0	0	0
RP11-336N8.3	0	0	0	1	0	0	2	0	0	1	1	0	0	0	1	1	0	0	0	0	0	0	0	0	0	1	1	2	0	0	0	0	0	0	0	3	1	0	0
RP11-336N8.4	0	0	0	0	0	0	0	0	0	0	0	0	0	0	0	0	0	0	0	0	0	0	0	0	0	0	0	0	0	0	0	0	0	0	0	0	0	0	0
RP11-337A23.5	0	3	9	2	1	0	3	1	10	8	0	4	5	8	5	9	2	1	2	1	8	5	4	2	5	2	1	7	0	9	4	9	5	7	0	6	9	3	1
RP11-337C18.4	3	1	1	2	1	0	1	0	1	1	0	1	0	2	0	2	1	0	1	0	2	0	1	0	0	0	0	2	0	0	0	1	0	0	0	2	0	0	1
RP11-338C15.2	2	0	1	0	2	1	1	0	0	0	0	0	1	0	0	2	0	0	0	0	1	0	1	2	0	2	1	1	1	0	0	0	1	2	1	0	1	2	0
RP11-338I24.1	0	0	0	0	0	0	0	0	0	0	0	0	0	0	0	0	0	0	0	0	0	0	0	0	0	0	0	0	0	0	0	0	0	0	0	0	0	0	0
RP11-338L22.3	1	1	1	0	0	0	0	0	0	0	0	0	0	0	1	0	0	0	0	0	0	0	1	0	0	0	0	0	0	0	0	0	1	0	0	0	1	0	1
RP11-338N12.1	0	0	0	0	0	0	0	0	0	0	0	0	0	0	0	0	0	0	0	0	0	0	0	0	0	0	0	0	0	0	0	0	0	0	0	0	0	0	0
RP11-338O1.3	0	1	0	0	0	0	0	0	0	0	0	0	0	0	1	1	0	0	1	0	0	0	0	0	0	1	1	0	0	0	0	0	1	0	0	0	0	0	0
RP11-339A11.1	0	1	0	0	0	0	0	0	0	0	0	0	0	0	0	0	0	1	0	0	0	0	0	0	0	0	0	0	1	1	0	0	0	0	0	0	0	0	0
RP11-339A11.3	0	0	0	0	0	0	0	0	0	0	0	0	0	0	0	0	0	0	0	0	0	0	0	0	0	0	0	0	0	0	0	0	0	0	0	0	0	0	0
RP11-339A7.1	0	0	1	0	0	0	0	0	1	0	1	2	1	0	1	3	1	0	0	0	0	0	0	0	0	0	0	0	0	0	0	0	0	0	0	1	0	0	1
RP11-339B21.8	1	2	3	3	0	1	0	0	3	3	0	1	1	0	0	2	3	2	1	0	2	1	2	0	1	3	1	3	2	2	0	1	3	0	4	4	3	0	0
RP11-339B9.1	6	14	20	17	5	0	8	6	11	22	12	8	6	6	11	14	16	6	6	16	6	6	5	7	13	5	12	12	15	12	11	10	6	15	11	20	22	8	8
RP11-339D20.1	0	0	0	0	0	0	0	0	1	0	1	0	0	0	0	0	1	0	0	0	0	0	0	0	0	0	0	0	0	0	0	0	0	0	0	0	0	0	0
RP11-339F13.2	0	0	0	0	0	0	1	0	0	0	0	0	0	0	0	0	0	0	0	0	0	0	0	0	0	1	2	0	0	0	0	0	0	1	0	0	1	1	0
RP11-33A14.3	1	0	0	2	0	1	2	2	2	0	1	0	1	0	0	2	0	0	1	0	2	1	0	1	0	1	1	3	2	1	0	0	0	0	2	0	3	1	1
RP11-33B1.1	165	400	297	290	148	60	248	351	215	210	108	193	177	218	185	324	253	109	143	75	233	117	149	151	181	492	249	183	173	245	148	252	165	205	174	283	294	265	160
RP11-33E15.1	0	0	0	0	0	0	0	0	0	0	0	1	0	1	0	0	0	0	0	0	0	0	0	0	0	0	0	0	0	0	0	0	0	0	0	0	0	0	0
RP11-33E24.3	2	1	4	0	1	0	1	2	2	1	0	0	1	0	2	3	0	1	0	0	1	2	0	1	0	1	0	0	0	1	1	1	1	0	1	1	2	0	0
RP11-33I11.3	0	0	0	0	0	0	0	0	0	0	0	0	0	0	0	0	0	0	0	0	0	0	0	0	0	0	0	0	0	0	0	0	0	0	0	0	0	0	0
RP11-33O4.2	28	49	35	34	17	16	16	42	16	35	19	24	21	26	18	18	12	5	13	4	25	14	12	11	31	44	33	29	9	47	39	30	24	14	19	32	36	25	17
RP11-340C20.3	0	3	3	1	0	0	2	2	4	6	2	2	0	1	0	4	0	0	1	0	1	0	1	0	1	0	2	3	3	0	2	4	2	0	1	1	2	0	0
RP11-340E6.1	1	21	12	12	3	8	3	12	2	3	1	9	6	7	7	3	10	3	6	3	7	5	7	4	2	16	2	6	7	5	7	3	7	6	1	12	4	4	3
RP11-340I6.11	0	0	0	0	0	0	0	0	0	0	1	0	0	0	0	0	0	0	0	0	0	0	0	0	0	0	0	0	0	0	0	0	0	0	0	0	0	0	0
RP11-340I6.4	3	4	4	3	3	5	2	1	4	2	0	0	0	1	0	1	4	0	2	2	4	2	0	2	3	3	4	0	0	2	5	3	2	4	3	0	5	5	1
RP11-340I6.5	2	9	3	5	2	7	4	3	0	8	0	3	2	0	2	2	3	2	2	0	7	1	1	1	1	1	3	0	9	9	7	3	3	10	1	3	6	6	1
RP11-340I6.6	0	0	0	0	0	2	3	0	0	0	0	0	0	0	0	0	0	0	0	3	0	0	0	0	0	0	0	0	4	0	0	0	0	0	0	5	0	0	0
RP11-340M11.1	0	1	0	0	0	0	0	0	1	0	0	0	0	0	0	0	0	1	0	0	0	0	0	0	0	0	0	0	0	0	0	0	1	0	0	0	2	0	0
RP11-341A11.3	1	0	0	0	0	0	0	0	0	0	0	0	0	0	0	0	0	0	0	0	0	0	0	0	0	0	0	0	0	0	0	0	0	0	0	0	0	0	0
RP11-341A22.1	0	0	0	0	0	0	2	0	0	0	0	0	0	0	0	0	0	0	0	0	0	0	0	0	0	0	0	0	0	0	0	0	0	0	0	0	0	0	0
RP11-341B24.3	0	0	0	0	0	0	0	0	0	0	0	2	0	0	0	0	0	0	0	0	0	0	0	0	0	0	1	0	0	0	0	0	0	0	0	0	1	0	0
RP11-341D18.2	2	0	8	0	0	0	0	0	0	0	24	36	0	0	2	84	0	0	0	0	40	0	0	0	12	0	0	0	0	0	0	0	0	4	0	0	0	0	0
RP11-341D18.5	0	2	0	2	0	0	0	2	0	0	2	2	0	0	0	2	2	0	0	2	2	2	0	0	0	2	0	0	0	2	0	0	0	0	0	2	2	0	0
RP11-341D18.6	4	0	2	0	4	0	0	2	0	0	4	10	0	0	0	2	0	2	0	2	12	0	0	0	0	0	0	0	0	0	8	0	0	0	0	6	6	0	0
RP11-341G2.3	0	0	0	0	0	0	0	0	0	0	0	0	0	0	0	0	0	0	0	0	0	0	0	0	0	0	0	0	0	0	0	0	0	0	0	0	0	0	0
RP11-341G5.2	0	0	0	0	0	0	0	0	0	0	0	0	0	0	0	0	0	0	0	0	0	0	0	0	0	0	0	0	0	0	0	0	0	0	0	0	1	0	2
RP11-341N2.5	0	0	0	0	2	0	4	0	0	0	0	0	4	0	0	0	0	0	8	0	0	0	0	0	0	0	0	0	0	0	2	0	0	0	0	0	0	0	0
RP11-342A23.1	0	0	1	0	0	0	0	0	2	1	0	0	1	0	1	0	0	0	0	0	0	0	1	0	0	0	0	2	0	1	1	0	0	0	0	0	0	0	0
RP11-342F17.1	8	7	21	14	2	3	56	13	33	40	12	16	3	6	2	17	8	1	10	6	7	0	2	6	8	16	7	7	12	10	7	3	13	7	14	20	11	0	2
RP11-342F17.2	0	1	0	1	0	0	0	0	0	0	0	0	0	0	0	0	1	0	0	0	0	0	1	0	0	0	0	0	0	1	0	1	0	0	0	0	2	1	0
RP11-342F21.1	0	0	0	0	0	0	0	0	0	0	0	0	0	0	0	0	0	0	0	1	0	0	0	0	0	0	0	0	0	0	0	0	0	0	0	0	0	0	0
RP11-342L8.2	5	11	33	11	10	3	15	14	26	18	5	23	16	13	7	17	10	5	14	0	8	3	3	10	8	22	5	8	10	22	1	10	3	10	6	9	20	7	10
RP11-342M1.6	1	0	1	0	1	0	0	1	0	0	0	0	0	0	0	0	1	0	1	0	1	0	0	0	0	0	0	1	2	0	0	2	0	2	0	0	1	0	0
RP11-342M1.7	0	4	5	0	0	1	2	0	0	0	0	0	2	0	2	0	1	0	3	0	2	0	1	2	0	0	2	4	5	4	3	4	2	3	0	6	3	0	0
RP11-342M3.2	0	0	0	0	0	0	0	1	0	1	0	0	0	0	0	0	0	0	0	0	0	2	0	0	5	1	0	0	0	0	0	0	0	0	0	0	2	0	1
RP11-343B22.2	0	0	0	0	0	0	0	0	0	0	0	0	0	0	0	0	0	0	1	0	0	0	0	0	0	0	0	0	0	0	0	0	0	0	0	0	0	0	0
RP11-343B5.1	6	14	14	14	2	6	3	2	5	6	4	7	5	2	5	9	22	5	12	5	9	4	9	2	12	13	5	12	14	11	5	12	7	9	5	10	12	3	4
RP11-343C2.10	1	8	8	7	6	3	2	3	6	6	2	2	4	7	3	14	3	1	4	0	1	1	4	8	7	6	2	6	2	3	3	2	2	2	3	3	5	2	1
RP11-343C2.11	252	576	537	486	210	171	432	462	309	122	220	159	424	425	281	398	421	148	247	763	498	230	289	267	295	643	495	363	353	332	206	297	333	424	407	482	520	428	410
RP11-343C2.7	0	0	2	0	2	0	0	9	2	0	0	2	0	0	0	0	0	0	1	0	0	1	0	0	0	0	0	0	0	2	1	1	3	0	0	0	0	0	0
RP11-343C2.9	4	0	23	0	11	20	2	5	15	7	20	0	11	2	0	0	0	4	15	0	0	22	12	5	0	0	0	3	5	0	0	12	24	21	26	11	0	6	1
RP11-343H5.4	3	16	19	6	2	4	6	16	3	9	6	4	3	5	2	10	2	4	14	12	12	1	0	7	9	13	7	7	9	3	2	7	7	4	5	5	4	2	11
RP11-344A7.1	0	0	0	0	0	0	0	0	0	0	0	0	0	0	0	0	0	0	0	0	0	0	0	0	0	0	0	0	0	0	0	0	0	0	0	0	0	0	0
RP11-344E13.1	0	0	6	1	0	1	0	0	0	0	0	0	0	1	1	8	0	0	0	0	2	0	0	1	0	1	0	0	0	1	1	0	5	0	1	0	1	0	0
RP11-344G13.2	0	0	0	0	0	0	0	0	0	0	0	0	0	0	0	0	0	0	0	0	0	0	0	0	0	0	0	0	0	0	0	0	0	0	0	0	0	1	0
RP11-344H11.5	0	0	2	1	0	0	0	0	0	1	1	2	0	0	0	0	1	1	2	0	0	0	2	0	1	0	3	2	0	3	0	1	1	1	2	0	3	0	0
RP11-344L13.1	0	0	0	0	0	0	0	0	0	0	0	0	0	0	0	0	0	0	0	0	0	0	0	0	0	0	0	0	0	0	0	0	0	0	0	0	0	0	0
RP11-344L21.1	0	0	0	0	0	0	0	0	1	2	0	0	0	0	1	0	0	0	0	0	1	0	0	0	1	0	0	1	0	0	0	0	0	0	0	0	0	1	0
RP11-344N10.4	0	0	0	0	2	0	0	1	0	1	0	3	1	1	0	2	1	0	2	0	2	0	0	0	0	6	2	1	1	0	1	0	1	0	0	0	2	1	3
RP11-344N17.11	0	0	0	0	0	0	0	0	0	0	0	0	0	0	0	0	0	0	0	0	0	0	0	0	0	0	0	0	0	0	0	0	0	0	0	0	0	0	0
RP11-344N17.12	0	0	0	1	0	0	0	0	1	0	0	0	0	0	0	0	0	0	0	0	0	0	0	0	0	0	0	0	0	0	0	0	0	0	0	0	0	0	0
RP11-344N17.13	0	0	0	0	0	0	0	0	0	0	0	0	0	0	0	0	0	0	0	0	0	0	0	0	0	0	0	0	0	0	0	0	0	0	0	0	0	0	0
RP11-344N17.15	0	0	0	0	0	0	0	0	0	0	1	0	0	0	0	0	0	0	0	0	0	0	0	0	0	0	0	0	0	0	0	0	0	0	0	0	0	0	0
RP11-344N17.2	0	0	0	0	0	0	0	0	0	0	0	0	0	0	0	0	0	0	0	0	0	0	0	0	0	0	0	0	0	0	0	0	0	0	1	0	0	0	0
RP11-344N17.3	0	0	0	0	0	0	0	0	0	0	0	0	1	0	0	0	0	0	0	0	0	0	0	0	0	0	0	0	0	0	0	0	0	0	0	0	0	0	0
RP11-344N17.6	0	0	0	0	0	0	0	0	0	1	0	0	0	0	0	0	0	0	0	0	0	0	0	0	0	0	0	0	0	0	0	0	0	0	0	0	0	0	0
RP11-344N17.9	0	0	0	0	0	0	0	0	0	1	0	0	0	0	0	0	0	0	0	0	0	0	0	0	0	0	0	0	0	0	0	0	0	0	0	0	0	0	0
RP11-344P13.3	0	0	1	0	0	0	0	0	0	0	0	1	0	0	0	0	0	0	3	0	0	0	0	0	0	3	0	0	0	0	0	0	0	0	0	1	0	1	0
RP11-345E19.2	1	0	0	0	0	0	0	0	0	0	0	0	0	0	0	0	0	0	0	0	0	0	0	0	0	0	0	0	0	0	0	0	0	0	0	0	0	0	0
RP11-345F18.1	0	3	1	0	1	0	2	1	1	3	0	2	0	1	0	0	1	0	0	0	0	0	1	1	0	1	0	0	0	2	0	0	0	0	0	0	0	0	0
RP11-345I18.1	1	2	3	0	0	1	0	0	0	1	1	1	0	1	0	2	0	0	0	0	1	1	1	0	0	2	0	2	0	0	0	0	2	2	0	0	1	0	0
RP11-345I18.4	4	10	11	4	4	1	3	5	4	8	0	3	6	6	2	10	6	7	3	0	1	3	4	5	5	2	6	3	2	12	4	7	3	2	1	5	8	6	2
RP11-345I18.6	0	0	0	0	0	0	0	0	0	0	0	0	0	0	0	0	0	0	0	0	0	0	0	0	0	0	0	0	0	0	0	0	0	0	0	0	0	0	0
RP11-345J13.1	1	0	1	2	0	0	2	0	2	1	0	1	0	5	0	2	2	0	0	1	2	0	1	1	0	2	0	2	0	0	1	2	0	0	1	6	2	2	1
RP11-345J4.1	0	0	0	0	0	0	0	0	0	0	0	0	0	0	0	0	0	0	0	0	0	0	0	0	0	0	0	0	0	0	0	0	0	1	0	0	1	0	0
RP11-345J4.3	15	0	1	2	0	14	27	0	82	11	13	0	1	54	61	76	79	18	17	3	99	0	2	30	22	78	106	28	55	0	31	0	31	46	26	63	64	5	0
RP11-345J4.5	254	568	440	359	110	180	451	329	272	271	200	281	284	512	262	340	496	114	248	168	431	175	200	275	194	626	539	228	229	273	238	291	334	332	210	497	382	472	403
RP11-345J4.6	0	0	0	4	0	2	1	0	0	0	0	0	0	0	0	1	0	3	0	17	0	0	3	0	0	0	0	6	0	0	0	0	0	0	0	0	0	1	1
RP11-345K20.2	7	9	6	13	2	3	2	3	2	10	0	4	8	8	2	6	4	3	2	0	3	5	2	3	3	4	3	2	6	8	3	4	9	6	4	8	8	8	3
RP11-345K9.3	0	3	1	2	0	0	0	7	0	7	1	1	3	0	0	5	3	5	0	0	4	1	2	0	2	1	0	0	0	0	0	2	0	4	0	0	3	2	16
RP11-345P4.11	0	1	0	0	0	0	0	4	0	0	0	0	1	2	0	0	0	0	0	0	0	0	0	0	0	3	0	0	0	0	0	1	0	0	1	1	1	0	0
RP11-345P4.6	35	94	130	101	46	41	56	80	53	78	51	49	62	74	60	100	55	33	68	21	78	36	52	51	103	104	52	56	64	78	67	78	104	74	38	74	130	40	51
RP11-346C16.1	1	15	8	13	4	2	9	0	8	8	3	5	5	11	6	9	0	2	7	0	2	2	3	4	5	10	3	7	4	12	5	5	6	4	3	5	18	15	7
RP11-346C16.2	0	7	4	8	2	1	2	2	2	4	2	1	4	5	2	5	1	1	2	6	4	2	3	5	0	6	1	2	2	6	1	4	1	5	1	4	5	6	2
RP11-346C16.4	0	0	1	0	0	1	0	2	1	0	0	1	0	0	0	0	0	0	0	1	0	1	0	0	0	1	0	1	1	0	0	1	0	2	1	0	0	1	0
RP11-346C16.6	0	3	1	0	0	0	0	0	0	1	1	1	2	0	0	0	0	1	1	0	3	0	2	0	0	2	0	0	0	0	0	1	1	0	1	0	2	3	0
RP11-346D6.4	1	0	1	6	0	1	3	0	4	0	4	2	0	2	0	0	0	0	3	0	0	3	4	1	3	0	1	3	3	1	2	1	2	3	1	5	7	5	3
RP11-346E8.1	0	2	4	0	1	0	0	0	1	3	0	3	0	2	0	7	1	0	0	0	2	0	0	1	0	1	1	2	0	1	2	0	0	0	1	0	2	7	3
RP11-346I3.2	29	85	54	38	23	6	25	42	40	43	18	29	50	33	19	49	43	22	31	45	45	24	18	21	26	61	66	35	18	39	36	23	36	42	16	28	50	43	27
RP11-346J10.2	2	0	2	3	1	0	2	1	5	4	0	0	0	0	0	0	0	3	0	0	1	1	1	0	0	5	0	0	0	3	4	2	0	2	2	2	2	0	1
RP11-346J10.3	0	0	0	1	1	0	1	0	2	0	0	0	1	0	2	0	0	0	0	0	0	0	0	0	0	1	0	0	0	0	0	0	1	1	0	0	0	0	1
RP11-346K17.3	0	1	0	0	0	0	0	0	0	0	0	0	0	0	0	0	0	0	0	0	0	0	0	0	0	0	0	0	0	0	0	0	0	0	0	0	0	0	0
RP11-346M5.1	0	0	4	2	0	1	2	0	2	0	1	1	0	1	0	0	0	0	0	0	0	0	2	2	2	0	0	3	4	1	1	3	0	1	2	3	2	0	1
RP11-347C12.1	77	168	202	207	71	45	44	125	89	89	27	50	104	116	110	134	63	53	46	68	70	26	53	41	104	121	80	72	78	110	38	180	44	117	31	63	102	68	37
RP11-347C12.12	4	3	2	5	2	0	6	0	2	1	3	1	2	4	3	2	6	1	4	1	1	1	4	3	0	2	3	2	1	6	5	2	7	4	2	3	13	4	0
RP11-347C12.3	30	85	158	222	90	23	51	116	112	49	26	128	96	93	84	112	104	26	44	131	132	47	80	45	53	105	131	59	79	146	54	294	53	74	38	95	115	25	34
RP11-347C12.8	0	0	1	0	0	0	0	0	0	0	0	0	0	0	0	0	0	0	0	0	0	0	0	0	0	0	1	0	0	0	0	0	0	0	0	0	1	1	1
RP11-347C12.9	0	0	0	0	0	0	0	0	0	0	0	0	0	0	0	0	0	0	0	0	0	0	0	0	0	0	0	0	1	0	0	0	0	0	0	0	0	0	0
RP11-347C18.1	1	3	6	2	0	0	4	2	0	6	2	1	5	0	2	5	3	2	0	0	7	2	0	2	3	1	2	0	3	5	1	0	3	1	2	4	7	4	0
RP11-347C18.4	2	3	3	2	0	2	2	0	1	5	0	1	3	3	1	2	1	2	3	1	3	1	0	1	1	0	3	5	0	5	2	3	0	0	0	3	1	1	2
RP11-347H15.1	2	8	29	3	1	6	1	1	1	0	2	1	0	3	5	12	18	3	0	0	11	5	0	0	1	1	2	0	5	5	0	0	0	22	20	6	1	10	3
RP11-347H15.2	1	2	2	3	2	0	0	5	2	3	2	4	3	1	0	1	0	0	1	0	1	1	0	0	2	1	3	1	0	2	1	6	0	0	0	2	2	0	1
RP11-347H15.3	6	13	2	0	1	0	0	7	2	1	10	8	9	2	4	4	6	0	1	0	7	2	0	0	1	1	10	0	0	3	1	1	0	0	0	1	6	14	15
RP11-347H15.5	69	239	153	165	70	25	21	82	106	57	72	109	40	45	58	38	151	7	65	41	141	47	38	50	107	92	144	42	114	80	44	99	55	78	52	108	101	76	160
RP11-347H15.6	0	0	0	0	0	0	0	0	0	0	0	0	0	0	0	0	0	0	0	0	1	0	0	0	0	0	0	0	0	0	0	0	0	0	0	0	0	0	0
RP11-347J14.4	6	13	10	9	1	2	6	5	3	2	6	3	3	8	7	3	6	2	2	2	1	5	3	4	9	9	4	2	7	4	5	6	2	5	5	6	12	6	2
RP11-348A7.1	0	0	0	0	0	0	0	0	0	0	0	0	0	0	0	0	1	0	0	0	0	0	2	1	0	0	0	0	0	0	0	0	0	0	0	0	0	0	0
RP11-348H3.2	0	0	0	0	0	0	0	1	1	0	1	0	1	0	0	0	0	2	1	0	0	0	2	0	4	0	1	1	0	1	0	0	0	0	1	4	0	0	2
RP11-348H3.4	0	0	0	0	0	1	0	0	0	0	0	0	0	0	0	0	0	0	0	0	0	0	0	0	0	0	1	0	0	0	0	0	0	0	0	1	0	0	0
RP11-348H3.5	0	0	0	0	0	0	1	0	1	0	0	0	0	1	0	0	1	0	0	0	0	0	0	0	0	0	0	0	0	0	0	0	0	0	0	0	1	0	0
RP11-348M3.2	0	0	0	0	0	0	0	0	0	0	0	0	0	0	0	0	0	0	0	0	0	0	0	0	0	0	0	0	0	0	0	1	0	0	0	0	0	0	0
RP11-348M3.6	0	0	0	0	0	0	0	0	0	0	0	0	0	0	0	0	0	0	0	0	0	0	0	0	0	0	0	0	0	0	0	0	0	0	0	0	0	0	0
RP11-349A22.2	1	0	0	0	0	0	0	0	0	0	0	1	1	0	2	0	0	0	1	0	0	1	0	1	0	0	1	0	0	0	0	1	0	1	0	3	2	0	0
RP11-349A22.3	0	0	0	0	0	0	0	0	0	0	0	0	0	0	0	0	0	0	0	0	0	0	0	0	0	0	0	0	0	0	0	0	0	0	0	0	0	0	0
RP11-349F21.1	0	0	1	2	1	0	0	0	0	0	0	1	1	0	0	0	0	0	1	0	1	0	0	0	0	0	0	0	0	0	0	0	0	1	0	0	0	0	0
RP11-349G13.1	7	5	17	12	8	1	5	7	12	6	4	7	2	5	5	6	8	3	8	0	7	7	6	2	4	5	6	9	7	2	2	5	5	4	8	4	10	1	4
RP11-349G13.2	0	0	0	0	0	0	0	0	0	0	0	0	0	0	0	0	0	0	1	0	0	0	0	0	0	1	0	0	0	0	0	0	0	0	0	0	0	0	0
RP11-349G13.3	4	3	5	2	1	3	2	4	11	5	3	4	9	9	0	6	5	1	3	0	3	1	2	4	6	7	5	1	4	2	1	1	3	2	1	3	6	3	2
RP11-349N19.2	0	0	4	0	1	0	4	1	3	0	0	0	0	4	1	1	1	0	0	0	1	3	3	1	0	0	1	0	4	1	1	0	0	0	1	1	0	0	0
RP11-34E5.4	5	10	16	17	1	1	3	15	3	3	1	6	10	8	8	11	6	6	7	1	8	5	2	6	8	10	14	14	9	7	9	10	9	10	2	7	23	10	10
RP11-34H11.3	0	0	0	0	0	0	0	0	0	0	0	0	0	0	0	1	0	0	1	0	0	0	0	0	0	0	0	0	0	0	0	0	0	0	1	0	0	0	0
RP11-34H11.6	1	0	0	0	0	0	0	0	0	0	0	1	0	0	0	0	1	0	0	0	0	0	0	0	0	0	0	0	0	0	0	0	0	0	0	0	0	0	0
RP11-34P1.1	21	36	39	25	15	20	16	44	9	14	10	24	24	9	26	36	41	12	20	23	28	7	17	17	19	44	30	17	15	13	25	25	18	22	12	27	39	20	15
RP11-34P1.2	0	0	0	0	0	0	0	1	0	0	0	1	0	0	0	0	1	0	0	0	0	0	1	0	0	0	0	0	1	0	0	0	0	0	0	0	0	0	0
RP11-34P1.4	0	0	0	1	0	0	0	0	0	0	0	0	1	0	0	0	0	0	0	0	0	0	1	0	0	0	0	0	0	0	0	0	0	1	0	0	0	0	0
RP11-34P13.15	0	0	16	23	2	2	0	0	7	0	0	0	5	0	0	7	0	0	0	0	5	8	8	11	5	0	0	22	0	15	10	3	0	0	4	0	10	3	10
RP11-34P13.16	2	4	0	8	0	1	0	1	0	5	0	0	0	3	1	1	4	3	3	0	4	4	0	0	7	0	0	2	1	0	0	1	0	2	0	2	3	5	3
RP11-350D17.3	20	20	56	10	6	10	3	37	16	15	13	15	50	32	9	17	25	14	9	11	18	6	16	7	15	49	27	13	4	33	6	28	29	41	26	31	88	12	5
RP11-350D23.4	0	0	0	5	0	0	5	6	8	0	0	6	4	1	0	0	0	0	9	0	0	3	5	3	2	0	6	0	0	0	0	0	6	7	0	10	0	0	0
RP11-350E12.4	0	0	0	1	0	0	0	0	1	0	0	0	0	0	0	0	0	0	0	0	1	0	0	0	0	0	1	0	0	0	0	1	0	0	0	0	0	0	0
RP11-350E12.5	3	3	4	12	0	1	0	6	3	4	1	1	0	0	1	4	0	4	0	1	2	1	0	1	1	2	3	1	3	4	1	1	1	0	1	1	2	0	1
RP11-350E12.6	0	1	1	2	0	0	0	1	0	2	0	2	0	0	0	5	0	3	0	0	0	1	0	2	1	0	1	0	1	0	0	0	0	0	0	0	4	0	1
RP11-350G24.2	4	1	2	3	0	0	2	4	2	3	4	4	0	0	0	4	4	1	4	1	1	1	2	1	1	4	2	1	4	1	2	3	1	0	1	1	3	1	1
RP11-350G8.4	0	0	0	0	0	0	0	0	0	0	0	0	0	0	0	0	0	0	0	0	0	0	0	0	0	0	0	0	0	0	0	0	0	0	0	0	0	0	0
RP11-350J20.9	3	5	1	7	3	0	0	3	2	0	0	2	3	1	1	0	0	4	5	0	1	1	0	2	1	0	3	3	0	5	3	2	2	5	1	2	3	0	2
RP11-350O14.18	0	0	0	0	0	0	1	0	0	0	0	0	0	0	0	0	0	0	0	0	0	0	1	0	0	0	0	0	0	0	0	0	0	0	0	0	0	0	0
RP11-351E7.2	0	0	0	0	0	0	0	0	0	0	0	0	0	0	0	0	1	0	0	0	0	0	0	0	0	0	0	0	0	0	1	0	1	0	0	0	1	0	0
RP11-351I21.6	0	0	1	1	0	0	0	0	0	0	0	0	0	0	0	0	4	0	0	0	0	1	0	0	0	0	0	0	0	0	0	0	0	0	0	1	0	0	0
RP11-351I21.7	0	0	1	0	0	0	0	0	0	0	0	0	0	0	0	1	0	0	0	0	0	1	0	0	0	0	0	0	0	0	0	0	0	0	0	0	0	0	0
RP11-351I24.3	0	0	7	0	0	0	0	0	0	0	0	0	1	0	0	0	0	0	0	9	0	0	7	0	0	0	0	0	5	3	0	2	0	0	0	0	0	0	0
RP11-351N4.4	0	0	0	0	0	0	0	0	0	0	0	0	0	0	0	0	0	0	0	0	0	0	0	0	0	0	0	0	0	0	0	0	0	0	0	0	0	0	0
RP11-351O1.3	2	6	4	4	3	1	2	3	1	8	2	5	6	2	4	5	4	1	4	0	2	1	3	4	7	5	5	6	4	4	0	2	5	4	2	3	2	2	6
RP11-351O1.4	10	22	18	10	12	1	12	15	15	22	7	11	5	9	6	22	15	8	17	0	12	3	3	11	7	16	19	10	1	11	10	3	6	10	0	13	21	14	14
RP11-351O2.2	0	0	0	0	0	0	0	0	0	0	0	0	0	0	0	0	0	0	0	0	0	0	0	0	0	0	0	0	0	0	0	0	0	0	0	0	0	0	0
RP11-352B15.5	0	0	0	0	0	0	0	0	0	0	0	0	0	0	0	0	0	0	0	0	0	0	0	0	0	0	0	0	0	0	0	0	0	0	0	0	0	0	0
RP11-352E6.2	0	1	2	3	29	0	0	0	4	1	1	0	0	2	0	0	0	1	2	0	1	1	0	2	3	0	0	2	6	1	1	3	2	3	1	5	4	0	2
RP11-353H3.1	8	9	5	11	1	2	4	4	6	4	4	7	5	2	2	3	6	3	3	1	1	3	10	3	6	5	5	11	8	6	5	6	5	4	1	4	9	1	2
RP11-353J17.3	0	0	0	0	0	0	0	0	0	0	0	0	0	0	0	0	0	0	0	0	0	0	0	0	0	0	0	0	0	0	0	0	0	0	0	0	0	0	0
RP11-353N4.5	10	20	34	37	15	14	28	12	39	29	19	18	18	19	10	42	26	16	21	0	26	13	17	28	22	27	19	20	14	30	27	3	36	22	16	34	53	27	19
RP11-354B3.1	2	2	15	11	1	1	7	9	10	16	7	6	2	6	1	10	2	4	4	1	9	3	8	5	7	9	5	7	0	15	3	3	7	5	3	8	14	1	4
RP11-354K4.1	9	17	29	24	3	0	10	10	18	9	5	13	10	5	27	10	19	2	10	56	36	4	12	5	6	34	29	2	4	14	9	5	20	17	4	12	12	11	11
RP11-355B11.1	0	0	0	0	0	0	0	0	0	0	0	0	0	0	0	0	0	0	0	0	0	0	0	0	0	0	0	0	0	0	0	0	0	0	0	0	0	0	0
RP11-355I22.8	0	0	0	1	0	0	0	0	0	0	0	1	0	1	0	0	0	0	1	0	0	0	0	0	1	1	0	2	0	2	0	0	0	0	0	0	0	1	0
RP11-355K23B.1	0	0	0	0	0	0	0	0	0	0	0	1	0	0	0	0	0	0	0	0	0	0	0	0	0	0	0	0	0	0	0	0	1	0	0	0	0	0	0
RP11-355O1.7	10	13	15	15	4	7	8	10	10	14	6	9	14	10	6	15	13	3	9	6	11	6	6	11	9	7	7	14	12	18	15	4	8	9	7	18	12	11	5
RP11-356C4.6	4	10	0	0	3	0	0	0	2	0	0	0	7	0	0	0	0	0	0	0	0	0	0	0	0	0	0	5	0	0	1	0	0	0	0	0	9	0	2
RP11-356I18.1	0	0	4	2	0	1	0	0	0	2	1	1	0	1	0	1	0	0	0	0	1	1	0	2	1	1	0	4	1	1	0	0	1	0	0	4	0	1	0
RP11-356K22.1	0	0	0	0	0	0	0	0	0	0	0	0	0	0	0	0	0	0	0	0	0	0	0	0	0	0	0	0	0	0	0	0	0	0	0	0	0	0	0
RP11-356M17.1	0	0	0	0	0	0	0	0	0	0	0	0	0	0	0	0	0	0	0	0	0	0	0	0	0	0	0	0	0	0	0	0	0	0	0	0	0	0	0
RP11-356M20.1	0	0	2	1	0	0	0	0	1	0	0	0	1	2	0	1	0	0	2	0	0	1	0	0	0	1	1	0	0	0	0	0	0	0	1	1	0	1	1
RP11-356M20.2	0	1	0	0	0	0	0	0	0	1	0	0	0	0	0	0	1	0	0	0	0	2	0	0	0	1	1	0	0	0	0	1	0	1	0	0	0	1	0
RP11-356O22.4	0	4	0	0	0	0	0	0	1	0	0	0	0	0	0	0	0	0	1	0	1	0	0	0	0	0	0	1	0	0	1	1	0	0	0	0	0	0	0
RP11-356O24.1	0	0	0	0	0	0	0	0	0	0	0	0	0	0	0	0	0	0	0	0	0	0	0	0	0	0	0	0	0	0	0	0	0	0	0	0	0	0	0
RP11-357E16.1	0	0	0	0	0	0	0	0	0	0	0	0	0	0	0	0	0	0	0	0	0	0	0	0	0	0	0	0	0	0	0	0	0	0	0	0	0	1	0
RP11-357G3.1	1	0	1	2	2	0	0	0	1	0	0	0	2	0	1	4	0	0	1	0	0	0	0	2	0	1	0	0	0	3	4	0	1	0	1	1	1	1	0
RP11-357G3.2	5	4	4	5	1	0	3	2	4	2	0	0	3	1	5	5	1	0	1	2	8	1	0	2	1	5	2	3	0	2	3	1	0	4	0	3	3	0	0
RP11-357J22.1	0	0	0	0	0	0	0	0	1	0	0	0	0	0	0	0	0	0	0	0	0	0	0	0	0	0	0	0	0	1	0	0	0	0	0	0	0	0	0
RP11-357K9.2	0	0	0	8	2	3	0	0	0	0	2	0	0	0	0	0	0	0	4	28	0	0	0	0	2	0	0	0	0	0	0	4	13	4	0	7	0	0	0
RP11-358D17.1	0	0	0	0	0	0	0	0	0	0	0	0	0	0	0	0	1	0	0	0	0	0	0	0	0	0	0	0	0	0	0	0	0	0	0	0	0	0	0
RP11-358L22.2	14	37	33	39	16	4	23	34	25	37	18	33	29	22	21	32	18	18	25	20	26	8	14	21	10	34	27	28	22	28	21	33	22	24	16	28	32	19	13
RP11-358N4.3	0	1	0	0	0	0	0	0	0	0	0	0	0	0	0	0	0	0	0	0	0	0	0	0	0	0	0	0	0	0	0	0	0	0	0	0	0	0	0
RP11-358N4.5	0	0	0	0	0	0	0	0	0	0	0	0	0	0	0	0	0	0	0	0	0	0	0	0	0	0	0	0	0	0	0	0	0	0	0	0	1	0	0
RP11-358N4.6	0	0	0	0	0	0	0	0	0	0	0	0	0	0	0	0	0	0	0	0	0	0	0	1	0	0	0	0	0	0	0	0	0	0	0	0	0	0	0
RP11-359B20.1	10	10	6	19	3	1	6	5	9	10	4	12	9	4	6	15	9	4	11	2	7	1	17	3	10	13	12	10	8	10	13	5	10	8	3	17	15	4	0
RP11-359B20.5	0	0	0	0	0	0	0	1	0	0	0	0	0	0	0	0	0	0	0	0	0	0	0	0	0	0	0	0	0	0	0	0	0	0	0	0	0	0	1
RP11-359E7.3	7	11	8	10	5	3	9	14	2	3	2	2	2	7	7	11	8	0	9	0	14	3	5	4	7	21	13	3	6	5	5	4	4	5	4	7	18	16	6
RP11-359H18.2	2	3	1	1	1	1	4	0	3	2	0	2	6	1	0	2	6	2	2	0	1	1	1	1	4	3	1	2	2	1	0	3	0	5	0	1	2	0	2
RP11-359H3.1	0	0	0	0	0	0	0	0	0	0	0	0	0	0	0	2	1	0	1	0	0	0	1	0	0	0	0	0	0	2	0	3	0	0	0	0	0	0	0
RP11-359H3.4	0	0	1	0	0	2	0	0	1	0	0	0	0	0	0	0	0	0	0	0	0	0	0	0	0	1	0	0	0	0	1	1	0	0	1	1	1	0	0
RP11-359I18.1	0	1	1	0	0	0	0	0	0	0	0	0	2	0	1	0	0	0	0	0	2	0	0	1	1	0	0	1	0	1	0	0	1	0	0	0	0	3	0
RP11-359M6.2	3	7	2	3	3	3	0	2	2	5	0	4	3	3	1	2	2	1	1	0	1	1	1	2	1	0	2	2	0	2	2	1	4	3	0	3	3	5	1
RP11-359P14.3	0	0	0	0	0	0	0	0	0	0	0	0	0	0	0	0	0	0	0	0	0	0	0	0	0	0	0	0	0	0	0	0	0	0	0	0	0	0	0
RP11-359P18.1	0	1	0	0	0	0	1	0	0	2	0	2	0	0	0	1	0	1	0	0	0	0	1	0	0	0	0	0	0	0	0	1	1	0	0	1	0	1	0
RP11-359P18.2	0	1	0	0	0	0	0	0	0	0	0	0	0	0	0	0	0	0	0	0	0	0	0	0	0	0	0	0	0	0	0	0	0	0	0	0	0	0	0
RP11-359P18.5	0	0	0	0	0	0	0	0	0	0	0	0	0	0	0	0	0	0	0	0	0	0	0	0	0	0	0	0	0	0	0	0	0	0	0	0	0	0	0
RP11-359P18.6	0	0	0	0	0	0	0	0	0	0	0	0	0	0	0	0	0	0	0	0	0	0	0	0	0	0	0	0	0	0	0	0	0	0	0	0	0	0	0
RP11-359P18.7	0	0	0	0	0	0	0	0	0	0	0	0	0	0	1	0	0	2	0	0	0	0	0	0	0	0	1	0	0	0	1	0	0	0	0	0	0	0	0
RP11-359P18.8	0	0	0	0	0	0	0	0	0	0	0	0	0	0	0	0	0	0	0	0	0	0	0	0	0	0	0	0	0	0	0	0	0	0	0	0	0	0	0
RP11-35D5.4	0	1	0	0	1	0	1	0	0	0	0	0	0	0	0	1	0	1	0	0	0	0	0	0	0	0	0	0	0	0	0	0	0	0	0	0	1	0	0
RP11-35N6.6	0	0	0	0	0	0	0	0	2	0	0	0	0	0	0	0	0	0	0	0	0	0	0	0	0	0	0	0	0	0	0	0	0	0	0	0	0	0	0
RP11-360A9.3	0	0	0	0	0	0	0	0	0	0	0	0	0	0	0	0	0	0	0	0	0	0	0	0	0	0	0	0	0	0	0	0	0	0	0	0	0	0	0
RP11-360D2.1	0	0	1	0	0	0	0	0	0	0	0	0	0	0	1	0	0	0	0	0	0	0	0	0	0	0	0	0	0	0	0	0	0	0	0	0	0	0	0
RP11-360D2.2	8	9	13	4	7	0	7	3	12	4	4	9	3	4	2	5	3	2	8	2	3	4	4	8	5	7	7	4	4	17	6	7	2	7	8	15	11	3	3
RP11-360K13.2	0	0	0	0	0	0	0	0	0	0	0	0	0	0	0	0	0	0	0	0	0	0	0	0	0	0	0	0	0	0	0	0	0	0	0	0	0	0	0
RP11-360O19.1	1	1	5	2	1	1	1	1	1	3	0	2	0	2	1	1	2	0	0	0	0	1	1	1	3	1	2	3	4	0	1	1	0	0	1	2	3	0	1
RP11-360O19.5	6	5	18	14	5	3	12	7	13	25	2	5	3	6	4	16	5	3	10	0	7	2	4	3	6	2	4	11	3	16	5	4	12	4	1	11	4	1	3
RP11-361A21.3	0	2	1	0	0	1	0	0	0	0	0	0	0	0	0	1	0	0	0	0	0	0	0	0	0	0	0	0	0	0	1	0	0	0	0	0	0	3	1
RP11-361A23.1	0	0	0	0	0	0	0	0	0	0	0	0	0	0	0	0	0	0	0	0	0	0	0	0	0	0	0	0	0	0	0	0	0	0	0	0	0	0	0
RP11-361A23.2	0	0	0	0	0	0	0	2	0	1	0	0	0	0	0	0	0	0	0	0	0	0	0	0	0	0	0	0	1	4	0	0	0	0	0	0	0	0	0
RP11-361A23.3	0	0	0	0	0	0	0	0	0	0	0	0	0	0	0	0	0	0	0	0	0	0	0	0	0	0	0	0	0	0	0	0	0	0	0	0	0	0	0
RP11-361C13.1	0	0	0	0	0	0	0	0	0	0	0	0	0	0	0	0	0	0	0	0	0	0	0	0	0	0	0	0	0	0	0	0	0	0	0	0	0	0	0
RP11-361F15.5	0	0	0	0	0	0	1	1	0	0	0	0	0	0	0	0	0	0	0	0	0	0	0	0	0	0	0	0	0	0	0	0	0	0	0	2	0	0	0
RP11-361F19.1	0	0	0	0	0	0	0	0	0	0	0	0	0	0	0	0	0	0	0	0	0	0	0	0	0	0	0	0	0	0	0	0	0	0	0	0	0	0	0
RP11-361M10.3	7	3	5	3	3	2	2	4	2	4	3	2	1	3	3	4	4	1	2	1	5	2	0	1	5	9	6	2	6	8	2	2	3	5	2	5	5	5	1
RP11-361M10.4	0	0	0	0	0	0	0	0	0	0	0	0	0	0	0	0	0	0	0	0	0	0	0	0	0	0	0	0	0	0	0	0	0	0	0	0	0	0	0
RP11-361M4.1	0	1	2	0	0	0	0	0	0	0	0	0	1	0	1	0	1	1	1	2	1	0	0	0	0	0	1	1	0	0	0	0	0	0	0	1	1	1	2
RP11-362A1.2	0	0	0	0	0	0	0	0	0	0	0	0	0	0	0	0	0	0	0	0	0	0	0	0	0	0	0	0	0	0	0	0	0	0	0	0	0	0	0
RP11-362B23.1	0	0	0	0	0	0	0	0	0	0	0	0	0	0	0	0	0	0	0	0	0	0	0	0	0	0	0	0	0	0	0	0	0	0	0	0	0	0	0
RP11-362F19.2	9	30	15	12	2	4	8	14	10	16	10	15	15	14	6	20	14	8	14	14	12	6	5	7	9	12	15	13	10	11	8	9	5	12	3	16	25	19	11
RP11-362I1.2	0	0	0	1	0	0	0	1	0	0	0	0	0	0	0	0	0	0	0	0	0	0	0	0	0	0	0	0	0	0	0	0	0	0	0	0	0	0	0
RP11-362M19.1	0	0	0	0	0	0	0	0	0	0	0	0	0	0	0	0	0	0	0	0	0	0	0	0	0	0	0	0	0	0	0	0	0	0	0	0	0	0	0
RP11-363E6.1	0	0	0	0	0	0	0	0	0	0	0	0	0	0	0	0	0	0	0	0	0	0	0	0	0	0	0	0	0	0	0	0	0	0	0	0	0	0	0
RP11-363G10.3	0	0	0	0	0	0	0	1	0	0	0	0	0	0	0	0	0	0	0	0	0	0	0	0	0	0	1	0	0	0	0	0	0	0	0	0	0	0	0
RP11-363H12.1	2	1	0	2	0	1	1	3	2	2	1	3	1	4	3	1	1	0	0	0	0	0	0	2	0	1	0	5	3	0	4	0	1	0	0	1	0	1	1
RP11-363I22.3	0	0	0	0	0	0	0	0	0	1	0	0	0	0	1	0	0	0	0	0	0	1	0	0	0	1	0	0	1	0	0	0	1	0	0	0	0	0	0
RP11-364B14.3	0	0	0	0	0	0	0	0	2	0	0	0	0	0	0	0	0	0	0	0	0	0	0	0	0	1	0	0	0	0	0	0	0	0	1	0	0	0	0
RP11-364B6.2	0	23	23	5	9	1	5	3	11	9	10	1	12	10	13	8	43	1	11	6	17	3	5	8	3	6	5	6	2	5	8	17	7	4	8	6	18	22	40
RP11-364L4.1	20	57	59	60	16	14	37	20	39	55	16	38	47	27	28	44	26	22	43	13	27	22	28	21	22	28	27	37	28	42	23	54	36	40	18	47	50	14	21
RP11-364M6.1	2	0	1	0	0	0	0	0	0	0	0	1	0	0	0	0	1	0	0	0	0	0	1	0	0	0	1	0	0	2	0	0	0	0	0	1	3	0	0
RP11-364P2.2	0	0	0	0	0	0	0	0	0	0	0	0	0	0	0	0	0	0	0	0	0	0	0	0	0	0	0	0	0	1	0	0	0	0	1	1	0	0	0
RP11-365D23.2	0	6	1	4	3	0	1	0	3	2	3	1	2	3	2	5	1	1	1	0	5	0	0	0	1	1	2	2	4	3	2	0	2	1	2	1	1	3	0
RP11-365D23.4	6	9	12	7	3	0	11	12	9	6	1	8	5	5	7	22	6	1	9	2	11	3	4	7	3	7	9	2	2	6	4	2	5	1	2	6	3	5	0
RP11-365D9.1	2	8	7	4	1	0	2	0	1	4	4	6	3	6	0	3	3	3	1	0	1	1	4	1	2	6	2	0	7	5	8	4	3	1	3	1	3	1	0
RP11-365F18.1	0	0	0	1	0	0	3	0	0	1	0	1	0	1	0	0	0	0	0	0	0	1	0	0	0	0	0	0	2	0	1	1	0	0	1	0	2	0	0
RP11-365F18.3	10	20	12	15	7	4	14	15	4	14	3	6	8	11	12	10	13	1	9	12	19	3	4	6	3	14	7	12	1	1	5	11	9	9	7	9	21	6	10
RP11-365F18.6	0	0	1	0	1	0	0	0	0	0	0	0	0	1	1	0	0	0	0	0	1	0	1	3	0	0	0	0	0	0	0	0	0	0	0	1	0	2	0
RP11-365H23.1	0	1	1	0	0	0	1	0	2	0	1	0	0	1	0	2	0	0	0	0	0	0	0	1	1	1	0	0	0	2	2	1	0	1	1	0	2	0	1
RP11-365O16.1	0	0	0	0	0	0	0	0	0	0	0	0	0	0	0	0	0	0	0	0	0	0	0	0	0	0	0	0	0	1	0	0	0	0	0	0	0	0	0
RP11-365O16.5	3	3	3	3	1	0	3	4	5	3	2	7	5	3	4	4	0	1	1	0	5	4	2	3	2	6	3	3	3	5	1	4	7	4	1	3	11	0	2
RP11-365P13.6	0	0	1	0	0	0	0	0	0	0	0	0	1	0	0	0	0	0	0	0	0	0	0	0	0	0	0	1	1	0	0	0	0	0	0	0	1	3	0
RP11-366I13.3	4	2	5	2	1	0	0	2	2	2	1	0	0	0	1	1	1	3	2	0	1	3	3	0	0	1	0	2	1	0	0	0	1	2	1	2	2	0	0
RP11-366L18.1	0	0	3	0	0	0	1	1	2	0	0	1	1	1	1	0	0	0	0	1	0	0	0	0	1	0	0	1	1	1	0	0	1	2	1	4	1	0	0
RP11-366M4.1	2	0	0	1	1	0	0	2	2	1	0	0	1	0	0	0	0	1	2	0	0	1	1	2	0	4	0	1	1	1	0	0	0	1	0	0	1	0	0
RP11-366M4.11	20	77	51	55	20	20	43	65	31	55	32	27	47	49	51	66	65	21	42	4	62	18	27	30	24	71	53	16	25	65	52	25	32	39	19	36	67	43	70
RP11-366M4.12	0	0	1	0	0	0	0	0	0	1	0	0	0	0	0	0	0	0	0	0	0	0	1	0	0	0	0	0	3	0	1	0	0	0	1	0	0	0	0
RP11-366M4.14	0	1	0	0	0	0	2	1	0	0	0	0	0	0	0	0	0	0	0	0	0	0	0	0	0	0	0	0	0	0	0	1	2	0	0	0	0	0	0
RP11-366M4.15	0	2	0	2	0	0	0	1	0	0	0	1	0	1	0	0	0	0	0	2	0	1	0	0	0	3	0	0	0	1	1	2	0	0	1	1	3	0	2
RP11-366M4.17	1	2	7	7	0	0	2	2	3	2	2	1	3	3	2	2	2	0	2	0	4	1	2	4	4	7	2	2	2	3	2	0	6	1	8	0	2	1	0
RP11-366M4.18	0	0	0	0	0	0	0	0	0	0	0	0	0	0	0	0	0	0	0	0	0	0	0	0	0	0	0	0	0	0	0	0	0	0	0	0	0	0	0
RP11-366M4.19	0	0	0	0	0	0	0	0	0	0	0	0	0	0	0	0	0	0	0	0	0	0	0	0	0	0	0	0	0	0	0	0	0	0	0	0	0	0	0
RP11-366M4.2	0	1	3	0	1	0	0	1	0	0	0	0	0	0	0	0	0	0	0	0	0	0	1	0	0	0	0	0	1	0	4	1	0	1	1	1	0	0	0
RP11-366M4.6	0	0	0	0	0	0	0	0	0	0	0	0	0	0	0	0	0	0	0	0	0	0	0	0	0	1	0	0	0	0	0	0	0	0	0	0	0	0	0
RP11-366M4.8	0	0	0	0	0	0	0	0	1	0	0	0	0	0	0	0	0	0	0	0	0	0	0	0	0	0	0	0	0	0	0	0	0	0	0	0	0	1	0
RP11-366N18.2	0	0	0	0	0	0	0	0	0	0	0	0	0	0	0	0	0	0	0	0	0	0	0	0	0	0	0	0	0	0	0	0	0	0	0	0	0	0	0
RP11-366N18.5	0	0	0	0	0	0	0	0	0	0	0	0	0	0	0	0	0	0	0	0	0	0	0	0	0	0	0	0	0	0	0	0	0	0	0	0	0	0	0
RP11-367E12.4	0	0	3	1	1	1	0	0	1	0	0	0	3	0	1	1	0	0	0	0	1	0	0	0	0	6	0	0	2	0	0	0	2	1	0	0	0	0	0
RP11-367G18.2	5	1	1	4	1	0	2	5	3	0	2	2	1	1	0	1	0	1	2	1	2	3	1	2	1	0	2	5	4	2	0	0	1	4	0	5	2	2	2
RP11-367H5.8	1	3	2	3	5	2	5	3	4	2	2	2	1	0	1	2	2	1	1	0	0	1	2	1	2	2	4	0	1	1	1	1	0	0	0	2	2	3	1
RP11-367J7.4	0	0	0	0	0	0	0	0	0	0	0	0	0	0	0	0	0	0	0	0	0	0	0	0	0	0	0	0	1	0	0	0	0	0	0	0	0	0	0
RP11-367O10.1	0	0	0	1	0	0	0	0	0	0	0	0	0	0	0	0	0	0	0	0	0	0	0	0	0	0	0	0	0	0	0	0	0	0	0	0	0	0	0
RP11-368E13.1	0	0	0	0	0	0	0	0	0	0	0	0	0	0	0	0	0	0	0	0	0	0	0	0	0	0	0	0	0	0	0	0	0	0	0	0	0	0	0
RP11-368J21.3	24	46	20	20	5	6	20	10	14	13	10	0	20	9	21	18	26	5	14	6	24	7	4	12	18	18	19	0	9	0	19	15	15	14	22	14	19	26	27
RP11-368J21.4	0	0	0	0	0	0	0	0	0	0	0	0	0	2	0	0	0	0	0	0	0	0	0	0	0	0	0	0	0	1	0	0	0	0	0	0	0	0	0
RP11-368J22.2	1	0	6	5	1	1	0	0	4	0	1	4	0	1	1	2	2	0	0	3	1	1	1	0	3	4	1	0	1	4	2	0	4	1	3	1	1	1	0
RP11-368M16.10	1	0	0	0	0	0	2	1	1	1	0	0	0	0	2	0	1	1	2	3	1	0	1	1	0	0	0	3	0	0	0	1	4	1	0	3	0	1	0
RP11-368M16.3	8	9	8	5	3	3	5	11	8	6	8	5	6	6	4	3	5	1	14	0	15	4	3	0	4	11	9	3	3	7	4	12	5	6	2	4	7	4	5
RP11-368M16.5	0	0	0	0	0	0	0	0	0	0	3	0	0	0	0	0	0	0	0	0	0	0	1	1	0	0	0	0	0	0	0	0	0	0	0	0	0	0	0
RP11-368M16.6	0	1	1	1	0	0	1	0	0	1	0	3	4	0	1	1	0	1	1	0	0	1	0	2	0	1	0	0	0	0	0	0	2	0	0	2	2	0	2
RP11-368M16.7	1	0	0	0	0	0	0	0	0	1	0	0	0	0	0	0	2	0	0	0	0	0	0	0	0	0	0	1	0	0	0	0	0	0	0	0	0	0	0
RP11-368M16.8	0	0	0	0	0	0	0	0	0	0	0	0	0	0	0	0	0	0	0	0	0	0	0	0	0	0	0	0	0	0	0	0	0	0	0	0	0	0	0
RP11-368M16.9	0	2	1	0	0	0	0	0	0	1	0	0	0	0	0	1	0	1	1	0	1	1	0	1	1	0	1	0	1	0	0	0	1	0	0	0	1	0	1
RP11-368N21.1	0	0	0	0	0	0	0	0	0	0	0	0	0	0	0	0	0	0	0	0	0	0	0	0	0	0	0	0	0	0	0	0	0	0	0	0	0	0	0
RP11-368P15.1	1	0	1	0	0	0	4	0	0	0	0	0	0	2	0	2	1	1	0	0	0	0	0	0	0	0	0	0	0	1	0	0	1	0	1	0	0	0	0
RP11-368P15.2	0	1	1	2	1	0	1	3	1	4	0	0	0	0	0	2	2	0	0	0	0	0	0	1	1	1	0	5	0	2	0	1	5	1	0	1	0	1	0
RP11-369G6.2	0	18	28	17	8	3	25	29	19	25	8	20	8	12	10	31	21	4	15	0	16	3	6	7	10	14	20	17	9	24	18	11	11	3	8	18	15	12	5
RP11-369J21.11	0	1	1	0	0	1	0	0	0	0	1	0	0	0	0	0	0	0	0	0	3	1	0	0	0	1	0	0	0	0	0	1	0	0	1	0	2	2	0
RP11-369J21.13	11	26	26	14	6	6	15	25	9	8	14	4	11	8	6	9	12	4	6	0	19	4	13	7	12	23	6	11	16	13	6	10	9	11	10	30	10	12	9
RP11-369K16.1	8	6	6	4	2	2	3	8	6	15	1	4	4	7	5	9	6	2	8	3	15	4	0	8	2	12	7	7	3	9	4	7	12	5	4	6	14	3	2
RP11-369K17.2	0	0	1	0	0	0	0	0	0	1	0	0	1	1	0	0	1	0	0	0	0	0	0	0	0	1	0	0	1	0	0	0	0	0	0	0	0	0	0
RP11-36C20.1	3	9	5	4	2	0	4	0	7	10	5	3	1	6	2	3	2	4	1	4	2	1	3	1	1	1	4	4	3	7	1	2	7	5	2	2	5	3	8
RP11-370B6.1	0	0	0	0	0	3	0	0	1	0	0	0	0	0	0	0	0	0	0	0	0	0	0	0	0	0	0	1	0	0	0	0	1	0	0	0	0	0	0
RP11-370I10.4	0	0	1	0	0	0	0	0	0	0	0	0	0	0	0	0	0	0	0	2	0	0	0	0	0	0	0	0	0	0	0	0	0	0	0	0	0	0	0
RP11-370P15.1	0	0	0	0	0	0	0	0	0	0	0	0	0	0	0	0	0	0	0	0	0	0	0	0	0	0	0	0	0	0	0	0	0	0	0	0	0	0	0
RP11-371A22.1	17	89	299	143	13	85	279	150	26	86	12	77	85	124	13	80	29	60	132	1194	42	18	55	16	14	32	95	144	21	235	21	99	23	25	289	121	227	88	13
RP11-371E8.2	0	0	0	0	0	0	0	0	0	0	0	0	0	0	0	0	0	0	0	0	0	0	0	0	0	0	0	0	0	0	0	0	0	0	0	0	0	0	0
RP11-371E8.4	8	8	8	12	2	4	8	20	10	6	2	10	34	8	12	8	6	0	10	12	4	2	4	10	2	26	6	6	6	4	6	10	8	6	0	18	36	20	16
RP11-372E1.1	2	0	5	3	1	1	9	3	5	9	2	3	1	6	0	4	1	1	1	2	2	4	2	0	0	4	2	3	0	7	2	6	5	3	3	2	4	1	2
RP11-372E1.7	4	4	1	3	1	0	0	4	2	1	0	2	2	4	2	1	3	1	3	0	3	1	0	1	0	3	4	0	3	7	0	1	2	2	2	0	1	2	0
RP11-372K20.1	0	0	0	0	0	0	0	0	0	0	0	0	0	0	0	0	0	0	0	0	0	0	0	0	0	0	0	0	0	0	0	0	0	0	0	0	0	0	1
RP11-373A6.1	0	0	0	0	0	0	0	0	1	0	0	0	0	0	0	0	0	0	0	0	0	1	2	0	0	0	0	0	0	0	0	0	0	0	0	0	0	0	0
RP11-373D7.1	0	0	0	0	0	0	0	0	0	1	0	0	0	1	0	0	0	0	0	0	0	0	0	1	0	0	0	0	0	0	0	0	0	0	0	0	0	0	0
RP11-373E16.1	0	0	0	0	0	0	1	0	0	0	0	0	0	0	0	0	0	0	0	0	1	0	0	0	0	0	0	0	0	0	0	0	0	0	1	0	0	0	0
RP11-373F14.1	0	0	0	0	0	0	0	0	0	0	0	0	0	0	0	0	0	0	0	0	0	0	0	0	0	0	0	0	0	0	0	0	0	0	0	0	0	0	0
RP11-373F14.2	0	0	0	0	0	0	0	0	0	0	0	0	0	0	0	0	0	0	0	0	0	0	0	0	0	0	0	0	0	0	0	0	0	0	0	0	0	0	0
RP11-373N22.4	1	1	0	0	0	0	0	1	3	4	0	1	0	0	1	1	1	1	0	0	6	0	0	0	0	3	2	0	0	0	0	0	0	0	1	0	2	1	1
RP11-373N24.2	0	0	1	2	0	0	0	1	5	2	0	1	2	2	0	4	0	1	1	0	0	1	1	0	0	1	0	3	0	5	0	2	3	0	2	1	1	1	0
RP11-374I15.1	0	0	0	0	0	0	0	0	0	0	0	0	0	0	0	0	0	0	0	0	0	0	0	0	0	0	0	0	0	1	0	0	0	0	0	0	0	1	0
RP11-374M1.10	0	0	1	0	0	0	0	0	0	0	0	0	0	0	0	0	0	0	0	0	0	0	0	0	0	0	0	0	0	0	0	0	0	0	0	0	0	0	0
RP11-374M1.11	0	1	0	0	0	0	0	0	0	0	0	0	0	0	0	0	2	0	0	0	2	0	1	0	0	1	0	0	0	0	0	0	0	2	0	0	0	2	0
RP11-374M1.7	0	0	0	0	0	0	0	0	0	0	0	0	0	0	0	0	0	0	0	0	0	0	0	0	0	0	0	0	0	0	0	0	0	0	0	0	0	0	0
RP11-374M1.9	1	0	0	1	0	0	0	0	1	0	2	0	0	0	0	0	0	0	1	0	0	0	2	0	0	0	0	0	0	0	0	0	0	0	0	0	1	0	0
RP11-375A20.1	0	0	0	0	0	0	0	0	0	0	0	0	0	0	0	1	0	0	0	0	0	0	0	0	0	0	0	1	0	0	0	0	0	1	0	0	0	0	0
RP11-375D13.1	0	0	0	0	0	0	0	0	0	0	0	0	0	0	0	0	0	0	0	0	0	0	0	0	0	0	0	0	0	0	0	0	0	0	0	0	0	0	0
RP11-375N15.1	0	1	0	0	0	1	0	1	0	1	0	0	2	0	0	0	1	1	0	0	0	0	0	0	1	0	0	0	0	0	0	3	0	0	1	1	0	0	1
RP11-375N9.2	0	0	4	0	0	0	0	3	5	1	1	1	2	2	0	4	1	1	0	0	1	0	0	2	0	0	0	1	0	0	0	0	0	0	1	3	4	0	0
RP11-376N17.4	0	2	1	0	0	0	2	0	0	1	0	1	1	1	0	1	2	1	2	0	1	0	1	0	1	2	0	0	1	1	0	0	0	0	2	0	2	0	0
RP11-377D9.1	0	0	0	0	0	0	0	0	0	0	0	2	0	1	0	0	0	0	1	0	0	0	0	0	0	0	0	0	0	1	0	1	0	1	0	0	0	0	0
RP11-377H23.1	0	0	0	0	0	0	0	0	0	0	0	0	0	0	0	0	0	0	0	0	0	0	0	0	0	0	0	0	0	0	0	0	0	0	0	0	0	0	0
RP11-377K22.2	0	0	1	0	0	0	0	0	0	0	0	0	0	0	0	0	0	0	0	0	0	0	0	0	0	0	0	0	0	0	0	0	0	0	0	0	0	0	0
RP11-378G13.2	1	0	0	3	2	0	1	0	4	2	1	1	0	2	0	0	0	1	0	0	0	3	0	0	2	0	0	2	0	2	1	0	2	2	4	2	1	2	0
RP11-378I6.2	1	0	12	1	3	0	2	5	8	5	1	2	3	1	3	8	1	3	2	0	4	0	1	4	3	1	3	1	0	6	2	0	4	2	0	6	7	2	3
RP11-378I6.3	0	2	5	1	1	0	0	2	2	4	0	1	6	1	0	4	1	2	1	0	3	1	2	2	1	1	1	3	2	8	4	0	2	1	1	6	1	3	5
RP11-378J18.10	3	5	7	7	1	1	5	6	5	10	1	1	4	1	2	7	3	3	2	0	2	2	0	0	4	2	4	6	6	1	3	9	0	1	1	3	9	7	6
RP11-378J18.6	3	0	7	6	2	0	3	5	3	5	1	4	3	6	2	7	3	0	4	0	2	2	2	2	3	4	4	5	2	6	2	6	4	5	1	1	4	2	2
RP11-378N18.1	0	0	0	0	0	0	0	0	0	0	0	0	0	0	0	0	0	0	0	0	0	0	0	0	0	0	0	0	0	0	0	0	0	0	0	0	0	0	0
RP11-379B18.1	0	0	1	1	1	1	1	1	1	2	0	1	1	0	1	4	0	2	0	0	0	0	0	0	0	4	0	0	1	1	1	1	0	0	0	1	1	1	1
RP11-379F4.1	1	3	4	0	1	1	1	2	0	2	0	3	0	0	1	3	0	0	1	0	3	0	0	0	2	1	2	0	0	3	1	1	0	0	2	1	5	0	2
RP11-379I19.2	0	0	0	0	0	0	0	0	0	0	0	0	0	0	0	0	0	0	0	0	0	0	0	0	0	0	0	0	0	0	0	0	0	0	0	0	0	0	0
RP11-379J13.1	0	0	0	0	0	0	0	1	0	0	0	0	0	0	0	0	0	0	1	0	0	0	0	0	0	0	0	0	0	1	0	0	0	0	0	0	0	0	0
RP11-379K17.2	0	0	0	0	0	0	0	0	0	0	0	0	0	0	0	0	0	0	0	0	0	0	0	0	0	0	0	0	0	0	0	0	0	0	0	0	0	0	1
RP11-379K17.5	0	0	1	0	0	0	0	0	0	2	0	1	0	1	0	2	1	0	1	0	0	0	0	0	0	0	0	1	0	0	0	2	0	0	1	0	0	0	0
RP11-379K17.9	4	3	0	6	0	0	8	2	2	0	3	3	0	4	0	7	0	0	0	3	0	2	0	3	5	0	6	4	3	4	3	0	0	3	0	7	4	0	0
RP11-379P1.4	0	0	0	0	0	1	0	0	0	1	0	1	0	0	0	0	0	0	0	0	0	0	0	0	0	1	0	0	0	1	0	0	2	0	0	0	0	0	0
RP11-37J13.1	0	0	1	1	1	0	1	0	0	0	2	0	0	1	1	0	2	0	3	0	2	2	0	0	1	2	0	1	0	2	1	0	0	0	0	2	0	0	2
RP11-37O16.8	1	2	1	2	0	0	0	0	1	0	0	1	0	0	0	1	1	0	0	0	0	1	1	2	2	0	0	0	1	1	6	2	1	5	0	1	5	1	0
RP11-380D15.2	0	0	1	1	2	0	0	0	0	0	0	0	1	0	0	3	0	0	0	0	0	0	0	1	0	0	2	0	3	0	0	0	1	0	0	0	0	0	0
RP11-380G5.3	8	42	40	38	20	6	12	24	28	36	18	24	24	22	10	32	12	16	26	10	24	16	20	16	12	14	24	28	16	66	24	40	32	36	8	26	52	30	24
RP11-380I10.2	0	1	0	1	0	0	0	0	0	0	0	0	0	0	0	0	2	0	0	0	0	0	0	0	0	0	1	0	0	0	0	0	1	0	1	0	1	1	1
RP11-380I10.3	0	0	0	0	0	0	0	0	0	0	0	0	0	0	0	0	0	0	0	0	0	0	0	0	0	0	0	0	0	0	0	0	0	0	0	0	0	0	0
RP11-380I20.2	0	0	0	0	0	0	0	0	0	0	0	0	0	0	0	0	1	0	0	0	0	0	0	0	0	0	0	0	0	0	0	0	0	0	0	0	0	0	0
RP11-380N8.6	0	0	0	0	0	0	0	0	0	0	0	0	0	0	0	0	0	0	0	0	0	0	0	0	0	0	0	0	0	0	0	0	0	0	0	0	0	0	0
RP11-381E24.1	3	13	12	8	2	5	8	9	16	5	9	2	7	8	2	9	3	2	7	4	7	5	3	10	6	11	3	10	6	17	4	3	15	8	5	11	16	6	4
RP11-381E24.4	4	5	9	6	4	1	4	1	11	7	3	4	0	3	1	9	6	1	3	5	5	3	1	2	4	1	2	7	5	5	4	3	7	4	2	4	9	3	1
RP11-381O7.3	23	81	101	69	38	24	35	69	55	80	31	48	66	58	37	146	48	22	52	19	86	24	32	25	36	61	70	57	47	57	48	51	43	55	35	72	82	51	31
RP11-382A18.3	0	0	0	0	0	0	0	1	0	0	0	0	0	0	0	0	0	0	0	0	0	0	0	0	0	0	0	0	0	0	0	0	0	0	0	0	1	0	1
RP11-382A20.1	0	3	5	1	0	0	1	3	2	6	0	1	1	3	0	2	2	1	2	0	0	4	2	1	2	1	2	0	2	3	1	0	1	2	1	0	1	2	0
RP11-382A20.3	156	493	473	357	172	106	138	307	212	265	133	126	322	228	299	425	472	153	246	83	434	143	153	206	170	402	323	213	180	299	168	183	230	226	177	290	470	431	486
RP11-382B18.3	0	0	0	0	0	0	0	0	0	0	0	0	0	0	0	0	1	0	0	0	0	0	0	0	0	0	0	0	1	0	0	0	0	0	0	0	0	0	0
RP11-382B18.5	0	1	3	7	0	0	3	0	2	0	3	0	3	0	0	9	4	0	0	0	2	1	0	0	0	3	0	3	0	0	0	0	0	0	0	1	0	4	4
RP11-382B18.6	0	0	0	0	0	0	0	0	0	0	0	0	0	0	0	0	0	0	0	0	0	0	0	0	0	0	0	0	0	0	0	0	0	0	0	0	0	0	0
RP11-382D8.3	2	9	5	4	4	3	0	4	2	3	2	2	5	4	5	4	3	2	5	0	7	0	2	5	8	2	2	2	7	5	4	11	2	4	7	3	7	3	6
RP11-382D8.5	28	28	48	52	20	12	22	16	24	34	18	24	26	22	16	30	14	16	22	12	18	16	32	10	22	24	22	32	24	14	20	36	20	16	10	30	52	22	16
RP11-382F24.1	0	0	0	1	0	1	0	0	0	0	0	0	0	0	0	0	1	0	0	0	2	0	0	0	0	0	0	0	0	0	0	0	0	0	0	0	1	0	0
RP11-382H24.2	1	0	1	0	0	0	0	0	1	0	0	0	0	1	0	0	0	0	0	3	2	0	0	0	0	0	0	0	1	1	0	0	0	0	0	1	0	0	0
RP11-382J24.2	4	11	15	15	4	0	2	8	6	10	6	6	8	4	9	8	6	5	7	7	3	1	5	1	6	8	6	9	10	13	7	7	13	3	1	7	6	3	5
RP11-382M14.1	0	1	1	0	0	0	1	0	0	0	1	0	0	0	0	1	0	0	0	0	0	1	0	0	0	0	0	0	0	0	0	1	0	0	0	0	0	1	1
RP11-382N13.1	4	0	4	1	1	0	9	0	1	1	5	3	0	0	0	0	1	0	2	0	0	1	0	1	0	0	1	2	2	5	2	4	0	1	0	7	5	2	1
RP11-382N13.3	0	0	3	1	0	0	0	2	1	1	1	0	1	0	1	0	1	0	0	1	0	1	1	0	0	0	0	1	0	0	0	0	0	0	0	1	0	0	0
RP11-382N13.4	0	0	0	0	0	0	0	0	0	1	0	0	0	0	0	0	1	0	0	0	1	0	0	0	0	1	0	0	0	0	0	0	1	0	0	0	0	1	0
RP11-382N13.6	0	0	0	0	0	0	0	0	0	0	0	0	0	0	0	0	0	0	0	0	0	0	0	0	0	0	0	0	0	0	0	0	0	0	1	0	0	0	0
RP11-383B24.3	0	0	0	0	0	0	0	0	0	0	0	0	0	0	0	0	0	0	0	0	0	0	0	0	0	0	0	0	0	0	0	0	0	0	0	0	1	1	0
RP11-383F6.1	3	1	7	9	4	2	5	10	2	6	3	2	7	7	3	7	8	1	3	0	2	1	1	4	4	8	2	4	3	6	3	3	3	7	2	3	3	4	4
RP11-383G10.1	0	0	0	0	0	0	0	0	0	0	0	0	1	0	0	1	0	0	0	0	0	0	0	0	0	0	0	0	0	1	0	0	1	0	0	0	0	0	0
RP11-383G10.3	0	2	3	4	6	0	1	2	3	4	1	1	2	0	0	4	5	1	3	0	2	3	1	2	2	3	3	4	5	5	0	3	2	3	3	6	5	0	0
RP11-383G6.4	0	0	0	1	0	10	0	0	0	0	3	0	15	0	0	4	0	0	0	8	2	3	0	0	0	0	0	26	11	0	0	0	0	0	0	2	0	0	0
RP11-383J24.2	0	0	1	3	1	0	0	0	2	1	0	1	1	0	1	0	1	1	0	0	1	0	0	0	2	1	0	0	0	1	0	0	0	1	2	1	1	1	2
RP11-384A12.1	2	1	7	1	2	2	6	3	6	7	2	2	2	2	1	8	1	2	0	0	7	0	2	0	3	1	1	2	1	3	3	1	6	6	2	4	5	2	3
RP11-384B12.2	4	5	2	12	2	1	3	5	2	4	2	3	2	2	2	5	1	1	6	0	6	1	1	1	2	2	5	3	1	7	1	0	2	3	0	5	2	7	4
RP11-384B12.3	2	9	9	6	1	0	2	2	6	5	0	3	4	6	3	4	7	3	2	9	6	2	3	5	5	6	2	5	3	8	4	2	2	3	4	7	3	5	5
RP11-384C12.1	0	0	0	0	0	0	0	0	0	0	0	0	0	0	0	0	0	0	0	0	0	0	0	0	0	0	0	0	0	0	0	0	0	0	0	0	0	0	0
RP11-384D10.1	0	0	0	0	0	0	0	0	0	0	0	0	0	0	0	0	0	0	0	0	0	0	0	0	0	0	0	0	0	0	0	0	0	0	0	0	0	0	0
RP11-384K6.6	123	318	318	257	87	96	156	233	121	263	111	107	265	137	231	212	194	109	131	57	153	119	175	176	158	258	271	303	142	223	156	136	176	207	97	253	263	110	166
RP11-384L8.2	4	7	6	9	2	1	3	4	4	19	5	7	4	8	3	7	5	1	9	0	3	1	4	1	10	2	3	5	5	6	1	0	0	2	1	2	9	4	1
RP11-385D13.1	16	44	39	24	9	0	37	19	23	33	13	17	17	27	16	33	13	2	22	10	11	9	14	12	12	39	13	21	13	33	7	7	23	13	6	19	33	16	15
RP11-385J1.3	0	0	0	6	0	0	0	0	0	0	0	0	0	0	0	0	0	0	0	0	0	0	0	0	0	0	0	0	0	0	2	0	0	0	0	0	0	0	0
RP11-385M4.2	0	0	0	0	0	0	0	1	0	0	1	0	0	0	0	0	0	0	0	0	0	0	0	0	0	0	0	0	0	1	0	0	0	0	0	0	0	0	0
RP11-385M4.3	0	0	0	1	1	1	0	0	0	0	0	0	0	2	0	1	0	0	0	0	1	1	0	0	0	0	0	0	0	0	0	0	0	0	0	1	2	1	0
RP11-385N17.3	0	0	0	0	0	0	0	0	0	0	0	0	0	0	0	0	0	0	0	0	0	0	0	0	0	0	0	0	0	0	0	0	0	1	0	0	0	0	0
RP11-386B1.1	0	0	0	0	0	0	0	0	0	0	0	0	0	0	0	1	0	0	0	0	0	0	0	0	0	0	0	0	0	0	0	0	0	0	0	0	0	0	0
RP11-386B13.1	0	0	0	0	0	0	0	0	0	0	0	0	0	0	0	0	0	0	0	0	0	0	0	0	0	0	0	0	0	0	0	0	0	0	0	0	0	0	0
RP11-386D6.3	0	0	0	0	0	0	0	0	0	0	0	0	0	0	0	0	0	0	0	0	0	0	0	0	0	0	0	0	0	0	0	0	0	0	0	0	0	0	0
RP11-386G11.11	2	0	2	0	0	0	1	0	3	0	1	0	0	0	0	1	0	0	1	0	2	2	0	0	0	1	0	0	1	0	1	0	0	1	4	1	1	0	0
RP11-386I14.2	0	1	3	2	0	0	1	1	2	2	2	0	1	0	0	1	1	0	3	0	2	0	1	2	1	0	2	0	0	1	1	0	1	4	1	0	2	0	1
RP11-386I14.3	1	1	3	3	0	0	1	1	2	7	2	0	2	1	3	2	1	0	3	0	0	0	0	2	1	6	0	0	2	0	0	0	0	1	4	4	0	2	5
RP11-386I23.1	65	146	146	119	58	33	116	108	97	187	49	128	99	86	70	146	100	43	121	31	109	49	33	55	51	111	110	74	75	110	68	53	80	77	39	84	122	80	69
RP11-386M24.1	0	1	1	0	0	2	0	0	0	1	0	0	0	1	1	2	1	0	0	0	0	0	0	0	0	0	0	0	1	0	0	0	0	0	0	0	0	0	0
RP11-386M24.4	3	2	2	1	1	0	0	3	1	3	0	2	0	1	1	2	0	2	2	0	2	0	0	0	2	2	1	3	1	2	1	3	1	1	4	4	0	6	0
RP11-386M24.5	1	0	0	1	0	1	0	0	0	0	0	0	0	0	0	1	1	0	0	0	1	0	0	0	0	2	0	0	2	0	0	1	0	0	0	0	0	0	0
RP11-388B24.4	0	0	0	0	1	0	0	0	2	0	0	2	0	0	0	0	0	1	0	0	0	2	0	0	2	0	1	0	0	1	1	0	0	0	1	1	1	0	0
RP11-388E23.3	0	0	1	1	1	1	0	0	2	0	0	0	1	0	0	1	0	0	0	0	0	0	0	0	0	1	0	0	0	0	0	0	0	0	0	0	1	1	0
RP11-388E23.4	0	0	0	0	0	0	0	0	0	0	0	0	0	0	0	0	0	0	0	0	0	0	0	0	0	0	0	0	0	0	0	0	0	0	0	0	0	0	0
RP11-388G3.1	0	0	1	0	0	0	0	0	0	0	0	0	0	0	0	0	0	0	0	0	0	1	0	0	0	0	0	0	0	0	0	0	0	0	0	0	0	0	0
RP11-388K12.3	0	1	0	0	1	0	0	1	1	0	0	0	0	1	0	1	2	1	0	2	1	0	0	0	0	0	3	0	1	0	1	0	0	1	0	1	2	0	0
RP11-388M20.7	1	0	0	0	0	0	0	0	0	0	0	0	0	0	0	0	0	0	1	0	0	0	0	0	0	0	0	0	2	0	0	0	0	0	0	0	1	0	0
RP11-389C8.1	0	0	1	0	0	0	2	3	1	2	2	1	1	0	0	0	0	0	1	0	1	0	0	2	0	1	0	1	1	3	0	0	0	0	0	0	0	0	0
RP11-389O22.4	1	0	1	2	0	0	0	0	0	0	0	0	0	0	0	1	1	0	0	1	0	0	0	0	0	0	2	0	1	0	0	2	0	0	1	0	2	0	0
RP11-389O22.5	1	0	1	3	2	0	0	1	1	0	0	0	0	0	0	0	0	0	0	0	0	0	0	1	1	0	1	4	0	0	0	1	0	0	1	1	1	0	0
RP11-38C17.1	7	8	6	13	0	6	4	4	13	5	2	3	9	3	3	14	11	0	3	0	5	0	4	4	3	12	2	0	9	8	0	0	0	9	0	9	7	25	4
RP11-38G5.3	1	0	0	0	0	0	0	0	0	0	0	0	0	0	0	0	0	0	0	0	0	0	0	0	0	0	0	0	0	0	0	0	0	0	0	0	1	0	0
RP11-38J22.2	1	1	0	0	0	0	0	0	0	0	0	0	0	0	0	0	0	0	0	0	0	0	0	1	0	0	0	0	0	0	0	0	0	0	2	0	0	0	0
RP11-38O14.5	0	1	0	0	0	1	0	0	0	0	0	0	0	0	0	0	0	0	0	0	0	0	0	1	0	0	3	0	0	2	3	0	1	0	1	1	0	1	0
RP11-38O14.6	0	0	0	0	0	0	0	0	0	0	0	0	0	0	0	0	0	0	0	0	0	0	0	0	0	0	0	0	0	0	0	0	0	0	0	0	0	0	0
RP11-38O23.3	0	3	3	2	1	2	1	2	1	0	1	0	1	2	0	3	1	0	1	1	0	2	2	0	0	3	1	2	1	1	0	1	1	1	0	1	3	2	0
RP11-38O23.4	12	36	17	22	12	6	7	19	12	36	6	14	20	12	14	15	27	7	23	101	13	9	6	6	6	31	25	13	8	10	14	13	12	14	7	13	20	25	19
RP11-38O23.7	0	0	0	0	0	0	0	0	0	0	0	0	0	0	0	0	0	0	0	0	0	0	0	0	0	0	0	0	0	0	0	0	0	0	0	0	0	0	0
RP11-390C19.1	0	0	0	0	0	0	0	0	0	0	0	0	0	0	0	0	0	0	0	0	0	0	0	0	0	0	0	0	0	0	0	0	0	0	0	0	0	0	0
RP11-390F10.3	0	0	0	0	0	0	0	0	0	0	0	0	0	0	0	0	0	0	0	0	0	0	0	0	0	0	0	0	0	0	0	0	0	0	0	0	0	1	0
RP11-390F4.2	3	1	6	0	2	2	4	3	11	2	5	2	1	4	0	3	2	1	6	0	34	0	2	1	8	6	4	9	0	3	2	3	6	4	5	4	6	1	1
RP11-390G14.1	4	23	10	7	6	0	4	8	6	6	4	4	6	10	2	10	9	1	4	1	5	3	5	3	4	10	3	5	6	8	5	9	6	3	4	6	5	6	4
RP11-390K5.1	1	0	0	0	0	1	0	1	1	0	0	0	0	1	1	0	0	0	1	1	1	0	0	0	0	0	1	0	0	0	1	1	1	0	0	0	0	0	1
RP11-390M11.1	14	15	29	30	11	6	16	11	10	28	5	29	17	15	14	19	17	7	12	13	15	7	12	12	14	16	17	17	12	23	14	18	15	15	7	13	28	14	12
RP11-390P2.2	63	143	138	141	67	37	54	59	79	109	24	74	84	90	57	110	99	56	121	55	76	73	70	52	89	46	108	71	91	111	83	128	102	121	47	104	160	36	51
RP11-391J13.1	0	0	0	2	0	0	0	0	0	0	1	0	3	1	0	0	0	0	0	2	0	0	0	0	0	1	1	1	1	1	0	0	1	1	1	0	1	0	2
RP11-391L3.5	11	22	46	21	15	3	31	31	35	52	23	27	17	18	5	26	13	8	34	2	20	13	23	8	21	41	13	24	13	33	12	12	21	25	9	15	42	11	5
RP11-392A14.9	24	53	39	20	4	11	11	18	10	12	6	7	21	9	15	19	20	6	23	5	16	15	8	6	15	14	14	28	11	20	21	40	21	17	11	25	21	22	17
RP11-392C20.1	0	0	0	0	0	0	0	0	0	0	0	0	0	0	0	0	0	0	0	0	0	0	0	0	0	0	0	0	0	0	0	0	0	0	0	0	0	0	0
RP11-392E22.3	0	0	0	0	0	0	0	0	0	0	0	0	0	0	0	0	0	0	0	0	0	0	0	0	0	0	0	0	0	0	0	0	0	0	0	0	0	0	0
RP11-392E22.5	0	5	2	0	0	0	1	1	0	0	0	0	4	0	0	0	0	0	2	0	0	0	5	0	1	0	0	1	0	0	0	3	0	2	0	0	4	0	0
RP11-392E22.9	3	1	2	0	1	2	3	2	1	2	4	1	6	0	0	1	3	4	1	0	0	1	0	0	0	22	3	2	3	1	4	3	2	0	4	2	4	0	0
RP11-392L5.2	0	0	0	0	0	0	0	0	0	0	0	0	0	1	0	0	0	0	0	0	0	0	0	0	0	0	0	0	0	0	0	0	0	0	0	0	0	0	0
RP11-392O18.2	6	20	5	13	5	0	8	13	4	8	5	8	7	10	5	7	4	5	8	0	9	5	3	3	3	7	14	5	4	6	12	5	6	4	6	8	9	1	3
RP11-392P7.1	1	3	1	4	4	4	3	3	2	1	2	1	1	1	0	2	0	2	1	1	0	1	1	3	1	4	1	4	3	0	4	3	5	4	1	5	1	1	2
RP11-393B14.2	0	0	0	0	0	0	0	0	0	0	0	0	0	0	0	0	0	0	0	0	0	0	0	0	0	0	0	0	0	0	0	0	0	0	0	0	0	0	0
RP11-393I2.2	25	69	48	30	15	6	28	46	27	57	17	39	44	30	18	56	28	7	44	7	37	13	15	19	30	51	54	25	18	42	37	25	14	37	12	26	53	38	43
[truncated: 1,329,554 more chars]
