## Supplementary material for "Comparison analysis on transcriptomic of different human trophoblast development model": GSE109082-metadata.txt.txt

Sample_geo_accession	Sample Title	Sex	cell type	gestational age
GSM2931375	F01 rna-seq	Female	Chorionic villus	WEEK11
GSM2931376	F02 rna-seq	Female	Chorionic villus	WEEK11
GSM2931377	F03 rna-seq	Female	Chorionic villus	other
GSM2931378	F04 rna-seq	Female	Chorionic villus	other
GSM2931379	F05 rna-seq	Female	Chorionic villus	other
GSM2931380	F06 rna-seq	Female	Chorionic villus	WEEK13
GSM2931381	F07 rna-seq	Female	Chorionic villus	WEEK11
GSM2931382	F08 rna-seq	Female	Chorionic villus	other
GSM2931383	F09 rna-seq	Female	Chorionic villus	WEEK13
GSM2931384	F10 rna-seq	Female	Chorionic villus	WEEK11
GSM2931385	F11 rna-seq	Female	Chorionic villus	other
GSM2931386	F12 rna-seq	Female	Chorionic villus	WEEK11
GSM2931387	F13 rna-seq	Female	Chorionic villus	WEEK13
GSM2931388	F14 rna-seq	Female	Chorionic villus	other
GSM2931389	F15 rna-seq	Female	Chorionic villus	WEEK13
GSM2931390	F16 rna-seq	Female	Chorionic villus	other
GSM2931391	F17 rna-seq	Female	Chorionic villus	other
GSM2931392	M01 rna-seq	Male	Chorionic villus	WEEK13
GSM2931393	M02 rna-seq	Male	Chorionic villus	WEEK11
GSM2931394	M03 rna-seq	Male	Chorionic villus	WEEK11
GSM2931395	M04 rna-seq	Male	Chorionic villus	WEEK13
GSM2931396	M05 rna-seq	Male	Chorionic villus	other
GSM2931397	M06 rna-seq	Male	Chorionic villus	WEEK11
GSM2931398	M07 rna-seq	Male	Chorionic villus	other
GSM2931399	M08 rna-seq	Male	Chorionic villus	WEEK11
GSM2931400	M09 rna-seq	Male	Chorionic villus	WEEK11
GSM2931401	M10 rna-seq	Male	Chorionic villus	WEEK11
GSM2931402	M11 rna-seq	Male	Chorionic villus	other
GSM2931403	M12 rna-seq	Male	Chorionic villus	other
GSM2931404	M13 rna-seq	Male	Chorionic villus	WEEK11
GSM2931405	M14 rna-seq	Male	Chorionic villus	other
GSM2931406	M15 rna-seq	Male	Chorionic villus	WEEK11
GSM2931407	M16 rna-seq	Male	Chorionic villus	other
GSM2931408	M17 rna-seq	Male	Chorionic villus	other
GSM2931409	M18 rna-seq	Male	Chorionic villus	WEEK13
GSM2931410	M19 rna-seq	Male	Chorionic villus	other
GSM2931411	M20 rna-seq	Male	Chorionic villus	WEEK13
GSM2931412	M21 rna-seq	Male	Chorionic villus	other
GSM2931413	M22 rna-seq	Male	Chorionic villus	WEEK11
