## Supplementary material for "Comparison analysis on transcriptomic of different human trophoblast development model": Table S1 Gene expression profiles of 6 Villus and decidua derived by this study.xls (part 1 of 2)

### Sheet: Table S1 Gene expression profil
	10_4	11_1	12_2	13_4	9_4	8_4		10_E	11_E	12_B	13_D	8_C	9_E
A1BG	195	211	244	118	245	299		293	233	393	221	327	227
A1CF	11	2	4	2	2	6		4	7	13	3	6	5
A2M	2538	661	387	550	729	560		16742	31967	19964	37532	26820	18490
A2ML1	30	33	43	20	44	31		12	22	25	10	38	20
A2MP1	8	3	2	1	3	4		47	145	70	257	113	45
A3GALT2	0	0	0	0	0	0		4	2	3	0	3	2
A4GALT	324	265	199	401	450	484		539	329	516	236	325	531
A4GNT	0	2	0	0	0	0		4	15	7	24	17	10
AAAS	821	886	753	798	955	1135		815	664	1041	774	761	735
AACS	609	563	466	486	484	814		934	867	1216	973	1092	908
AACSP1	17	9	12	9	7	4		14	25	27	25	16	18
AADAC	1	11	44	2	10	5		36	641	146	32	438	36
AADACL2	3	4	4	10	2	1		19	261	73	284	232	25
AADACL3	25	52	193	77	30	65		8	0	12	4	10	8
AADACL4	0	0	0	1	0	0		16	70	29	133	134	35
AADACP1	0	1	3	1	2	0		2	0	1	6	0	3
AADAT	117	194	173	117	135	236		263	206	230	234	220	291
AAED1	133	97	109	108	121	163		367	374	414	434	445	325
AAGAB	594	479	378	373	433	870		760	815	1018	862	817	811
AAK1	2798	2749	2703	2107	2784	2438		1560	1475	1354	1719	1442	1237
AAMDC	107	41	42	59	64	59		113	122	239	167	167	112
AAMP	1998	1817	1575	1723	2183	2283		1611	1476	2253	1518	1736	1495
AANAT	9	8	4	4	13	8		1	7	5	6	5	3
AAR2	620	494	450	476	631	751		764	689	1035	781	810	726
AARD	6	12	8	12	5	7		4	1	20	3	8	2
AARS	2515	2647	2506	2920	3835	4045		2058	1931	2501	1993	2105	2168
AARS2	386	456	356	355	379	594		454	364	484	485	520	464
AARSD1	246	232	178	286	341	315		407	355	706	389	375	387
AARSP1	0	0	0	0	0	0		0	0	0	0	0	0
AASDH	400	284	393	237	295	342		386	289	342	414	350	351
AASDHPPT	1060	829	916	601	746	951		991	976	856	1191	1122	876
AASS	299	232	305	110	208	148		637	761	266	1336	1053	689
AATF	874	1056	926	992	1429	1412		737	615	1171	728	816	619
AATK	58	44	50	24	63	36		33	56	43	61	74	63
AATK-AS1	1	0	0	0	0	0		0	0	0	0	0	0
AB019438.66	0	0	1	0	1	0		0	0	0	0	0	0
AB019441.29	1	1	0	1	0	1		0	0	0	0	0	0
ABAT	171	154	56	85	94	80		3056	1598	450	2122	1121	978
ABBA01000934.1	0	0	0	0	0	0		0	0	0	0	0	0
ABC12-47043100G14.2	0	0	0	0	0	0		0	0	0	0	0	0
ABC12-47964100C23.1	0	0	0	0	0	0		0	0	0	0	0	0
ABC13-47488600E17.1	5	1	0	1	3	2		19	38	40	52	30	36
ABC13-47656900H15.1	0	0	0	0	0	0		0	0	0	0	0	0
ABC13-48559800H2.1	1	0	8	2	0	0		1	0	0	1	0	4
ABC13-48559800H2.2	0	0	0	0	0	0		0	0	0	0	0	0
ABC14-864958H18.2	7	2	1	2	3	2		25	19	15	21	12	32
ABC7-42391500H16.4	0	0	0	0	0	0		0	0	0	0	0	0
ABC7-42404400C24.1	26	33	23	5	12	10		34	38	0	40	14	58
ABC7-42418200C9.1	8	3	1	1	6	1		3	1	2	1	7	0
ABC7-481722F1.1	0	0	0	0	0	1		0	0	0	0	0	1
ABC8-43014700C16.1	0	0	0	0	0	0		0	0	0	0	0	0
ABC9-43961700F1.1	0	0	0	0	0	0		0	0	0	0	0	0
ABCA1	1098	1229	2007	644	822	693		1173	1304	1008	1823	2191	1628
ABCA10	14	22	13	13	23	28		73	38	48	44	35	53
ABCA11P	150	86	97	64	106	110		125	58	92	73	78	105
ABCA12	241	211	428	113	186	451		4	31	8	17	6	27
ABCA13	16	7	3	8	6	7		101	129	29	102	79	109
ABCA17P	9	4	4	2	3	4		6	10	8	34	22	1
ABCA2	384	247	214	218	277	292		1491	1113	1079	1715	1368	1564
ABCA3	96	51	68	52	65	31		372	290	321	440	343	218
ABCA4	49	56	329	97	70	33		609	1348	851	2656	467	1625
ABCA5	787	876	552	435	684	442		800	514	539	833	526	681
ABCA6	25	21	14	27	40	14		253	352	337	755	308	205
ABCA7	350	512	596	553	675	779		653	566	1018	932	1036	954
ABCA8	109	72	30	39	59	21		868	935	667	1470	1350	533
ABCA9	97	62	58	50	104	41		287	308	472	548	295	401
ABCB1	5239	3205	2981	1774	4555	3366		540	736	427	1091	815	443
ABCB10	624	664	488	293	333	530		569	697	385	809	908	517
ABCB10P1	0	0	0	0	0	0		0	0	0	0	0	0
ABCB10P3	0	0	0	1	0	0		0	0	0	0	0	0
ABCB10P4	0	0	0	0	1	0		1	0	0	0	1	0
ABCB11	12	23	17	2	8	18		0	0	0	2	0	0
ABCB4	34	7	23	26	21	33		25	22	49	48	21	24
ABCB5	6	8	3	1	5	1		26	12	17	15	6	22
ABCB6	329	344	329	251	259	411		334	232	334	219	183	437
ABCB7	397	351	285	246	415	357		349	373	400	419	381	308
ABCB8	1170	1245	1078	1085	1329	1404		1256	1588	1873	1468	1430	1754
ABCB9	242	183	190	184	201	302		130	102	150	103	99	117
ABCC1	426	283	392	237	372	456		1215	1419	875	1778	1942	1183
ABCC10	531	635	600	433	498	729		565	580	612	497	640	709
ABCC11	22	17	14	18	16	14		3	4	5	6	4	16
ABCC12	1	2	0	2	1	0		0	0	0	0	0	0
ABCC13	11	7	4	5	8	11		8	9	7	8	5	8
ABCC2	271	470	496	206	228	315		14	25	8	16	19	31
ABCC3	42	47	39	32	32	33		2443	2461	2906	3198	2781	2153
ABCC4	144	74	76	31	59	52		338	441	262	479	465	379
ABCC5	483	346	321	195	274	273		1681	1544	1499	2083	1987	1684
ABCC6	26	15	10	6	23	13		45	42	50	38	28	30
ABCC6P1	1	1	0	3	0	0		4	0	3	1	0	0
ABCC6P2	2	1	0	0	1	1		3	0	0	1	0	0
ABCC8	4	8	0	0	0	1		988	195	395	189	155	468
ABCC9	231	98	56	84	131	83		1133	1046	566	879	858	935
ABCD1	1019	1746	1731	1449	1870	2033		396	489	781	559	579	498
ABCD1P2	0	0	0	0	0	0		0	0	0	0	0	0
ABCD1P3	0	0	0	0	0	0		2	0	0	0	0	0
ABCD1P4	0	0	0	0	0	0		0	0	0	0	0	0
ABCD1P5	0	0	0	0	1	0		0	0	0	0	0	0
ABCD2	0	1	1	0	0	0		31	9	9	27	11	10
ABCD3	1078	977	947	415	730	769		1113	1296	902	1183	1068	1147
ABCD4	605	492	409	505	667	491		981	784	1229	822	658	905
ABCE1	1527	1396	1605	899	1086	1648		1406	1446	1043	1754	1632	1335
ABCF1	2696	3019	2893	2838	3875	4493		1683	1367	2510	1469	1721	1477
ABCF2	759	713	795	635	853	1137		1123	986	1171	1145	1144	1079
ABCF2P1	0	0	0	0	0	0		0	0	0	0	0	0
ABCF2P2	0	0	0	0	0	0		0	0	0	0	0	0
ABCF3	1049	1129	889	981	1303	1387		1053	912	1551	898	1011	1021
ABCG1	308	358	212	148	313	201		507	357	762	509	453	682
ABCG2	4584	4976	5066	1132	1769	4138		160	420	178	301	305	230
ABCG4	7	2	0	1	3	3		5	14	15	6	6	10
ABCG5	2	2	2	0	4	1		37	12	13	14	9	26
ABCG8	0	0	0	0	0	0		11	5	2	0	2	21
ABHD1	8	3	3	3	5	7		32	13	20	16	9	18
ABHD10	460	346	389	288	362	354		671	587	707	638	494	513
ABHD11	791	1003	797	1139	1971	1248		406	325	902	303	325	418
ABHD12	3048	3665	2612	2720	3972	4215		1072	907	1375	940	1029	984
ABHD12B	42	35	44	28	50	36		70	39	42	52	64	51
ABHD13	477	299	334	181	287	394		357	412	331	515	455	380
ABHD14A	128	91	62	91	106	111		448	332	736	347	331	325
ABHD14A-ACY1	31	24	27	39	40	42		49	52	90	49	38	50
ABHD14B	442	331	292	383	475	593		1940	1461	2677	1765	1642	1675
ABHD15	150	132	74	83	89	94		508	550	588	701	716	593
ABHD16A	876	894	811	758	1104	1032		958	886	1307	1027	1082	920
ABHD16B	126	107	98	113	198	162		146	134	255	115	175	157
ABHD17A	2388	2252	1726	2161	3212	3038		2039	1888	3542	2088	2348	2113
ABHD17AP1	2	5	3	1	3	0		3	0	5	4	3	1
ABHD17AP3	2	0	0	0	0	0		0	0	0	0	1	0
ABHD17AP4	0	0	0	0	0	0		0	0	0	1	0	0
ABHD17AP5	0	0	0	0	0	0		3	9	4	13	14	6
ABHD17AP6	0	1	0	0	0	0		1	0	0	0	0	0
ABHD17AP7	0	0	0	0	0	0		0	0	0	0	0	0
ABHD17AP8	0	0	0	0	0	0		0	0	0	0	0	0
ABHD17AP9	0	0	0	0	0	0		0	0	0	0	0	0
ABHD17B	274	210	204	111	139	222		252	359	243	374	298	252
ABHD17C	719	843	739	461	566	1898		826	850	1160	967	834	710
ABHD18	307	237	277	173	230	240		334	348	321	435	364	300
ABHD2	470	352	505	224	206	507		2579	2069	1681	3330	3248	2357
ABHD3	1095	1075	732	668	654	859		291	363	378	460	434	318
ABHD4	846	781	639	669	1121	864		1109	940	1367	1044	995	991
ABHD5	740	823	896	544	733	702		358	661	515	894	739	374
ABHD6	82	51	59	48	60	70		249	164	232	150	152	214
ABHD8	374	417	249	368	421	392		165	155	396	236	261	156
ABI1	1226	1027	1034	758	916	1146		1241	1429	1170	1995	1558	1185
ABI2	1078	684	669	437	686	550		1960	1459	1499	1875	1426	1689
ABI3	59	33	11	30	38	31		376	359	649	672	734	271
ABI3BP	315	66	31	41	49	39		2379	5222	1479	4366	6635	3104
ABL1	2282	1921	1659	1113	1562	1590		3871	3636	2644	3725	4342	3993
ABL2	520	352	557	276	340	402		653	763	738	816	808	534
ABLIM1	295	121	104	94	125	151		4032	3040	2248	3893	3506	3534
ABLIM2	1	17	5	10	6	66		89	170	97	167	325	30
ABLIM3	160	86	66	83	105	68		261	1766	1166	1270	2073	832
ABO	368	94	86	85	110	130		2533	1740	1225	264	983	533
ABR	781	458	575	364	463	699		1828	1643	1583	1995	1696	1473
ABRA	4	3	1	1	3	5		5	6	4	4	10	3
ABRACL	313	287	346	312	339	609		204	265	463	351	382	252
ABT1	824	779	654	702	920	1273		449	364	613	518	439	426
ABT1P1	0	0	0	0	0	0		0	0	0	0	0	0
ABTB1	342	278	237	320	309	464		753	655	1233	755	701	731
ABTB2	1247	1997	1633	1045	1415	1853		1042	780	405	1303	1243	708
AC000041.10	3	0	0	0	0	0		1	0	9	0	0	0
AC000041.8	0	0	0	0	0	0		0	0	0	0	0	0
AC000077.2	0	0	0	0	0	0		0	0	0	0	0	0
AC000078.5	5	3	0	4	5	4		6	7	0	8	3	5
AC000081.2	1	0	0	1	0	0		0	0	0	0	2	0
AC000089.3	0	0	0	0	0	0		3	0	1	1	3	2
AC000095.12	8	7	2	11	10	4		12	1	31	10	8	12
AC000095.9	0	0	0	0	2	2		1	1	0	0	1	0
AC000111.4	0	0	0	0	0	0		0	0	0	0	0	0
AC000111.5	0	0	0	0	0	0		0	0	0	0	0	0
AC000362.1	0	0	0	0	0	0		0	0	0	0	0	0
AC000367.1	20	10	26	13	7	20		20	21	14	30	24	18
AC000374.1	0	0	0	0	0	0		0	0	0	0	0	0
AC002056.3	0	0	0	0	0	1		1	0	0	0	0	0
AC002069.5	0	1	2	0	1	1		0	0	0	0	0	0
AC002069.6	0	0	0	0	0	0		0	0	0	0	0	0
AC002075.3	2	1	0	3	3	1		0	0	0	0	0	0
AC002075.4	0	0	0	0	0	0		0	0	0	1	0	0
AC002127.2	0	0	0	0	0	0		0	0	0	0	0	0
AC002310.10	2	0	0	0	0	0		0	0	1	0	0	0
AC002310.11	0	0	0	0	0	9		0	0	0	0	0	21
AC002310.13	0	0	0	0	0	0		0	0	0	0	0	0
AC002310.17	0	1	0	0	1	0		4	1	2	4	1	0
AC002314.4	0	0	0	0	0	0		0	0	0	0	0	0
AC002366.3	0	0	0	0	1	1		0	0	0	0	0	0
AC002398.9	5	0	0	0	9	0		19	0	9	0	4	0
AC002400.1	1	0	1	0	0	2		1	2	2	1	2	1
AC002429.4	0	0	1	0	0	0		0	0	0	0	0	0
AC002429.5	18	13	6	4	10	7		20	13	32	13	23	13
AC002486.2	0	0	0	0	0	0		0	0	0	0	0	0
AC002486.3	0	0	0	0	0	0		0	0	0	0	0	0
AC002519.6	0	0	0	0	0	0		0	0	0	0	0	0
AC002523.1	0	0	0	0	0	0		0	0	0	0	0	0
AC002542.2	0	0	0	0	0	0		0	0	0	0	0	0
AC002543.2	1	1	0	0	0	2		10	3	6	3	7	1
AC002553.4	0	0	0	0	0	0		0	0	4	1	0	0
AC002984.2	0	0	0	0	0	0		0	3	8	8	2	0
AC002985.3	0	5	1	2	7	4		6	7	11	10	2	4
AC003002.4	0	0	0	0	0	0		0	0	0	0	0	0
AC003002.6	4	2	2	0	1	0		15	0	3	11	3	6
AC003005.4	6	0	0	2	0	0		1	2	0	0	0	0
AC003006.7	1	1	0	0	1	1		0	1	1	0	0	0
AC003045.1	0	0	0	0	0	0		0	0	0	0	0	0
AC003080.4	0	0	0	0	0	0		1	0	0	1	0	2
AC003682.17	62	91	82	124	223	98		0	0	0	0	0	3
AC003958.1	0	0	0	0	0	0		0	0	0	0	0	1
AC003958.6	0	0	2	2	6	3		0	0	0	0	0	0
AC003973.1	3	2	3	0	0	1		0	1	1	2	2	3
AC003989.3	0	0	0	0	0	0		1	0	5	0	1	0
AC003989.4	0	1	0	0	0	1		1	3	0	0	0	0
AC004004.2	0	0	0	0	0	0		0	2	2	1	5	3
AC004006.2	0	0	0	0	0	0		0	0	0	0	0	0
AC004019.10	1	1	0	1	4	7		12	1	3	6	0	5
AC004022.7	0	0	0	0	0	0		0	0	0	0	0	0
AC004022.8	0	0	0	0	0	0		0	0	0	0	0	0
AC004057.1	451	242	230	313	414	459		1323	399	1002	522	720	1157
AC004062.2	0	0	0	0	0	0		0	0	0	0	0	0
AC004066.2	0	0	0	0	0	1		1	0	0	0	0	0
AC004069.1	0	0	0	0	0	0		1	0	0	0	0	0
AC004074.4	0	0	0	0	0	0		0	0	0	0	0	0
AC004076.7	14	7	10	5	23	9		29	21	33	17	11	9
AC004076.9	4	2	2	6	2	0		3	2	1	7	4	6
AC004129.7	0	3	0	0	0	0		0	0	1	0	0	0
AC004129.9	0	0	1	0	0	0		0	0	0	0	0	0
AC004158.1	1	0	0	0	0	0		0	0	0	0	0	0
AC004159.1	2	0	0	0	0	0		0	0	0	0	0	0
AC004231.7	0	0	0	0	0	0		6	0	8	31	22	0
AC004381.6	92	95	71	74	79	74		64	51	86	48	75	35
AC004381.8	9	4	2	4	6	1		3	6	1	4	3	4
AC004383.3	0	0	0	0	0	0		0	3	1	3	3	4
AC004386.3	0	0	0	0	0	0		0	0	0	0	0	0
AC004386.4	4	6	0	1	4	2		5	2	11	0	3	3
AC004453.8	0	0	0	0	1	0		0	0	0	0	0	0
AC004461.4	1	0	0	0	0	1		0	1	2	0	0	0
AC004556.1	2	7	0	13	4	490		308	2	650	0	4	0
AC004692.5	0	0	0	0	0	0		3	0	6	0	1	0
AC004754.3	0	0	0	1	2	0		5	5	7	5	11	10
AC004813.1	2	7	1	3	7	3		6	1	4	5	3	3
AC004824.1	0	0	0	0	0	0		0	1	5	0	2	1
AC004824.2	0	0	0	0	0	0		0	1	5	0	2	1
AC004837.3	0	0	0	0	0	0		1	0	0	0	0	0
AC004840.8	1	0	1	0	0	1		2	1	2	0	0	2
AC004854.5	1	0	0	0	0	1		1	0	0	0	0	0
AC004866.1	0	0	0	0	0	0		0	0	0	0	0	0
AC004866.3	0	0	0	0	0	0		0	0	0	0	0	0
AC004870.5	2	10	5	6	18	17		3	1	0	1	1	0
AC004893.10	7	2	1	3	11	7		11	8	13	4	4	6
AC004899.3	0	0	0	0	0	0		0	0	0	0	0	3
AC004911.2	0	2	0	0	0	0		0	0	0	0	0	0
AC004920.2	0	0	0	0	0	0		0	0	0	0	0	0
AC004938.5	0	0	0	0	0	0		0	0	0	0	0	0
AC004941.5	0	0	1	0	0	0		0	0	0	0	0	0
AC004945.1	0	0	0	0	0	0		0	0	0	0	0	0
AC004951.5	8	5	1	5	9	6		5	3	6	3	4	9
AC004953.1	7	5	0	9	12	5		2	1	4	4	1	2
AC004967.7	19	24	9	19	10	17		24	23	31	12	18	23
AC004980.10	2	0	0	0	0	1		2	3	4	4	1	7
AC004980.7	53	41	58	64	81	72		85	100	131	129	96	84
AC004980.8	0	1	0	1	1	0		0	3	8	1	0	3
AC004980.9	7	4	0	4	8	3		9	20	15	21	11	22
AC004985.12	6	6	1	5	10	6		17	13	8	10	8	19
AC004987.10	0	0	0	0	0	0		0	0	0	0	0	0
AC004987.9	1	0	0	0	1	0		0	0	0	0	0	0
AC005008.3	0	0	0	0	0	0		0	0	0	0	0	0
AC005014.5	3	4	1	0	0	1		1	0	0	1	0	0
AC005017.2	0	0	0	0	0	0		0	0	0	0	0	0
AC005019.2	0	0	0	0	0	0		0	0	0	0	0	0
AC005033.6	0	0	0	0	0	0		0	0	0	0	0	0
AC005034.2	0	0	1	1	0	0		0	0	0	0	0	0
AC005040.3	0	0	0	0	0	0		0	0	0	0	0	0
AC005041.11	0	0	0	0	3	0		0	0	0	0	0	0
AC005042.1	0	0	0	0	0	0		0	0	0	0	0	0
AC005042.2	1	0	0	0	0	0		1	0	0	0	0	1
AC005042.3	0	0	0	0	0	0		0	0	0	1	0	0
AC005077.14	75	108	83	46	103	38		123	71	128	97	108	155
AC005077.5	1	0	0	0	0	0		0	0	0	3	2	0
AC005077.7	0	5	0	0	1	0		0	0	0	2	0	0
AC005077.8	2	0	0	3	1	1		1	1	4	1	1	4
AC005086.1	1	0	0	1	1	3		1	0	13	2	5	0
AC005086.2	1	0	2	1	2	0		3	0	6	1	3	0
AC005086.3	9	5	1	2	7	5		9	9	12	8	4	10
AC005094.2	0	0	0	0	0	0		0	0	0	0	0	0
AC005102.1	0	0	0	0	0	0		3	1	0	2	1	0
AC005105.2	0	0	0	0	0	0		0	0	0	0	0	0
AC005154.7	11	5	2	6	5	4		49	20	27	27	14	28
AC005154.8	7	4	0	0	0	2		6	3	3	6	5	4
AC005176.1	9	5	6	0	0	1		0	0	0	0	0	0
AC005176.2	318	405	221	346	490	512		6	4	3	6	2	2
AC005176.3	3	4	2	2	5	3		0	0	0	0	0	0
AC005178.1	0	0	0	0	0	0		0	0	0	0	0	0
AC005189.6	0	0	0	0	0	0		2	0	2	1	3	0
AC005229.5	0	0	0	0	0	0		0	0	0	0	0	0
AC005229.7	0	0	0	0	0	0		0	0	0	0	0	0
AC005237.2	0	0	0	0	1	0		0	0	0	0	0	0
AC005251.3	2	0	1	1	0	0		0	0	1	0	0	0
AC005255.3	0	0	0	0	0	0		0	0	0	0	0	0
AC005255.5	0	0	0	0	1	0		0	0	0	0	0	0
AC005255.6	0	0	0	0	0	0		0	0	0	0	0	0
AC005262.4	1	2	0	0	0	0		0	0	2	0	0	2
AC005281.1	22	10	3	5	9	17		10	7	6	10	19	19
AC005300.5	0	0	0	0	0	0		9	1	3	1	1	1
AC005307.3	4	5	12	1	0	0		0	0	0	1	0	0
AC005336.4	0	0	0	0	0	0		3	1	0	0	4	4
AC005336.5	1	0	0	0	0	0		0	0	0	0	0	0
AC005351.1	0	0	0	0	0	0		0	0	0	0	0	0
AC005357.1	0	0	0	0	0	0		0	0	0	0	0	0
AC005363.9	0	5	1	0	0	0		0	0	0	1	0	3
AC005477.1	2	1	0	0	0	0		0	0	1	1	0	0
AC005480.1	0	0	0	0	0	0		1	1	1	0	2	0
AC005488.11	0	0	0	0	0	0		1	2	0	0	0	0
AC005517.3	13	11	11	13	17	10		18	26	21	36	28	31
AC005522.6	0	0	0	0	0	0		0	0	0	0	0	0
AC005534.6	0	1	0	0	1	0		0	1	2	0	0	0
AC005539.2	0	1	0	0	0	0		2	0	1	0	0	0
AC005559.3	0	0	0	0	0	1		0	0	0	0	0	0
AC005588.2	0	0	0	0	0	0		0	0	0	0	0	0
AC005609.2	0	0	0	0	0	0		0	0	0	0	0	0
AC005626.3	0	0	0	0	0	0		0	0	0	0	0	0
AC005682.6	4	2	4	5	6	2		6	6	17	8	3	4
AC005722.4	0	0	0	1	0	0		0	0	0	0	0	0
AC005730.2	0	0	0	0	0	0		0	0	0	0	0	0
AC005740.3	0	0	0	0	2	0		0	0	1	0	0	0
AC005740.4	2	0	0	0	0	0		0	0	0	1	0	0
AC005741.2	0	0	0	0	0	0		0	0	0	0	0	0
AC005752.10	8	3	3	3	6	1		13	1	16	5	6	7
AC005758.1	0	0	0	0	0	0		0	1	0	0	0	0
AC005776.1	1	1	0	3	0	0		4	1	0	0	0	2
AC005777.3	0	0	0	0	0	0		0	2	0	0	0	0
AC005779.2	5	0	0	2	1	0		4	3	2	2	3	3
AC005786.3	1	0	0	0	2	0		0	0	0	0	0	0
AC005794.1	0	0	0	0	0	0		0	0	0	0	0	0
AC005795.1	0	0	0	0	0	1		0	0	0	0	0	0
AC005822.1	0	0	0	0	0	1		1	0	0	2	0	1
AC005838.2	0	0	0	0	0	0		0	0	0	0	0	0
AC005943.2	0	0	0	1	0	0		0	0	0	0	7	0
AC006011.4	3	21	0	6	11	13		9	6	11	0	11	1
AC006014.7	0	0	0	0	0	0		0	0	0	0	0	0
AC006014.8	4	4	3	4	7	7		17	9	7	15	15	6
AC006022.4	0	0	0	0	0	0		0	0	0	1	0	0
AC006026.1	0	0	0	1	0	0		0	0	0	0	0	0
AC006026.12	0	0	0	0	0	0		0	0	0	0	0	0
AC006026.9	0	0	0	0	0	0		0	0	0	0	0	0
AC006028.11	1	2	1	0	1	0		0	0	0	0	0	0
AC006033.22	1	0	1	0	0	2		3	1	10	2	8	2
AC006042.8	10	7	12	2	16	8		10	5	14	5	3	6
AC006070.12	0	0	0	0	0	0		0	0	0	0	0	0
AC006077.4	0	0	0	0	0	0		1	0	0	0	0	0
AC006115.6	0	0	0	1	0	0		0	0	0	0	0	0
AC006116.13	1	0	0	0	0	0		18	9	11	7	1	19
AC006116.14	0	0	0	0	0	0		7	5	9	5	2	9
AC006116.20	10	13	2	4	4	2		20	16	39	16	9	20
AC006116.22	0	0	2	0	0	0		0	2	2	2	0	2
AC006116.27	0	0	0	0	1	0		0	0	0	2	8	0
AC006130.4	1	1	0	0	0	0		0	0	0	0	0	0
AC006133.3	1	2	0	0	0	0		0	0	0	0	0	0
AC006133.7	18	20	12	10	9	15		0	0	0	0	0	0
AC006153.3	0	0	0	0	0	0		0	0	0	0	0	1
AC006160.8	0	0	0	0	0	0		0	0	0	0	0	0
AC006195.2	0	0	0	0	1	0		0	0	0	0	0	0
AC006262.11	0	0	0	0	0	0		0	0	0	0	0	0
AC006326.3	0	0	0	0	0	0		1	0	0	0	0	0
AC006328.1	0	0	0	0	0	0		0	0	0	0	0	0
AC006328.9	0	0	0	0	0	0		0	0	0	0	0	0
AC006335.10	0	0	0	0	0	0		0	0	0	0	0	0
AC006335.11	1	1	2	0	0	0		1	1	0	0	0	0
AC006335.2	0	0	0	0	0	0		0	0	0	0	0	0
AC006335.6	0	0	0	0	0	0		0	0	0	0	0	0
AC006355.3	0	0	0	0	1	0		0	4	0	0	0	0
AC006366.3	0	0	0	0	0	0		0	0	0	0	0	0
AC006386.1	2	0	0	0	0	0		0	0	0	0	0	0
AC006390.4	0	0	0	0	0	0		0	0	0	0	0	0
AC006427.2	0	0	0	0	0	0		0	0	0	0	0	0
AC006445.1	0	0	0	0	0	0		0	0	0	0	0	0
AC006445.6	0	0	0	0	0	0		0	0	0	0	0	0
AC006445.7	0	0	0	0	1	0		0	1	0	1	0	0
AC006449.1	3	4	0	0	4	0		23	6	21	17	25	20
AC006449.2	3	4	0	0	4	0		23	6	21	17	25	20
AC006461.2	1	0	4	0	0	1		0	0	0	0	0	0
AC006466.5	0	0	0	0	0	0		0	0	0	0	0	0
AC006483.5	0	0	0	0	0	0		7	10	2	4	2	7
AC006486.9	0	0	0	0	0	0		0	0	0	0	2	0
AC006499.1	0	0	1	0	0	0		0	0	0	0	0	0
AC006499.2	0	0	0	0	0	0		0	0	0	0	0	0
AC006499.3	0	0	0	0	0	0		0	0	0	0	0	0
AC006499.4	0	0	0	0	0	0		0	0	0	0	0	0
AC006499.5	0	0	1	0	0	0		0	0	0	0	0	0
AC006499.6	0	0	1	0	0	3		0	0	0	0	0	0
AC006499.7	0	0	0	0	0	1		0	0	0	0	0	0
AC006499.9	0	0	0	0	0	0		0	0	0	0	0	0
AC006509.4	0	0	0	0	0	0		0	0	0	0	0	0
AC006509.7	37	24	10	33	36	20		22	13	68	9	10	10
AC006538.4	6	0	5	0	0	0		0	0	0	0	0	0
AC006539.2	1	0	0	0	3	1		0	0	1	0	0	0
AC006539.3	6	1	1	3	0	0		3	4	3	1	2	1
AC006539.6	0	0	0	0	0	0		0	0	0	0	0	0
AC006548.19	0	0	0	0	0	0		6	0	2	2	2	2
AC006548.26	0	0	0	0	0	0		0	0	0	0	0	0
AC006946.12	1	3	0	0	0	0		4	0	0	1	1	4
AC006960.5	0	0	0	0	0	0		0	0	0	0	0	0
AC006978.6	144	188	124	189	346	217		115	96	228	125	135	107
AC006987.4	6	2	4	1	4	0		17	9	5	13	5	2
AC006987.5	0	0	0	0	0	0		0	0	1	0	0	1
AC006987.6	2	1	1	0	0	2		14	9	4	2	3	24
AC006989.2	0	0	0	0	0	0		0	0	0	0	0	0
AC006994.1	1	0	2	0	0	0		1	1	4	3	1	1
AC006994.3	0	0	0	0	0	0		0	1	0	3	1	1
AC007000.10	6	8	0	2	5	0		18	2	7	4	11	11
AC007016.3	0	1	0	1	0	0		0	0	0	0	1	0
AC007040.11	46	29	11	19	32	12		25	27	24	19	9	20
AC007041.2	5	5	2	3	5	2		0	0	0	0	0	0
AC007064.22	0	0	0	0	0	0		0	0	0	0	0	0
AC007064.25	0	0	0	0	0	0		0	0	0	0	0	0
AC007064.29	0	0	0	0	0	0		0	0	0	0	0	0
AC007115.3	0	0	0	0	0	0		0	0	0	0	0	0
AC007136.1	0	0	0	0	0	0		0	0	0	0	0	0
AC007163.1	0	0	0	0	0	0		0	1	1	2	0	0
AC007192.4	14	0	13	0	0	0		0	0	0	0	0	0
AC007204.3	1	1	0	0	0	1		0	0	0	0	0	0
AC007228.8	0	1	0	0	3	0		1	0	0	0	0	0
AC007229.3	0	0	0	0	0	0		0	0	0	1	0	0
AC007237.2	0	0	0	0	0	0		0	0	0	0	0	0
AC007238.1	0	0	0	0	0	0		0	1	0	0	0	1
AC007253.1	0	0	0	0	0	0		0	0	0	0	0	0
AC007256.5	0	2	0	1	0	1		4	0	1	3	1	2
AC007272.3	0	0	0	0	3	0		2	1	4	0	1	2
AC007274.2	0	0	0	0	0	0		0	0	0	0	0	0
AC007274.5	0	0	0	0	0	0		0	0	0	0	0	0
AC007279.2	1	1	0	0	1	2		1	1	0	0	1	2
AC007283.4	1	1	1	0	4	2		2	3	5	8	1	5
AC007312.3	0	0	0	0	1	1		0	0	5	0	0	1
AC007318.5	1	1	2	2	2	0		0	0	3	0	2	0
AC007322.1	0	0	0	0	0	0		0	0	0	0	0	0
AC007322.3	0	0	0	0	0	0		0	0	0	0	0	0
AC007322.5	0	0	0	0	0	0		0	0	0	0	0	0
AC007322.7	0	0	0	0	0	0		0	0	0	0	0	0
AC007325.1	0	0	0	1	0	1		0	1	1	1	9	1
AC007325.2	0	3	11	18	2	25		400	161	1882	212	254	510
AC007325.3	0	0	0	0	0	0		0	0	0	0	0	0
AC007325.4	71	37	29	96	92	50		55	51	257	61	35	99
AC007326.1	22	60	39	63	68	56		44	48	53	50	52	50
AC007326.12	0	0	0	0	0	0		0	0	0	0	0	0
AC007326.9	0	0	0	0	0	0		0	0	0	0	0	0
AC007327.6	0	0	0	0	0	0		0	0	0	0	0	0
AC007347.1	0	0	0	0	0	0		0	0	1	0	0	0
AC007365.4	0	0	0	0	0	0		0	0	0	2	0	0
AC007383.6	0	6	0	0	0	1		0	0	0	0	0	0
AC007386.3	5	4	5	1	9	2		0	0	2	0	2	3
AC007387.2	1	0	1	0	0	1		1	0	0	0	0	0
AC007389.1	0	1	0	2	0	0		0	0	0	0	0	1
AC007389.2	1	0	0	0	4	0		0	0	0	0	0	0
AC007390.4	0	0	0	0	0	0		0	0	0	0	0	0
AC007394.3	0	0	0	0	0	0		0	0	0	0	0	0
AC007395.4	0	0	0	0	0	0		0	0	0	0	0	0
AC007551.2	1	0	0	0	0	0		4	0	0	0	0	1
AC007557.5	0	0	0	0	0	0		0	0	0	2	0	0
AC007559.1	0	0	0	0	0	0		0	0	3	0	0	1
AC007560.1	0	0	0	0	0	0		0	0	0	0	0	0
AC007562.1	2	0	0	0	0	0		0	0	0	0	0	0
AC007563.4	0	0	0	0	0	0		3	0	0	0	0	0
AC007568.1	0	0	0	0	0	0		0	0	0	0	0	0
AC007618.3	0	0	0	0	0	0		0	2	0	0	1	0
AC007677.2	0	0	0	0	0	0		0	0	0	0	0	0
AC007679.1	0	0	0	0	0	0		0	0	0	0	0	0
AC007679.4	0	0	1	0	0	0		0	0	4	0	1	1
AC007742.3	0	1	0	0	0	0		0	0	0	0	0	0
AC007790.4	2	0	2	0	0	0		4	6	3	4	3	9
AC007875.2	5	1	4	6	7	6		47	14	12	82	23	31
AC007881.4	0	0	0	0	1	0		0	0	0	0	1	0
AC007899.3	0	0	0	0	3	0		1	0	0	1	1	4
AC007906.1	1	0	1	0	1	0		16	10	17	3	11	6
AC007908.1	0	0	0	0	0	0		0	0	0	0	0	0
AC007919.18	0	0	0	0	0	0		0	0	0	0	0	0
AC007919.19	2	0	1	1	0	1		2	0	0	0	0	0
AC007967.2	0	0	0	0	0	0		0	0	0	0	0	0
AC007967.3	0	0	0	0	0	0		0	0	0	0	0	0
AC007967.4	0	0	0	0	0	0		0	0	0	0	0	0
AC007969.4	0	0	0	0	0	0		0	3	2	0	0	1
AC007969.5	0	0	1	2	3	3		0	0	0	0	1	2
AC008065.1	0	0	0	0	0	0		0	0	0	0	0	0
AC008069.2	0	0	0	0	1	0		0	0	0	0	0	0
AC008072.1	22	16	49	36	32	69		50	36	70	35	20	30
AC008074.1	8	0	2	2	19	2		15	5	35	14	14	8
AC008074.5	0	0	0	0	0	0		0	0	0	1	0	0
AC008132.13	13	11	6	9	22	11		44	44	41	45	39	45
AC008132.14	2	0	0	0	0	0		0	0	0	0	0	0
AC008155.1	0	0	0	0	0	0		0	0	0	0	0	0
AC008155.2	0	0	0	0	0	0		0	0	0	0	0	0
AC008171.1	1	0	0	2	2	1		1	2	2	0	0	4
AC008173.1	0	0	0	0	0	0		0	0	0	0	0	0
AC008264.4	0	0	0	0	1	0		0	4	0	1	0	0
AC008265.2	0	0	0	0	1	0		0	0	0	0	0	0
AC008268.2	0	0	0	0	0	2		0	2	0	0	0	0
AC008280.1	0	0	0	0	0	0		0	0	0	1	3	3
AC008280.3	0	0	0	0	0	0		0	0	0	0	0	0
AC008427.2	0	0	0	0	0	0		1	0	0	1	0	0
AC008522.1	27	10	14	8	4	16		24	61	10	108	40	62
AC008565.1	1	0	0	3	0	0		3	2	6	3	2	1
AC008592.3	3	7	3	4	3	6		5	3	4	2	5	3
AC008622.1	0	0	0	0	0	0		0	0	0	0	0	0
AC008641.1	0	0	0	0	0	0		0	0	0	0	0	0
AC008686.1	13	6	3	2	9	3		6	2	8	4	6	8
AC008694.2	0	0	0	0	0	0		0	0	0	0	0	0
AC008694.3	0	0	0	0	0	0		1	0	0	0	0	1
AC008746.10	0	0	0	0	0	0		1	0	0	1	1	0
AC008746.5	2	1	0	1	7	4		13	13	1	19	6	13
AC008746.9	0	0	0	0	0	0		0	0	0	0	0	0
AC008753.3	1	1	1	4	0	2		0	0	0	0	0	0
AC008759.1	3	0	0	0	0	0		1	1	0	0	0	0
AC008810.1	12	9	8	10	19	10		50	19	54	21	26	64
AC008834.2	0	0	0	0	0	0		0	0	0	0	0	0
AC008850.3	3	3	0	3	2	2		1	0	8	0	4	5
AC008914.1	10	10	9	5	9	15		16	2	6	5	6	7
AC008984.5	0	0	0	0	0	0		0	0	0	0	0	0
AC008984.6	0	0	0	0	0	0		0	0	0	0	0	0
AC008984.7	0	0	0	1	0	0		0	0	0	0	0	0
AC009014.3	0	4	7	3	3	13		0	0	3	0	1	0
AC009022.1	0	0	0	0	0	0		0	0	0	0	0	21
AC009060.1	20	15	13	29	43	14		10	14	43	22	40	22
AC009060.2	3	1	0	0	1	1		0	0	0	0	0	0
AC009065.1	0	0	0	0	0	0		0	0	0	0	0	0
AC009091.1	0	0	0	0	0	0		0	0	0	1	0	0
AC009120.3	7	7	3	7	18	6		54	32	59	29	35	33
AC009120.8	0	0	0	0	0	0		0	0	0	0	0	0
AC009121.1	0	0	0	0	0	0		0	0	0	0	0	0
AC009133.22	482	448	584	476	667	774		75	69	105	60	57	89
AC009133.23	0	0	3	0	0	0		0	0	0	0	0	0
AC009161.1	0	0	0	0	0	0		0	0	0	0	0	0
AC009237.10	0	0	0	0	0	0		0	0	0	0	0	0
AC009237.11	0	0	0	0	0	0		13	3	9	13	9	1
AC009237.13	0	0	0	0	0	0		0	0	0	0	0	0
AC009237.14	0	0	0	0	0	0		0	0	0	0	0	0
AC009237.16	0	0	0	0	0	0		0	0	0	0	0	0
AC009237.17	0	0	0	0	0	0		0	0	0	0	0	0
AC009237.2	0	0	0	0	0	0		3	0	6	0	3	0
AC009237.4	0	0	0	0	0	0		0	0	0	0	0	0
AC009237.5	0	0	0	0	0	0		0	0	0	0	0	0
AC009237.6	0	0	0	0	0	0		0	0	0	0	0	0
AC009237.8	18	6	8	12	5	12		184	94	161	112	92	130
AC009238.6	0	0	0	0	0	0		0	0	0	0	0	0
AC009238.7	0	0	0	0	0	0		0	0	0	0	0	0
AC009238.8	0	0	0	0	0	0		0	0	0	0	0	0
AC009245.3	1	0	0	1	1	5		0	0	0	0	0	0
AC009263.2	0	0	0	0	0	0		0	0	0	0	0	0
AC009274.6	0	0	3	0	0	0		3	0	0	0	1	0
AC009286.1	0	0	0	0	0	0		0	0	0	0	0	0
AC009299.4	17	12	5	4	84	19		9	7	12	3	11	19
AC009299.5	0	0	0	0	0	0		0	0	0	0	0	0
AC009302.2	0	0	0	0	3	0		0	0	0	0	0	0
AC009303.3	1	0	0	0	1	0		0	0	0	0	0	2
AC009310.1	3	0	1	0	1	0		0	0	0	0	0	0
AC009313.2	3	0	0	0	0	0		0	0	0	0	0	0
AC009336.19	0	0	2	0	0	0		95	127	34	84	98	138
AC009362.2	0	0	0	0	1	0		1	1	0	0	0	0
AC009413.2	0	0	0	0	0	0		0	0	0	1	0	0
AC009414.1	1	0	0	0	0	0		0	0	0	0	0	0
AC009474.1	1	0	0	0	0	0		0	0	0	0	0	5
AC009474.2	0	0	0	0	2	0		0	0	0	0	0	0
AC009477.7	0	0	0	0	0	0		0	0	0	0	0	0
AC009480.4	0	0	0	0	0	0		0	0	0	0	0	0
AC009487.6	0	1	3	0	1	3		0	0	0	0	3	0
AC009491.1	0	0	0	0	0	0		0	0	0	0	0	0
AC009491.2	0	0	0	0	0	0		0	0	0	0	0	0
AC009494.3	0	0	0	0	0	0		0	0	0	0	0	0
AC009500.2	0	0	0	0	0	0		0	0	0	0	0	0
AC009502.1	1	1	3	2	2	1		0	0	0	0	0	0
AC009506.2	0	0	0	0	0	0		0	0	0	0	0	0
AC009517.2	0	0	0	0	1	0		0	0	0	0	0	0
AC009518.2	1	0	0	0	0	0		0	2	0	0	0	0
AC009518.3	0	0	0	0	0	0		0	0	0	0	0	0
AC009541.1	0	0	0	0	0	0		0	0	0	0	0	0
AC009784.4	0	0	0	0	0	0		0	0	0	0	0	0
AC009892.2	0	0	0	0	0	0		0	0	0	0	0	0
AC009892.5	0	0	0	0	0	0		0	0	0	0	0	0
AC009892.9	0	0	0	0	0	0		0	1	0	0	0	0
AC009945.4	0	0	0	0	0	0		0	0	0	0	0	0
AC009947.2	0	0	0	0	0	0		0	0	0	0	0	0
AC009947.5	0	0	0	0	0	0		0	0	0	0	0	0
AC009948.7	2	0	1	2	0	1		2	4	4	0	2	4
AC009950.1	0	0	13	0	0	30		78	0	72	0	71	40
AC009961.2	2	1	0	1	3	2		3	4	6	1	1	1
AC009961.5	0	1	0	0	0	1		3	0	2	0	1	0
AC009963.3	1	4	3	4	7	4		4	3	0	8	5	2
AC009963.4	0	0	0	0	0	0		0	0	0	0	0	0
AC009963.5	0	0	0	0	0	0		0	0	0	0	0	0
AC009963.6	0	0	0	0	1	0		0	0	0	0	0	0
AC009965.1	0	0	0	0	0	0		0	0	0	0	0	0
AC009967.3	2	2	0	5	7	3		3	3	18	5	0	0
AC009969.1	0	0	0	0	0	0		0	0	0	0	0	0
AC009977.1	0	0	0	0	0	0		0	0	0	0	0	0
AC010086.1	0	0	0	0	0	0		0	0	0	0	0	0
AC010086.5	0	0	0	0	0	0		0	0	0	0	0	0
AC010091.1	12	5	3	3	2	3		0	2	0	1	0	0
AC010095.6	0	0	0	0	0	0		0	0	0	0	0	0
AC010132.11	2	2	0	2	0	0		2	0	0	7	3	0
AC010141.1	0	0	0	0	0	0		0	0	0	0	0	0
AC010141.4	0	0	0	0	0	0		0	0	0	0	0	0
AC010141.6	0	0	0	0	0	0		0	0	0	0	0	0
AC010141.8	0	0	0	0	0	0		0	0	0	0	0	0
AC010150.1	0	0	0	0	2	1		1	4	8	1	2	5
AC010153.3	0	0	0	0	0	0		0	0	0	0	0	0
AC010154.2	0	0	0	0	0	0		0	0	0	0	0	0
AC010184.1	0	0	0	0	0	0		0	0	0	0	0	0
AC010240.2	0	1	2	1	8	5		4	2	16	4	7	1
AC010240.3	0	0	0	0	1	0		0	0	0	0	0	0
AC010287.1	2	1	3	1	3	2		6	7	9	8	1	6
AC010412.1	0	0	0	0	0	0		0	0	0	1	0	0
AC010468.1	0	0	1	0	1	1		0	0	0	0	0	0
AC010468.3	0	0	0	0	0	0		0	0	0	0	0	0
AC010492.2	0	0	0	0	0	0		0	0	0	0	0	0
AC010492.4	0	0	0	0	0	0		0	0	0	0	0	0
AC010492.5	0	0	0	0	0	0		0	0	0	0	0	0
AC010518.2	0	0	0	0	0	0		0	0	0	0	0	0
AC010518.3	0	0	0	0	0	0		0	0	0	0	0	0
AC010522.1	0	0	0	0	0	1		0	1	0	0	0	0
AC010525.5	0	0	0	0	0	0		0	0	0	0	0	0
AC010547.9	16	8	0	4	5	13		44	52	0	44	46	52
AC010642.1	49	34	42	18	18	20		16	20	10	21	27	15
AC010642.2	1	0	0	0	2	0		0	3	2	9	3	1
AC010646.3	5	6	2	0	0	4		5	0	3	1	2	3
AC010655.1	0	0	0	0	0	0		0	0	0	0	0	0
AC010677.5	0	0	0	0	0	0		0	0	0	0	0	0
AC010731.4	0	0	0	0	1	1		0	0	0	0	0	0
AC010731.6	0	0	0	0	0	0		0	0	0	0	0	0
AC010733.5	2	8	4	4	1	3		5	9	2	14	14	6
AC010740.1	0	0	0	0	0	0		0	0	0	0	0	0
AC010878.3	0	0	0	0	0	0		0	1	0	1	1	0
AC010886.2	4	7	3	4	7	0		5	3	2	11	1	3
AC010894.4	0	0	0	0	0	0		0	0	0	0	0	0
AC010900.2	2	1	5	1	6	1		0	1	5	1	2	0
AC010904.1	0	0	0	0	0	0		0	0	0	0	0	0
AC010967.1	0	0	0	0	0	0		0	0	0	0	0	0
AC010970.2	29641	20691	16932	24801	28511	66838		24466	10527	22360	8781	8855	8838
AC010975.2	0	0	0	0	0	0		0	0	0	0	0	0
AC010980.2	18	14	15	5	6	5		144	79	56	50	96	123
AC011043.1	894	1089	198	363	834	796		1263	1408	722	604	1046	1208
AC011043.2	4	3	3	0	5	6		6	4	4	7	3	2
AC011155.1	0	0	0	0	0	0		0	0	0	0	0	0
AC011225.1	0	0	0	0	0	0		0	0	0	0	0	0
AC011233.2	0	0	0	0	0	2		0	0	0	0	0	0
AC011242.5	0	0	0	0	0	0		2	6	0	3	3	2
AC011290.5	10	7	12	3	8	6		15	13	5	17	12	14
AC011295.1	0	0	0	0	0	0		1	0	0	1	4	3
AC011330.5	7	2	5	0	1	9		0	0	0	4	0	0
AC011380.1	0	0	0	0	0	0		0	0	0	0	0	0
AC011380.8	11	7	4	1	8	4		9	11	18	7	4	15
AC011406.2	0	0	0	0	0	0		0	0	0	1	1	1
AC011431.1	0	0	0	0	0	0		1	1	2	2	0	0
AC011513.3	0	0	0	0	0	0		0	0	0	0	0	0
AC011515.2	0	0	0	0	0	0		1	2	2	9	1	0
AC011530.4	0	1	0	0	0	0		0	0	0	0	2	0
AC011742.3	0	1	0	0	1	0		1	0	0	0	1	1
AC011742.5	0	0	2	0	0	0		1	0	0	0	0	0
AC011753.6	0	0	0	0	0	0		0	0	0	0	0	0
AC011816.1	0	0	0	0	0	0		2	0	4	0	0	0
AC011841.1	4	3	3	0	5	6		6	4	4	7	3	2
AC011933.2	0	0	1	1	0	1		0	1	10	1	4	0
AC011998.2	0	0	0	0	0	0		0	0	0	0	0	0
AC011998.4	0	0	0	0	0	0		0	0	0	0	0	0
AC011999.1	0	0	0	0	0	0		0	0	1	0	0	0
AC012005.1	2	0	0	0	0	0		0	0	0	0	0	0
AC012005.2	0	0	0	0	0	0		0	0	0	0	0	0
AC012065.5	2	4	2	1	0	0		8	2	8	9	9	2
AC012066.1	0	4	0	0	1	0		1	0	2	4	1	0
AC012075.1	0	0	0	0	0	0		0	0	0	0	0	0
AC012078.2	0	0	0	0	0	0		0	0	0	0	0	0
AC012306.2	0	0	0	0	0	0		0	0	0	0	0	0
AC012314.1	1221	1085	1118	1776	2168	2558		1980	1209	3892	1355	1346	1645
AC012314.19	0	0	0	1	0	0		0	0	0	0	0	2
AC012314.2	1221	1085	1118	1776	2168	2558		1980	1209	3892	1355	1346	1645
AC012314.3	1221	1085	1118	1776	2168	2558		1980	1209	3892	1355	1346	1645
AC012314.4	1221	1085	1118	1776	2168	2558		1980	1209	3892	1355	1346	1645
AC012314.5	1221	1085	1118	1776	2168	2558		1980	1209	3892	1355	1346	1645
AC012314.6	1221	1085	1118	1776	2168	2558		1980	1209	3892	1355	1346	1645
AC012354.8	0	1	0	0	0	0		0	0	0	1	0	0
AC012358.4	28	19	10	20	14	16		10	12	15	9	12	23
AC012362.3	0	2	0	0	0	0		0	0	0	0	0	0
AC012363.1	0	0	0	0	0	0		0	0	0	0	0	0
AC012454.4	1	0	2	3	1	3		1	2	2	3	4	3
AC012493.1	0	0	0	0	0	0		0	0	0	0	0	0
AC012497.2	0	1	0	0	0	1		0	0	0	0	0	0
AC012501.3	1	0	0	0	0	0		27	3	22	5	5	21
AC012512.1	5	5	3	1	3	10		0	0	1	0	0	0
AC012513.4	0	0	1	1	1	1		5	0	3	1	2	2
AC012671.2	0	0	0	0	0	2		0	0	0	0	0	0
AC013262.1	0	0	0	0	0	0		0	0	0	0	0	0
AC013264.1	4	1	0	0	0	0		70	100	0	215	173	58
AC013267.1	1	0	0	1	1	0		4	0	0	2	2	2
AC013268.3	0	0	0	1	0	0		12	6	7	8	8	3
AC013268.4	0	0	0	0	0	0		0	0	0	0	0	0
AC013269.5	0	0	0	0	0	0		0	0	0	0	0	0
AC013286.1	0	0	0	0	0	0		0	0	0	0	0	0
AC013399.3	1	0	0	0	0	0		0	0	0	0	0	0
AC013403.13	0	0	0	0	0	0		0	0	0	0	0	0
AC013404.1	0	0	0	0	0	0		0	0	0	0	0	0
AC013410.1	0	0	0	0	0	0		1	0	0	1	1	0
AC013410.2	1	2	1	1	0	0		0	0	0	0	0	0
AC013429.4	0	0	0	0	0	0		1	1	0	3	0	0
AC013429.5	0	0	1	0	0	0		2	0	0	0	0	2
AC013439.4	4	2	0	8	11	3		4	5	15	8	8	5
AC013442.1	0	0	0	0	0	0		0	0	0	0	0	0
AC013444.1	8	15	19	8	10	7		0	0	0	0	0	0
AC013461.1	1317	721	560	576	714	646		2734	1939	2031	2232	2253	2197
AC013467.1	0	0	0	0	0	0		0	0	0	0	0	0
AC013470.6	1	0	0	0	0	0		0	0	0	0	0	0
AC013470.8	3	2	0	0	2	3		0	1	4	0	0	1
AC013474.4	2	4	1	1	4	1		12	10	12	8	13	8
AC015688.3	0	0	0	0	0	1		3	7	0	3	1	6
AC015818.6	0	0	0	0	0	0		0	0	0	0	0	0
AC015849.14	0	0	0	0	0	0		0	0	0	0	1	0
AC015922.5	0	0	0	10	11	3		0	2	0	0	1	0
AC015922.7	0	0	0	0	0	0		8	1	3	0	0	5
AC015977.5	0	0	0	0	0	0		0	0	0	0	0	0
AC016142.1	1	0	0	0	0	1		0	0	1	0	0	0
AC016292.3	0	0	0	0	2	0		0	0	0	0	0	0
AC016549.1	1	1	2	0	1	1		6	2	4	0	1	3
AC016561.1	0	0	0	0	0	0		0	0	0	0	0	0
AC016577.1	14	11	14	4	8	6		13	14	2	19	17	4
AC016582.2	0	8	1	0	4	0		3	8	0	5	4	7
AC016629.7	0	0	0	0	0	0		0	0	0	0	0	0
AC016691.2	0	0	0	0	0	0		0	0	0	0	1	0
AC016694.2	0	0	0	0	0	0		0	0	0	0	0	0
AC016696.1	0	0	0	0	0	0		0	0	0	0	0	0
AC016700.4	1	1	1	0	7	2		0	0	0	0	0	0
AC016700.6	0	0	0	0	0	0		0	0	0	0	0	0
AC016708.2	0	0	0	1	2	0		0	0	1	0	0	0
AC016712.1	9	3	5	5	9	7		19	7	32	12	10	18
AC016712.2	0	0	0	0	0	1		0	1	3	0	0	3
AC016716.1	0	0	0	0	0	0		0	0	0	0	0	0
AC016717.1	0	0	0	0	0	0		1	2	0	0	0	0
AC016724.6	0	0	0	0	0	0		0	0	0	0	0	0
AC016727.3	0	0	0	0	0	0		0	0	0	0	0	0
AC016734.1	0	0	0	0	0	0		0	0	0	0	0	0
AC016734.2	0	0	1	0	2	1		1	0	0	0	0	0
AC016739.2	1	0	0	0	1	1		0	0	0	0	0	1
AC016753.1	0	2	0	0	0	0		5	1	2	0	4	2
AC016772.4	0	0	0	1	0	1		0	0	2	0	0	0
AC016831.3	0	0	0	0	1	0		0	1	0	0	0	0
AC016831.5	0	0	0	0	0	0		0	0	0	0	0	0
AC016831.6	2	0	0	0	1	1		0	2	0	0	0	0
AC016894.1	0	3	0	0	0	0		0	0	1	1	0	2
AC016907.2	0	0	0	0	0	0		0	0	0	0	0	0
AC016908.1	0	0	0	0	0	0		0	0	0	0	0	0
AC016909.2	0	0	0	0	0	0		0	0	0	0	1	0
AC016991.1	0	0	0	0	0	0		0	0	0	0	0	0
AC017019.1	0	0	0	0	0	0		0	0	0	0	0	0
AC017028.1	0	0	0	0	0	0		0	0	1	0	1	1
AC017035.2	0	0	0	2	0	0		14	2	14	4	10	2
AC017078.1	1	0	0	0	0	0		0	1	0	0	0	0
AC017079.3	0	0	0	0	0	0		0	0	0	1	2	1
AC017079.4	0	0	0	0	0	0		0	0	0	1	0	0
AC017080.1	0	0	0	0	0	0		0	0	0	0	0	0
AC017081.1	4	3	0	3	1	2		4	1	4	5	2	1
AC017081.2	0	0	0	0	0	0		0	0	0	0	0	0
AC017081.3	4	3	0	3	1	2		4	1	4	5	2	1
AC017083.2	0	0	0	0	0	0		0	0	0	3	0	0
AC017104.4	0	0	0	0	0	0		0	1	1	1	1	2
AC018442.1	1	5	0	0	4	0		11	1	22	4	2	3
AC018463.4	0	0	0	0	0	0		1	0	0	0	1	0
AC018463.5	0	0	0	0	1	0		0	0	0	0	0	0
AC018512.1	0	0	0	0	0	0		0	0	0	0	0	0
AC018634.9	0	0	0	0	0	0		0	0	0	1	0	0
AC018638.1	1	0	2	0	0	0		2	0	0	3	0	0
AC018641.7	0	1	1	1	0	1		0	0	0	0	0	0
AC018693.5	0	0	0	0	0	0		0	0	0	0	0	1
AC018696.1	2	1	1	0	0	1		3	1	0	3	5	0
AC018696.4	0	0	0	0	0	0		0	0	0	0	0	0
AC018712.2	0	0	0	0	0	0		0	0	0	0	0	0
AC018717.2	0	0	0	0	0	0		0	0	0	0	0	0
AC018735.1	1	0	0	1	1	2		1	3	0	3	0	0
AC018738.2	0	0	0	0	0	0		1	0	3	2	1	1
AC018755.16	10	24	16	24	8	36		58	30	112	40	45	46
AC018755.18	44	0	1	4	0	0		8	13	0	21	57	8
AC018804.6	0	2	1	0	0	0		15	4	8	10	1	19
AC018865.11	0	0	0	0	0	0		0	0	0	0	0	0
AC018865.5	0	0	3	1	0	1		0	0	0	0	0	0
AC018867.1	0	0	0	0	0	0		0	0	0	0	0	0
AC018880.1	0	0	0	0	0	0		0	0	0	0	0	0
AC018880.2	0	0	0	0	0	0		0	0	0	0	0	0
AC018892.3	0	0	0	0	0	0		1	4	0	12	0	0
AC018892.8	0	0	0	0	0	0		0	0	0	0	0	0
AC018892.9	0	0	0	0	0	0		0	0	0	0	0	0
AC018902.1	0	0	0	0	0	0		0	0	0	0	0	0
AC019050.1	0	0	0	0	0	0		0	0	0	0	0	0
AC019070.1	1	0	0	0	1	2		4	0	9	0	0	2
AC019080.1	0	0	2	1	0	0		0	0	1	1	0	1
AC019084.7	0	0	0	0	0	0		1	0	0	0	0	0
AC019097.7	6	1	2	2	0	2		6	5	2	7	2	5
AC019109.1	1	0	2	2	3	2		4	6	4	3	0	3
AC019129.1	0	0	0	0	1	0		0	0	0	0	0	0
AC019178.2	0	0	0	0	0	0		0	0	0	0	0	0
AC019178.3	0	0	0	0	0	0		0	0	0	1	0	0
AC019181.3	17	12	9	8	15	8		3	3	8	2	2	0
AC019185.2	0	0	0	0	0	0		0	0	0	0	0	0
AC019185.3	1	0	0	0	0	0		0	0	0	0	0	0
AC019206.1	1	1	0	0	1	2		1	6	9	4	1	2
AC020550.7	0	0	0	2	1	0		6	0	6	1	0	0
AC020915.2	0	0	0	0	0	0		0	0	0	0	0	1
AC020983.5	0	1	0	0	0	0		0	0	0	0	4	0
AC021016.7	0	2	0	1	0	0		0	0	0	0	0	0
AC021021.1	0	0	0	0	0	0		0	0	0	0	0	0
AC021106.1	12	9	21	3	5	2		4	7	3	11	6	5
AC021876.4	2	1	0	1	0	1		0	0	0	0	0	0
AC022153.1	0	0	0	0	0	0		0	0	0	0	0	0
AC022182.2	0	2	0	0	0	0		0	0	0	3	0	2
AC022210.1	0	0	0	0	0	0		0	0	0	0	0	0
AC022210.2	0	0	0	0	0	2		0	0	0	0	0	0
AC022405.1	0	0	0	0	0	0		0	0	0	1	0	0
AC022819.1	0	0	0	0	0	0		0	0	0	0	0	0
AC023128.2	0	0	0	0	0	0		0	0	0	0	0	0
AC023271.1	0	0	3	5	2	2		0	5	3	7	2	1
AC023274.4	0	0	0	0	0	0		0	0	0	0	0	0
AC023274.6	0	0	0	0	0	0		0	0	0	0	0	0
AC023283.1	0	0	0	0	0	0		0	0	0	0	0	0
AC023347.2	0	0	0	0	0	0		0	0	0	0	0	0
AC023449.2	0	0	0	0	0	0		0	0	0	0	0	0
AC023491.1	0	0	0	0	0	0		0	0	0	0	0	0
AC023491.2	0	2	0	0	0	0		2	0	0	0	0	0
AC023908.1	0	0	0	0	0	0		0	9	0	0	8	0
AC024060.1	0	0	0	0	0	1		0	0	0	0	0	0
AC024067.1	0	0	0	0	0	0		0	0	0	1	0	0
AC024082.3	0	0	0	0	0	0		0	0	0	0	0	0
AC024082.4	0	0	0	0	0	0		0	0	0	0	0	0
AC024162.2	0	2	1	3	0	2		0	0	1	4	0	0
AC024361.1	0	0	0	0	0	0		0	0	0	0	0	0
AC024560.3	442	392	390	222	331	274		334	404	196	536	406	505
AC024592.12	84	70	41	83	134	82		123	65	140	78	62	35
AC024937.2	1	5	2	2	4	0		1	0	1	0	0	2
AC024937.4	0	0	2	0	0	0		1	0	1	0	0	0
AC024937.6	4	5	7	1	5	2		8	2	7	0	6	10
AC025263.3	0	0	0	0	0	0		0	0	0	2	0	0
AC025335.1	39	23	12	16	27	22		245	223	195	389	453	273
AC025750.5	0	0	0	0	0	0		0	0	0	0	0	0
AC025750.7	0	0	0	0	0	0		0	0	0	0	0	0
AC026150.6	0	0	0	1	3	2		12	0	18	3	18	1
AC026185.1	0	0	0	0	0	0		0	0	0	0	0	0
AC026248.1	6	8	0	5	8	4		2	1	10	2	9	5
AC026271.5	0	0	0	0	2	0		0	0	0	1	0	0
AC026348.1	20	0	38	0	0	0		101	0	0	18	37	5
AC026369.1	4	5	1	0	2	0		2	4	0	2	9	0
AC026449.1	0	0	0	0	0	0		0	0	0	0	0	0
AC026954.6	0	0	0	0	0	0		2	0	0	1	1	1
AC027124.2	0	0	0	0	0	0		0	0	0	0	0	0
AC027124.3	0	0	0	0	0	0		0	0	0	0	0	0
AC027612.1	0	4	0	0	0	0		0	0	0	0	0	0
AC027612.3	1	0	0	0	1	0		0	1	0	1	0	1
AC027612.4	0	0	0	0	0	0		0	0	0	0	0	0
AC027612.6	384	215	183	249	268	236		431	304	609	174	149	365
AC027682.1	0	0	0	0	0	0		0	0	0	156	0	0
AC034198.7	0	0	0	0	0	0		0	0	0	0	0	0
AC037459.4	0	0	3	0	6	0		0	5	4	4	1	3
AC037482.2	0	0	0	0	0	0		0	0	0	0	0	0
AC053503.2	0	0	0	0	0	0		0	0	0	0	0	0
AC055733.1	0	0	0	0	0	0		0	0	0	0	0	0
AC055866.1	0	0	0	0	0	0		0	0	0	0	0	0
AC055876.1	0	0	0	0	0	0		4	0	0	0	0	0
AC060834.2	1	0	0	0	0	0		0	2	1	2	0	0
AC062016.1	0	0	0	0	0	0		0	0	0	0	0	0
AC062016.2	0	0	0	0	0	0		0	0	0	0	0	0
AC062016.3	0	0	0	0	0	0		0	0	0	0	1	0
AC062022.1	0	0	0	0	0	0		0	0	0	0	0	0
AC063956.1	0	0	0	0	0	0		0	0	0	0	0	0
AC063956.2	0	0	0	0	0	0		0	0	0	0	0	0
AC063976.1	0	0	0	0	0	0		0	0	0	0	1	0
AC063976.2	0	0	0	0	0	0		0	0	0	0	0	0
AC063976.7	5	7	9	2	6	7		34	29	14	35	24	22
AC063979.1	0	2	0	0	0	0		0	0	0	0	0	0
AC064836.3	4	1	1	0	3	1		0	2	1	4	6	1
AC064850.4	2	1	1	1	1	1		1	2	0	2	0	1
AC064853.3	1	8	0	5	3	1		0	1	0	0	0	0
AC066615.1	0	0	0	0	0	0		0	0	0	0	0	0
AC066692.3	0	0	0	0	1	1		7	1	6	0	1	3
AC067940.1	0	0	0	0	0	0		0	0	0	0	2	1
AC067945.3	0	0	0	0	0	0		1	0	2	0	0	1
AC068042.1	0	0	0	0	0	0		0	0	0	0	0	0
AC068044.1	0	1	0	0	0	0		0	0	1	0	0	1
AC068134.10	21	12	6	11	10	27		13	13	14	10	8	8
AC068135.1	0	0	0	0	0	0		0	0	0	0	0	0
AC068137.13	0	1	0	0	0	0		0	0	0	0	0	0
AC068279.3	53	41	23	31	33	29		195	103	98	146	115	137
AC068287.1	0	0	0	0	0	0		0	0	0	0	0	0
AC068491.3	0	0	0	0	0	0		1	0	0	2	0	0
AC068522.4	0	0	0	1	0	0		0	0	1	0	0	2
AC068533.7	2	3	5	3	0	3		22	12	26	25	17	6
AC068538.2	0	0	0	0	0	0		0	0	0	0	0	0
AC068657.2	0	0	0	0	0	0		0	3	2	0	0	1
AC068724.1	2	1	3	1	8	2		1	0	1	3	0	0
AC068831.11	0	0	0	0	0	0		0	0	0	0	0	1
AC068831.12	0	0	0	0	0	0		0	0	0	0	0	0
AC068831.17	0	0	0	0	1	0		0	0	2	0	0	0
AC069063.1	0	0	0	0	1	0		0	0	0	0	3	0
AC069063.2	0	0	0	0	0	0		0	1	1	0	3	7
AC069154.4	0	0	1	0	0	0		1	5	3	3	2	10
AC069157.1	0	0	0	0	0	0		0	0	0	0	0	0
AC069213.4	0	0	0	1	0	0		0	0	0	0	2	0
AC069257.6	6	2	0	1	3	0		6	2	3	7	4	1
AC069282.6	51	58	36	27	37	38		65	42	23	97	65	78
AC069368.3	14	3	4	3	0	5		3	7	5	3	6	5
AC069499.1	0	0	0	0	0	0		0	0	0	0	0	0
AC069513.1	1	3	10	0	0	3		0	0	0	0	0	1
AC069542.1	0	0	0	0	0	0		0	0	0	0	0	0
AC072052.7	0	0	0	1	1	0		3	2	1	1	0	1
AC072061.2	0	0	0	0	0	0		0	0	0	0	0	0
AC073052.1	1	3	2	3	3	0		4	1	13	7	1	9
AC073055.2	7	0	1	2	3	3		4	0	10	6	3	1
AC073063.10	2	7	1	1	6	2		7	2	0	11	2	3
AC073065.3	19	16	7	17	15	15		21	8	28	15	18	18
AC073069.2	0	0	0	0	0	0		1	3	2	2	0	1
AC073072.1	0	0	0	0	0	0		0	0	0	0	0	0
AC073072.6	1	0	0	0	0	0		0	0	0	0	0	0
AC073072.7	0	0	0	0	0	0		0	0	0	0	0	0
AC073091.2	0	0	0	0	0	0		0	0	0	0	0	0
AC073109.2	3	2	1	5	4	1		4	1	21	2	5	3
AC073130.2	0	0	0	0	0	0		0	0	0	0	0	0
AC073135.2	0	0	0	0	0	0		0	0	0	0	0	0
AC073135.3	3	0	0	0	0	1		0	0	0	0	0	0
AC073135.4	0	0	0	0	0	0		0	1	0	0	0	0
AC073135.7	0	0	0	0	0	0		0	0	0	0	0	0
AC073135.8	0	0	0	0	0	0		2	1	1	0	1	0
AC073143.1	0	0	0	0	0	0		0	0	0	0	0	0
AC073150.6	0	0	1	1	1	0		0	0	0	0	0	0
AC073264.10	0	0	0	0	0	0		0	0	1	0	0	0
AC073264.6	0	1	0	0	1	0		0	0	0	0	0	0
AC073310.4	0	0	0	0	0	0		0	0	0	0	0	0
AC073325.2	0	0	0	0	0	0		0	0	0	0	0	0
AC073333.1	8	7	5	15	15	16		28	22	22	9	20	36
AC073387.2	0	0	0	0	0	0		0	0	0	0	0	0
AC073410.1	6	4	4	6	7	1		11	3	12	15	6	3
AC073415.2	3	1	1	0	1	3		0	3	2	0	3	0
AC073464.11	0	0	0	0	2	0		0	0	0	0	0	0
AC073464.4	0	0	0	0	0	0		0	0	1	0	0	0
AC073464.6	0	1	0	0	0	0		0	0	0	0	0	0
AC073464.7	0	0	0	0	0	0		1	1	2	4	2	5
AC073465.1	1	0	0	0	0	0		9	0	0	2	2	2
AC073465.2	1	0	0	0	1	0		0	0	0	0	0	0
AC073465.3	0	0	0	0	0	0		0	0	0	0	0	0
AC073476.1	0	0	1	0	0	0		0	0	0	0	0	0
AC073551.1	3	1	0	0	1	0		1	0	5	0	0	0
AC073610.5	0	0	0	0	0	0		0	0	0	0	0	0
AC073621.2	0	1	0	0	0	0		2	4	1	0	4	0
AC073657.1	2	2	3	1	3	2		1	6	10	5	4	5
AC073850.6	2	2	1	0	0	0		2	1	0	4	0	1
AC073869.2	0	0	0	0	0	0		0	0	0	0	0	0
AC073900.4	0	0	0	0	0	0		0	0	0	0	0	0
AC073987.2	0	0	0	0	0	0		0	0	0	0	0	0
AC074019.2	7	0	0	0	0	2		1	0	5	0	5	5
AC074033.1	0	0	0	0	0	0		0	0	0	0	0	0
AC074117.13	0	0	0	0	0	0		1	0	0	0	0	0
AC074121.4	0	0	0	0	0	0		0	0	0	0	0	0
AC074141.1	7	12	8	0	3	0		24	9	6	0	15	9
AC074141.3	23	21	8	15	41	21		82	63	66	52	62	60
AC074290.1	2	2	0	0	2	0		0	0	0	0	0	0
AC074338.4	0	0	0	1	1	0		7	2	10	7	3	5
AC074338.5	1	0	0	0	0	0		0	0	0	0	0	0
AC074367.1	0	0	0	0	0	0		0	0	0	0	0	2
AC074375.1	1	0	1	1	0	0		0	2	0	0	0	0
AC078899.1	0	0	0	0	1	0		7	4	1	0	0	0
AC078899.3	0	0	0	0	0	0		0	0	0	0	0	0
AC078899.4	0	0	0	0	0	0		3	1	0	1	0	0
AC078974.2	0	0	0	0	0	0		0	0	0	0	0	0
AC079112.1	0	0	0	0	0	0		0	0	0	0	0	0
AC079150.2	0	0	0	0	0	0		0	0	0	0	0	0
AC079199.2	0	0	0	0	0	0		0	0	0	0	0	0
AC079248.1	2	0	1	1	0	3		0	2	2	2	0	1
AC079250.1	2	0	0	0	1	2		0	1	0	0	1	1
AC079305.5	0	0	0	0	0	0		0	0	0	0	0	0
AC079325.5	0	0	0	0	0	0		0	0	0	0	0	0
AC079325.6	1	0	0	0	0	1		1	2	0	0	1	0
AC079354.6	0	0	0	0	0	0		5	0	0	0	0	0
AC079355.1	0	0	0	0	1	0		0	0	0	0	1	0
AC079395.1	0	0	0	0	0	0		0	0	0	0	0	0
AC079448.1	0	2	1	0	1	0		0	1	0	2	0	2
AC079741.2	0	0	1	0	1	1		1	0	0	3	0	0
AC079753.4	11	6	4	4	5	6		45	25	35	29	28	18
AC079753.5	0	1	0	0	0	0		0	0	0	0	0	0
AC079767.3	0	0	0	0	0	0		0	0	0	0	0	0
AC079776.2	0	0	0	0	0	2		211	113	330	233	246	198
AC079776.4	0	0	0	0	0	0		0	0	0	0	0	0
AC079776.6	0	0	0	0	0	0		0	0	0	0	0	1
AC079780.3	0	0	0	0	0	0		0	0	0	0	0	0
AC079781.5	1	1	1	0	0	0		2	3	0	2	2	0
AC079781.7	0	0	0	0	0	0		0	0	0	0	0	0
AC079781.8	0	0	0	0	0	0		1	0	0	2	0	0
AC079807.1	0	1	0	0	0	0		0	0	0	0	0	0
AC079807.3	5	2	2	0	3	0		3	2	1	1	4	2
AC079809.2	0	0	0	1	0	0		0	0	0	0	0	0
AC079834.1	0	0	0	0	0	0		0	0	0	0	0	0
AC079907.1	0	0	0	0	0	0		0	0	0	0	0	0
AC079922.2	0	0	0	0	0	0		0	0	0	0	0	0
AC079987.2	0	0	0	0	0	0		0	0	0	0	0	0
AC080002.1	0	0	0	0	0	0		0	0	0	0	0	0
AC080125.1	0	0	0	0	0	0		1	0	0	0	0	0
AC083760.1	0	0	0	0	0	0		0	0	0	0	0	0
AC083822.2	0	0	1	1	3	1		2	1	4	1	2	1
AC083855.5	1	0	4	0	1	0		0	0	0	0	0	0
AC083862.6	1	0	1	0	0	0		0	0	0	3	3	0
AC083863.5	0	0	0	0	0	0		0	0	0	0	0	0
AC083873.4	0	0	0	0	0	0		0	0	0	0	0	0
AC083875.2	0	0	0	0	0	0		0	2	0	0	0	0
AC083899.1	11	1	6	6	9	10		20	7	23	14	7	6
AC083899.3	71	52	58	63	113	78		46	45	48	33	58	29
AC083939.1	0	0	0	0	0	0		0	0	0	0	0	0
AC084121.14	0	0	0	0	0	0		0	0	0	0	0	0
AC084121.17	0	0	0	0	0	0		0	0	1	0	0	0
AC084219.2	4	3	17	0	0	5		2	35	3	0	0	22
AC084290.2	0	0	0	0	0	0		0	0	0	0	0	0
AC087163.2	0	1	1	1	0	0		3	5	1	3	3	5
AC087163.3	0	0	0	1	0	0		0	0	1	0	0	0
AC087350.1	2	4	2	1	1	1		3	4	2	0	3	1
AC087392.1	0	0	0	0	0	0		0	0	0	0	0	0
AC087499.4	0	0	0	0	0	0		0	0	0	0	1	0
AC087499.5	0	0	0	0	0	0		0	3	0	1	1	3
AC087499.7	0	0	0	0	1	1		0	0	0	1	1	0
AC087499.8	0	0	0	0	0	0		0	0	0	0	0	0
AC087499.9	0	0	0	3	1	0		0	0	0	0	0	0
AC087650.1	0	2	0	0	0	0		0	0	1	0	1	0
AC087651.1	0	0	0	0	0	0		0	0	0	0	0	0
AC087651.2	0	0	0	0	0	0		0	0	0	0	0	0
AC087762.1	1	1	3	0	0	0		3	2	0	1	1	1
AC090018.1	0	1	0	0	0	0		1	0	0	0	0	0
AC090094.1	0	0	150	0	0	0		0	0	0	40	0	0
AC090154.1	0	1	2	1	2	1		0	4	1	0	2	1
AC090283.3	0	0	0	0	0	0		2	0	0	1	2	0
AC090286.2	0	0	2	0	0	1		0	2	0	0	0	0
AC090453.1	0	0	0	0	0	0		0	0	0	0	1	0
AC090498.1	1	9	2	4	8	8		10	1	15	6	6	6
AC090505.5	18	32	35	34	36	63		0	0	1	2	0	0
AC090602.2	0	0	0	0	0	0		0	0	0	0	0	0
AC090625.1	0	0	0	0	0	0		0	0	0	0	0	0
AC090774.2	0	0	0	0	0	0		0	0	0	2	0	0
AC090804.1	0	4	1	2	8	1		0	0	9	0	4	4
AC090945.1	3	1	2	1	0	3		12	14	1	4	3	13
AC090954.5	0	0	1	0	2	0		37	6	68	90	26	16
AC090955.5	0	0	0	0	0	0		0	0	0	0	0	1
AC090958.1	0	1	0	0	0	0		0	1	0	0	0	0
AC090958.5	3	1	0	6	2	0		15	5	7	8	4	9
AC090960.1	0	0	0	0	0	0		0	0	0	0	0	2
AC091069.1	0	0	0	0	0	0		0	0	0	0	0	0
AC091180.1	0	0	2	1	0	0		3	1	0	1	0	3
AC091304.1	0	0	0	0	0	0		0	0	0	0	0	0
AC091492.2	1	1	1	1	0	2		0	0	0	0	0	0
AC091493.1	8	1	1	7	12	1		3	2	6	4	1	0
AC091633.2	0	0	0	0	0	0		0	0	0	3	0	0
AC091654.7	0	0	0	0	0	0		0	0	0	0	0	1
AC091813.2	0	0	0	0	0	0		0	0	0	0	0	0
AC092013.1	0	0	0	0	0	0		0	0	1	0	0	0
AC092066.6	0	0	0	0	0	0		0	0	0	0	0	0
AC092106.1	1	0	0	0	1	0		0	0	0	0	0	0
AC092106.2	0	0	0	0	0	0		0	0	0	0	0	0
AC092155.1	1	0	0	0	0	0		0	1	1	0	0	0
AC092159.1	2	0	0	4	0	1		1	0	0	2	0	0
AC092162.2	0	0	0	0	0	0		0	0	0	0	0	0
AC092170.1	0	0	0	0	0	0		0	0	0	0	0	0
AC092384.1	0	0	1	0	0	0		0	2	1	2	2	0
AC092421.1	0	0	0	0	1	0		0	0	0	0	0	0
AC092566.1	0	0	0	0	0	1		149	115	41	304	316	74
AC092568.1	0	0	0	0	0	0		0	0	0	0	0	0
AC092569.2	0	0	0	0	1	0		0	0	0	0	0	0
AC092570.1	0	0	0	0	0	0		0	0	0	0	0	0
AC092570.3	0	0	0	0	0	0		0	0	0	0	0	0
AC092570.4	0	0	0	0	0	0		0	0	0	0	0	0
AC092573.2	1	2	2	0	6	0		0	0	0	0	0	0
AC092578.1	0	0	0	0	0	0		0	0	0	0	0	0
AC092580.1	0	0	0	1	0	0		0	0	0	1	0	0
AC092580.2	0	0	0	0	0	0		0	0	0	0	0	0
AC092601.1	0	0	0	0	0	0		0	0	0	0	0	0
AC092610.12	0	0	0	0	0	0		0	0	0	0	0	0
AC092628.3	0	0	0	0	0	0		0	0	0	0	0	0
AC092638.1	0	0	0	0	0	0		0	0	0	0	1	0
AC092638.2	3	0	0	0	0	1		0	0	0	0	0	0
AC092641.2	4	4	2	0	1	0		1	6	0	5	1	0
AC092642.1	0	0	0	0	0	0		0	0	0	0	0	0
AC092646.1	1	0	0	0	0	0		0	0	0	0	0	0
AC092646.2	0	0	0	0	0	0		0	0	0	0	0	0
AC092651.1	0	0	0	0	11	0		0	0	18	4	1	0
AC092664.1	0	0	0	0	0	0		1	0	0	1	1	1
AC092718.1	1	0	0	0	0	0		0	0	0	5	0	4
AC092798.2	1	0	0	0	0	0		0	0	0	0	0	0
AC092835.2	1	0	7	0	0	1		10	7	1	15	8	2
AC092881.1	1	1	7	0	0	0		0	2	1	10	2	1
AC092933.3	0	1	0	1	0	0		0	0	0	0	0	0
AC092933.4	2	0	2	1	2	1		0	0	0	0	0	1
AC093063.2	16	15	2	6	12	7		1	0	0	0	0	0
AC093084.1	0	0	0	0	0	0		0	0	0	1	0	0
AC093106.4	0	0	0	0	0	0		0	0	0	0	0	0
AC093106.6	0	0	0	0	0	0		0	0	0	0	0	0
AC093107.7	0	1	0	2	0	3		1	0	1	0	1	1
AC093142.2	0	0	0	0	1	0		3	4	4	1	0	1
AC093162.3	0	0	0	0	0	0		0	0	0	0	0	0
AC093162.5	25	12	18	10	17	8		12	20	3	45	20	28
AC093166.1	0	0	0	0	0	0		0	0	0	0	0	0
AC093166.2	0	0	0	0	0	0		0	0	0	0	0	0
AC093166.3	2	4	0	1	1	1		0	0	0	0	0	2
AC093166.4	1	0	1	0	0	0		0	0	0	0	0	0
AC093616.4	52	70	26	60	56	14		56	114	51	170	108	74
AC093642.5	54	24	26	36	114	62		40	54	23	26	38	29
AC093698.1	1	0	0	0	0	0		0	0	0	0	0	0
AC093698.4	0	0	0	0	0	0		0	0	0	0	0	0
AC093716.1	0	0	0	1	0	0		0	0	0	0	0	0
AC093724.2	11	2	0	0	1	0		8	7	10	11	11	36
AC093787.1	0	0	0	0	0	0		0	0	0	0	0	0
AC093826.1	1	0	0	0	1	0		0	2	1	2	0	0
AC093838.4	219	134	212	261	359	375		473	175	644	349	478	270
AC093850.1	1	0	1	0	0	0		0	0	1	0	1	0
AC093899.3	0	1	0	1	1	0		0	0	0	0	1	1
AC094019.4	4	0	2	2	1	0		3	2	0	2	0	2
AC096553.5	0	0	0	0	0	1		0	0	0	0	0	0
AC096579.13	0	0	0	0	0	0		0	0	3	0	2	1
AC096582.8	0	0	0	0	0	0		0	0	0	0	0	0
AC096582.9	0	0	1	0	0	0		0	0	0	0	0	1
AC096649.1	0	0	0	0	0	0		0	0	0	0	0	0
AC096664.1	0	0	0	0	1	0		0	0	0	0	0	0
AC096664.2	0	1	0	0	0	0		0	0	0	0	0	0
AC096775.2	1	0	0	0	1	0		0	1	0	0	0	0
AC096921.2	1	0	1	0	0	0		0	1	0	1	1	1
AC096949.1	0	0	0	0	0	0		0	0	0	0	0	0
AC097359.2	0	2	0	1	1	1		1	0	3	1	0	1
AC097374.2	604	336	121	173	516	562		477	120	152	13	504	1761
AC097463.1	0	0	0	0	0	0		0	0	0	0	0	0
AC097463.2	0	0	0	0	0	0		0	0	0	0	0	0
AC097499.2	0	0	0	0	0	0		0	0	0	0	0	0
AC097523.1	0	1	0	0	1	1		0	1	0	0	1	1
AC097523.3	0	0	0	0	0	0		0	0	0	0	0	0
AC097533.1	2	0	0	0	0	0		0	0	0	0	0	0
AC097711.1	0	0	0	0	0	0		1	0	0	0	0	0
AC097713.5	0	1	0	0	0	0		0	0	0	0	0	0
AC097721.1	2	0	3	3	9	1		8	7	4	3	9	9
AC098592.6	0	0	0	0	0	0		0	0	0	0	0	0
AC098592.7	0	0	0	0	0	0		0	0	0	0	0	0
AC098614.1	0	0	0	0	0	0		0	0	0	0	0	0
AC098614.2	14	5	4	6	7	6		104	82	66	115	89	68
AC098614.3	0	0	0	0	0	0		0	0	0	0	0	0
AC098784.1	0	0	0	0	0	0		0	1	0	0	0	0
AC098817.5	0	0	0	0	0	0		0	0	0	0	0	0
AC098824.6	0	0	0	0	0	0		6	1	8	1	2	3
AC098826.4	0	0	0	0	0	0		0	0	0	0	0	0
AC098826.5	0	0	0	0	0	0		5	4	15	2	2	7
AC098828.3	1	2	0	1	1	0		0	0	0	0	0	0
AC098831.4	0	0	0	0	0	0		0	0	0	0	0	0
AC099535.4	0	0	0	1	2	0		1	1	1	0	0	0
AC099799.1	0	0	0	0	0	0		0	0	0	0	0	0
AC100821.1	0	0	0	0	0	0		0	0	0	0	0	0
AC103563.2	0	0	0	0	0	0		0	0	0	0	0	0
AC103563.3	0	0	0	0	0	0		0	0	0	0	0	0
AC103563.4	1	1	0	0	0	0		0	0	0	0	0	0
AC103563.5	0	0	0	0	0	0		0	0	0	0	0	1
AC103563.6	0	0	0	0	0	0		0	0	0	0	0	0
AC103563.7	0	0	0	0	0	0		0	0	0	0	0	0
AC103564.6	0	0	0	0	0	0		0	0	0	0	0	0
AC104057.1	5	0	0	0	0	2		5	2	4	4	8	8
AC104058.1	0	1	0	0	0	0		0	1	0	3	2	1
AC104073.1	0	5	5	0	2	0		0	0	0	7	0	10
AC104076.2	0	0	0	0	0	0		0	0	0	1	0	0
AC104131.1	37	21	34	20	31	28		0	0	0	0	0	4
AC104297.1	0	0	0	0	0	0		0	0	0	0	0	0
AC104304.4	1	3	4	0	0	0		3	0	0	4	1	3
AC104306.1	0	0	0	0	0	0		0	0	0	0	0	0
AC104306.4	0	2	0	0	0	0		0	0	0	0	0	0
AC104308.2	0	0	0	0	0	0		0	0	0	0	0	0
AC104389.1	0	1	0	0	0	0		0	0	0	0	0	0
AC104389.2	0	0	0	0	0	0		0	0	0	0	0	0
AC104389.31	0	1	0	0	0	0		0	0	0	0	0	0
AC104389.32	0	0	0	0	0	0		0	0	0	0	0	0
AC104451.2	1	0	0	0	1	0		0	0	3	1	1	2
AC104532.2	4	6	2	7	14	5		3	5	11	23	15	27
AC104534.3	0	0	1	0	2	4		0	0	0	0	0	0
AC104581.1	0	0	0	0	0	0		0	0	0	0	0	0
AC104634.3	0	0	0	0	1	0		0	4	2	3	10	1
AC104650.1	3	1	0	1	0	0		0	0	2	0	3	3
AC104651.2	0	0	0	0	0	1		0	1	1	1	1	1
AC104651.3	0	0	0	0	0	0		0	0	0	1	0	1
AC104698.2	1	0	0	0	0	0		0	0	0	0	0	0
AC104772.1	0	0	0	0	0	0		1	0	0	0	0	0
AC104843.3	0	0	0	0	0	0		0	0	0	0	0	0
AC104843.4	0	0	0	0	0	0		0	0	0	0	0	0
AC104978.1	0	0	0	0	0	0		1	0	0	0	0	1
AC104981.1	1	0	0	0	0	1		0	0	1	0	0	0
AC105009.1	0	0	0	0	0	0		0	0	0	0	0	0
AC105052.1	1	0	0	0	0	0		4	1	4	1	2	2
AC105339.1	3	1	2	3	4	2		0	3	1	1	1	4
AC105342.1	0	0	0	0	0	0		0	0	0	1	0	0
AC105399.2	0	0	0	1	0	1		0	0	0	0	0	0
AC105402.2	0	1	0	0	1	0		0	0	0	0	0	0
AC105402.3	0	0	0	0	0	0		0	0	0	0	0	0
AC105443.2	0	0	0	0	0	0		0	0	0	0	0	0
AC106883.1	0	0	0	0	0	0		0	0	0	0	0	0
AC106901.1	0	0	0	0	0	0		0	0	0	0	0	0
AC107081.1	0	4	1	0	0	0		3	0	10	0	2	0
AC107083.1	0	0	0	0	0	0		0	0	0	0	0	0
AC107399.1	0	0	0	0	0	0		0	0	0	0	0	0
AC107982.4	0	0	0	0	0	0		0	0	0	0	0	0
AC107983.4	0	0	0	0	0	0		1	0	3	2	1	1
AC108032.1	0	0	0	0	0	0		0	0	0	0	0	0
AC108039.1	0	0	0	0	0	0		0	0	0	0	0	0
AC108039.3	0	0	0	0	0	2		0	0	0	0	0	0
AC108059.1	0	0	0	0	0	0		0	0	0	0	0	0
AC108059.2	0	0	0	0	0	0		0	0	0	0	0	0
AC108059.4	1	0	0	1	0	0		1	1	2	2	0	0
AC108448.2	0	0	0	0	0	1		5	3	2	4	10	6
AC108463.2	7	10	6	8	6	7		6	18	6	33	31	12
AC108479.2	0	0	0	0	1	0		0	0	0	0	0	0
AC108868.3	1	0	0	0	0	0		1	0	0	6	0	0
AC108925.1	0	0	0	0	0	0		0	0	0	0	0	0
AC108938.3	1	0	0	0	0	0		1	1	0	0	1	0
AC108938.5	295	424	318	164	691	206		1673	4252	2214	3071	2235	3647
AC109344.1	0	0	0	0	0	0		0	0	0	0	0	0
AC109486.1	15	10	1	22	11	12		7	3	17	4	11	3
AC109631.1	13	3	12	2	0	4		1	6	4	5	3	11
AC109638.1	0	0	0	0	0	0		0	0	0	0	0	0
AC109815.2	0	0	0	0	1	0		0	0	0	0	0	0
AC109829.1	0	0	4	1	1	3		5	4	2	5	1	6
AC109829.2	0	0	0	0	0	0		0	0	0	0	0	0
AC110299.5	1	2	0	3	1	0		1	3	0	2	2	1
AC110602.1	2	1	1	0	0	0		0	0	0	0	0	0
AC110615.1	33	33	0	69	87	46		49	65	233	59	75	93
AC110620.1	0	0	0	0	0	0		0	0	0	0	0	0
AC110754.3	0	0	0	0	0	0		0	0	0	0	0	0
AC110926.4	14	1	1	3	0	3		2	2	7	9	4	5
AC111155.1	0	0	0	0	0	0		0	0	0	0	0	0
AC111200.2	2	7	0	2	6	6		2	3	8	3	2	6
AC111200.7	0	0	7	0	0	3		0	0	0	0	0	0
AC112198.1	0	0	0	0	0	0		4	2	8	17	5	14
AC112220.2	0	0	0	0	0	0		0	0	0	0	0	0
AC112229.1	23	7	14	1	5	1		61	37	25	64	52	32
AC112229.6	0	0	0	0	1	0		0	0	0	0	0	0
AC112497.1	42	63	37	65	80	82		234	174	231	103	179	189
AC112719.1	0	0	0	0	0	0		0	0	0	0	0	0
AC113404.1	0	1	0	0	0	2		15	8	18	5	12	4
AC113618.2	0	0	0	0	0	0		0	0	0	0	0	0
AC114737.3	0	0	0	0	0	0		0	0	0	0	0	0
AC114755.2	0	0	0	0	0	0		0	0	0	0	0	0
AC114755.3	0	0	0	0	0	0		0	0	0	0	0	0
AC114755.4	0	0	0	0	0	0		0	0	0	0	0	0
AC114755.5	0	0	0	0	0	0		0	0	0	0	0	0
AC114755.7	0	0	0	0	0	0		0	0	0	0	0	0
AC114760.1	0	0	0	0	0	0		0	0	0	0	0	0
AC114776.1	0	0	0	0	0	0		0	0	0	0	0	0
AC114783.1	0	0	0	0	0	0		0	0	0	0	0	0
AC114812.10	0	0	0	0	0	0		10	0	0	4	0	1
AC114812.5	0	0	0	0	0	0		0	2	0	0	1	0
AC114812.9	0	1	0	0	0	0		0	3	0	2	2	0
AC114814.2	0	0	0	0	0	0		0	0	0	0	0	0
AC114973.1	0	0	0	0	0	0		0	0	0	0	0	0
AC115115.4	0	0	1	0	0	0		1	1	1	0	0	2
AC115283.1	1	0	0	0	0	0		0	0	0	0	0	0
AC115617.2	1	0	0	0	1	2		1	3	7	1	2	5
AC116050.1	0	0	0	0	1	0		5	4	5	2	0	1
AC117490.2	0	0	0	0	0	0		0	0	0	0	0	0
AC117947.1	0	0	0	0	0	0		0	0	0	0	0	0
AC118758.1	0	2	1	2	0	1		0	0	0	0	1	1
AC119403.1	0	1	0	1	2	3		0	0	0	0	0	0
AC121251.1	0	0	0	0	1	0		7	2	5	1	3	0
AC123900.2	0	0	0	0	0	0		0	0	0	0	0	0
AC124312.1	0	0	0	0	0	0		0	0	0	1	1	0
AC124914.3	0	0	1	0	0	0		6	1	0	0	1	1
AC124944.4	0	2	2	1	1	2		0	0	0	0	0	0
AC125232.1	62	47	28	25	25	81		144	76	140	57	150	92
AC125238.2	0	0	0	0	0	0		0	0	0	0	0	0
AC125238.3	0	0	0	0	0	0		0	0	0	0	0	0
AC125634.1	2	0	0	1	2	0		1	0	1	3	0	0
AC126365.1	2	0	0	0	0	1		1	1	4	1	4	2
AC126407.1	0	0	0	0	0	0		0	0	0	0	0	0
AC126544.4	0	0	0	0	1	0		0	0	0	1	0	0
AC127070.1	0	0	0	0	0	0		0	0	0	0	0	0
AC127383.1	0	0	0	0	0	0		0	0	0	0	0	0
AC127391.3	0	0	0	0	0	0		0	0	0	0	0	0
AC128677.3	0	0	0	0	0	0		0	0	0	0	0	0
AC129492.1	0	3	7	3	8	17		22	2	29	0	1	19
AC129778.2	13	14	6	4	5	12		5	1	3	5	8	3
AC130360.7	0	0	0	0	1	0		2	0	0	4	0	0
AC130360.8	0	0	0	0	0	0		2	0	0	1	0	0
AC130464.1	1	0	0	1	0	0		0	0	0	0	0	0
AC130709.1	0	0	0	0	0	0		5	0	0	8	3	0
AC131056.6	1	0	0	3	0	0		1	0	0	0	0	0
AC131097.4	5	0	1	0	2	1		7	8	11	7	7	8
AC131263.1	2	2	2	1	4	4		0	2	1	2	4	2
AC132008.1	0	0	0	0	2	2		2	6	3	4	2	1
AC132479.4	0	0	0	0	0	0		0	0	0	0	0	0
AC133104.2	0	0	0	0	0	0		0	0	0	0	0	0
AC133141.1	0	0	0	0	0	0		0	0	0	0	0	0
AC133551.1	0	0	0	0	0	0		0	0	0	0	0	0
AC133644.3	0	0	0	1	0	0		0	0	0	4	1	0
AC133965.1	0	0	0	0	0	0		0	1	1	1	0	4
AC134915.1	0	0	0	0	0	0		1	0	0	0	0	0
AC135999.2	0	1	0	0	0	0		0	0	0	0	0	0
AC136289.1	6	5	5	9	8	9		17	5	12	4	3	7
AC136352.1	0	0	0	0	0	0		0	0	0	0	0	0
AC136352.2	0	0	0	0	0	0		0	0	0	0	0	0
AC136352.3	0	0	4	0	0	1		0	1	0	5	0	2
AC136612.1	0	5	0	2	0	4		0	3	0	0	2	0
AC136616.1	15	24	20	13	5	68		0	0	0	0	0	0
AC136616.2	0	0	0	0	0	0		0	0	0	0	0	0
AC136616.3	0	0	0	0	0	0		0	0	0	0	0	0
AC136896.2	0	0	0	0	0	0		0	0	0	0	0	0
AC137527.2	0	0	0	0	0	0		0	0	0	0	0	0
AC137675.1	0	0	0	0	0	0		0	0	0	0	0	0
AC138028.1	0	0	0	0	1	0		1	0	1	0	0	1
AC138035.3	1	1	0	0	1	0		0	1	2	4	2	1
AC138472.4	0	0	0	0	0	1		0	0	0	0	0	0
AC138517.4	0	0	1	0	0	1		3	0	2	1	1	2
AC138517.5	0	0	0	0	0	0		0	0	0	0	0	0
AC138517.6	15	6	1	9	6	5		20	12	38	3	8	12
AC138623.1	1	0	0	0	0	2		0	0	0	0	0	0
AC138645.1	0	0	0	0	0	0		0	0	0	0	0	0
AC138645.2	0	1	0	0	0	0		6	1	0	0	0	0
AC138647.1	0	0	0	0	0	0		0	0	0	0	0	0
AC138649.1	0	0	0	0	0	0		0	0	0	0	0	0
AC138744.2	4	0	0	1	0	0		3	5	5	2	2	5
AC138969.4	425	407	237	292	320	362		1256	959	748	678	1130	1064
AC139085.2	1	0	0	0	0	0		0	0	0	0	0	0
AC139103.1	0	0	1	0	0	0		1	4	0	0	0	0
AC139143.2	0	0	0	0	0	0		0	0	0	0	0	0
AC139712.1	0	0	0	0	0	0		0	0	0	0	0	0
AC139712.2	0	0	0	0	0	0		0	0	0	0	0	0
AC140076.1	0	0	0	0	1	0		6	4	0	2	0	2
AC140725.7	0	1	0	0	0	0		0	0	0	0	0	0
AC140725.8	0	0	0	0	0	0		0	0	0	0	0	0
AC141272.1	0	0	0	0	0	0		0	0	0	0	1	0
AC141586.5	113	75	112	49	82	85		133	109	194	167	158	157
AC142525.1	0	0	1	0	0	0		1	1	0	0	0	0
AC144530.1	1	0	0	0	1	1		3	0	0	1	4	0
AC144568.4	0	0	0	0	0	0		0	0	0	0	0	0
AC144838.2	0	0	0	0	0	0		0	0	0	0	0	0
AC144838.3	0	0	0	0	0	0		0	0	0	0	0	0
AC145141.1	0	0	0	0	0	0		0	0	0	0	0	0
AC145212.1	56	74	23	55	139	98		117	23	43	0	51	247
AC145212.2	90	104	33	63	168	164		222	32	76	5	169	367
AC151960.1	0	0	0	0	0	0		0	0	0	0	0	0
AC152010.1	0	0	0	0	0	0		0	0	0	0	0	0
AC156455.2	37	11	12	22	40	34		128	74	169	93	80	106
AC159540.14	4	0	1	3	1	3		8	4	27	8	2	5
AC171558.1	0	0	0	0	0	0		0	0	0	0	0	0
AC171558.2	0	0	0	0	0	0		0	0	0	0	0	0
AC171558.3	0	0	0	0	0	0		0	1	0	0	0	0
AC208162.1	0	0	2	0	1	0		7	0	0	0	0	0
AC213203.1	40	18	19	13	13	24		42	27	16	28	30	47
AC225828.1	0	0	2	0	1	0		7	0	0	0	0	0
AC226119.4	50	73	63	56	38	50		0	15	2	11	40	2
AC226150.3	0	0	0	0	0	0		0	0	0	0	0	0
AC231657.1	4	3	0	1	5	0		6	2	6	2	3	4
AC233755.1	0	0	0	0	0	0		0	0	0	0	1	0
AC233755.2	0	0	0	0	0	0		0	0	0	0	0	0
AC234582.1	6	3	12	4	12	6		1580	1407	1170	1002	565	1485
AC234582.2	3	0	0	0	0	0		35	35	45	31	22	57
AC236040.1	0	0	0	0	0	0		0	0	0	0	0	0
AC240274.1	554	382	302	378	442	413		743	1129	647	1564	1530	731
AC241377.1	0	2	5	16	35	0		8	1	12	5	5	6
AC241585.1	77	32	36	52	25	53		64	26	130	46	46	25
AC242988.1	0	3	0	0	0	0		0	2	1	3	0	4
AC243587.1	0	0	0	0	0	0		0	0	0	0	0	0
AC243687.1	11	11	16	6	0	15		0	7	6	8	11	3
AC243734.1	0	0	0	0	0	0		0	5	0	8	0	0
AC243756.1	0	0	0	0	0	0		1	0	0	0	0	2
AC243790.1	0	1	0	0	0	0		0	0	0	0	0	0
AC243945.1	0	0	0	0	0	0		0	0	0	0	0	0
AC244489.1	0	0	0	0	0	2		0	0	0	0	20	173
AC245015.1	0	0	0	0	0	0		0	0	0	0	0	2
AC245100.1	25	27	8	18	23	34		45	33	58	21	34	32
AC254560.1	0	0	0	4	0	0		0	0	0	6	0	0
AC254788.1	0	0	0	0	0	0		0	0	0	0	0	0
AC254847.1	0	0	2	0	1	0		7	0	0	0	0	0
AC254944.1	0	0	0	0	0	3		0	2	0	0	0	0
AC254952.1	0	0	0	0	0	0		0	0	0	0	12	0
AC254995.1	8	4	0	0	0	8		17	8	15	0	21	7
AC255093.1	0	0	0	0	0	0		0	0	0	0	0	0
AC255093.2	0	0	0	0	0	0		0	0	0	0	0	0
AC255361.1	274	98	99	47	325	161		667	889	524	740	600	772
ACAA1	813	878	695	801	843	1031		1141	1216	1938	1336	1454	1127
ACAA2	1146	899	721	930	916	959		1369	1368	1983	1533	1354	912
ACACA	1208	1146	1203	703	887	1058		1694	1413	971	1412	1214	1554
ACACB	204	164	184	118	111	152		540	454	288	602	502	402
ACAD10	414	465	423	361	562	488		779	771	932	744	725	687
ACAD11	906	1186	810	599	1853	795		922	703	655	662	752	818
ACAD8	321	268	235	218	324	245		617	483	638	565	510	576
ACAD9	887	1042	770	770	1041	1102		794	706	917	679	763	669
ACADL	33	38	2	97	8	8		22	34	36	67	15	32
ACADM	588	283	434	173	236	324		679	604	652	789	702	472
ACADS	769	600	470	612	781	838		688	574	1382	581	460	553
ACADSB	516	446	378	242	321	256		1537	2337	1204	2611	1221	1767
ACADVL	7313	10472	8816	8781	10607	9462		4447	4206	8661	4411	4229	4850
ACAN	647	1024	1838	1035	650	3211		26	266	63	114	106	158
ACAP1	72	39	36	51	76	45		738	487	1324	1080	1293	647
ACAP2	1196	830	1032	504	604	823		1129	1288	737	1975	1667	1124
ACAP3	1058	1445	916	965	1146	1213		1693	1417	2070	1410	1590	1838
ACAT1	454	349	339	304	451	548		1070	1193	1415	1329	1151	980
ACAT2	576	449	497	565	618	825		192	203	255	255	284	194
ACBD3	1940	1841	2036	1116	1451	1995		1284	1372	1136	1740	1730	1315
ACBD4	263	249	233	379	507	307		296	157	394	212	202	225
ACBD5	567	443	536	294	368	501		672	883	688	1011	896	688
ACBD6	1021	819	609	783	1052	949		506	479	663	497	553	488
ACBD7	44	13	18	15	22	25		48	22	30	35	27	40
ACCS	273	49	134	29	37	55		465	893	955	911	543	723
ACCSL	0	0	0	0	0	0		0	0	0	0	1	0
ACD	202	189	149	264	252	281		271	206	370	196	210	248
ACE	67	49	38	19	65	29		1132	2076	1363	1874	3125	1648
ACE2	253	238	204	135	209	186		213	287	112	666	577	345
ACE3P	0	0	0	0	0	0		0	0	0	0	0	0
ACER1	1	0	2	2	3	3		2	1	1	0	5	2
ACER2	1197	1342	2028	387	651	892		14	46	4	45	60	39
ACER3	1486	1177	1372	957	1155	1305		1197	1022	946	1395	1319	1033
ACHE	176	194	199	107	326	208		47	35	105	15	28	12
ACIN1	3489	3630	3311	2677	3884	3904		4834	4324	5027	4945	4859	4937
ACKR1	47	42	9	35	31	23		598	626	1174	516	304	419
ACKR2	2275	2554	3073	1919	2666	2914		382	424	496	329	368	513
ACKR3	302	176	220	154	215	324		657	438	315	324	294	663
ACKR4	4	2	6	3	12	8		9	15	13	41	12	7
ACLY	2585	2457	2853	1602	1940	3161		3755	4702	2773	4619	5617	4369
ACMSD	6	6	6	7	10	4		182	129	264	273	35	165
ACO1	1670	1454	1394	1134	1444	1423		1126	1075	1037	1028	985	1046
ACO2	1978	2279	1872	1839	2344	2810		3159	4176	5075	3536	2916	2872
ACOD1	0	0	0	0	0	0		0	0	0	0	4	0
ACOT1	95	61	55	83	210	94		157	150	204	136	61	219
ACOT11	266	323	425	208	275	324		588	811	968	757	614	666
ACOT12	4	0	0	0	0	5		0	0	0	0	1	2
ACOT13	388	307	255	270	434	332		443	472	543	538	522	382
ACOT2	509	452	462	460	612	507		492	559	1172	669	478	708
ACOT4	159	169	129	126	200	305		176	209	240	112	152	191
ACOT6	1	3	0	3	6	0		7	10	12	3	4	8
ACOT7	452	373	385	503	413	667		302	401	505	297	415	253
ACOT8	260	228	219	265	311	412		471	422	816	529	482	400
ACOT9	344	239	181	168	212	245		703	983	1051	1105	1135	734
ACOX1	1131	1138	1259	926	1060	1422		1110	1039	965	1358	1115	1124
ACOX2	85	41	27	30	46	34		165	106	115	85	109	186
ACOX3	631	880	615	550	746	663		298	413	301	435	428	379
ACOXL	43	9	23	16	10	20		27	32	140	92	93	42
ACP1	2068	1670	1577	1416	1923	2137		1222	997	1350	1157	1131	1101
ACP2	1221	1278	976	1185	2045	2462		768	780	1518	827	877	768
ACP5	478	862	710	845	768	1468		420	296	1367	722	379	486
ACP6	220	236	213	206	285	204		237	212	313	201	124	300
ACP7	15	14	3	12	15	9		34	21	27	39	26	19
ACPP	479	613	366	351	536	281		808	607	876	564	225	529
ACPT	5	29	8	20	48	32		2	2	2	5	6	3
ACR	0	0	2	2	0	1		4	3	4	4	5	5
ACRBP	37	9	8	14	18	9		34	46	55	30	52	44
ACRC	18	14	16	15	39	18		119	63	100	87	90	73
ACRV1	7	1	6	3	9	6		2	1	7	1	7	1
ACSBG1	153	84	99	92	112	125		87	63	100	60	65	75
ACSBG2	39	55	67	96	359	32		4	6	0	5	8	5
ACSF2	956	959	681	883	1138	857		207	126	277	198	128	179
ACSF3	311	239	215	218	282	398		668	644	887	681	610	622
ACSL1	443	252	234	247	272	286		4077	3177	2676	2905	3730	4652
ACSL3	1561	1119	1002	686	1000	1055		863	913	1021	1303	1174	867
ACSL4	5680	5600	6574	2992	3641	5778		30487	39144	22981	25988	19895	24072
ACSL5	91	95	85	76	39	28		3739	4244	7668	4786	3162	6014
ACSL6	32	16	10	14	8	19		21	15	15	14	7	19
ACSM1	9	10	2	14	20	2		18	26	34	31	7	14
ACSM2A	49	31	33	23	38	47		92	94	120	125	119	76
ACSM2B	41	35	22	22	33	19		106	87	95	100	94	60
ACSM3	408	302	193	245	398	198		1404	3005	1602	915	1016	1359
ACSM4	4	0	0	1	3	0		4	1	2	6	7	10
ACSM5	0	0	0	1	1	1		42	71	86	72	59	40
ACSM5P1	0	0	0	1	0	0		0	0	0	0	0	0
ACSM6	5	7	4	8	9	1		13	18	12	19	10	6
ACSS1	8016	7252	3860	3902	2978	4219		538	607	600	807	817	581
ACSS2	773	905	780	763	961	1013		640	574	857	549	506	664
ACSS3	57	13	28	26	12	12		1094	705	567	592	541	953
ACTA1	15	3	7	4	12	6		9	4	4	4	3	2
ACTA2	6119	1732	663	2324	1390	3031		6571	11224	10316	5916	5647	5505
ACTB	47523	45456	48305	46971	49820	75622		78281	78503	106759	95528	111681	76181
ACTBL2	1	0	5	1	1	0		0	0	0	0	0	0
ACTBP1	0	0	0	0	0	0		1	0	0	0	0	2
ACTBP11	0	0	1	0	0	0		1	1	1	1	0	1
ACTBP12	1	0	1	0	0	0		0	0	0	0	0	0
ACTBP13	2	0	1	0	0	0		1	0	2	1	0	1
ACTBP14	0	0	0	0	0	0		0	0	0	2	0	0
ACTBP2	0	0	0	0	0	0		0	0	0	0	0	1
ACTBP6	0	0	0	0	0	0		0	0	0	0	0	0
ACTBP7	0	1	0	0	1	0		0	4	0	2	2	0
ACTBP8	0	0	0	1	1	0		1	25	16	39	42	0
ACTBP9	0	0	0	1	0	1		0	0	0	0	0	1
ACTC1	36	18	10	23	32	119		26	140	51	69	78	32
ACTG1	41255	41658	41871	38033	57430	62637		47519	39532	54638	43535	50028	42519
ACTG1P1	4	1	1	0	6	0		2	1	1	6	0	4
ACTG1P10	7	5	10	4	10	6		3	5	7	7	12	8
ACTG1P11	0	0	0	0	0	0		0	0	0	0	0	0
ACTG1P12	0	0	0	0	0	0		0	0	0	0	0	0
ACTG1P13	0	0	0	0	0	1		0	0	0	0	0	0
ACTG1P14	0	2	0	1	1	1		0	0	0	2	0	2
ACTG1P15	0	0	0	0	0	0		4	2	7	0	1	2
ACTG1P16	0	0	0	0	0	0		0	0	0	0	0	3
ACTG1P17	12	5	1	4	7	8		21	9	20	13	17	17
ACTG1P18	0	0	0	0	0	0		0	0	0	0	0	0
ACTG1P19	1	0	0	0	0	0		0	0	0	0	0	0
ACTG1P2	0	0	0	0	0	0		0	0	0	0	0	0
ACTG1P20	3	2	0	0	1	4		0	3	1	4	2	8
ACTG1P21	0	0	0	0	0	0		0	0	1	0	0	0
ACTG1P22	0	0	0	0	1	0		0	0	0	0	0	1
ACTG1P23	0	0	0	0	0	0		0	0	0	0	0	0
ACTG1P24	0	0	1	1	1	2		0	4	1	1	1	2
ACTG1P3	2	6	0	4	0	5		13	6	2	13	13	8
ACTG1P4	0	0	0	0	0	0		0	0	0	0	0	0
ACTG1P9	6	3	3	5	2	4		21	4	20	22	9	15
ACTG2	3044	431	267	1029	455	1381		348	584	412	327	395	214
ACTL10	23	31	21	12	18	27		86	59	154	58	88	108
ACTL6A	632	504	597	426	579	696		636	574	639	631	699	555
ACTL6B	0	2	0	2	0	0		0	1	0	0	0	0
ACTL7A	0	0	0	2	0	0		0	0	0	0	0	1
ACTL7B	0	0	0	0	1	0		1	0	0	0	0	0
ACTL8	0	1	2	0	0	2		0	0	0	0	1	0
ACTL9	4	3	0	1	2	2		35	28	46	102	109	35
ACTN1	4407	4848	5803	4366	3987	7409		3253	4695	3268	4927	5286	3604
ACTN2	24	11	3	6	5	11		12	9	19	19	10	15
ACTN3	2	2	1	1	0	0		0	5	3	3	1	6
ACTN4	9108	9061	9966	8919	10910	15991		8958	10725	13354	10726	12541	9052
ACTN4P1	0	0	0	0	0	0		0	0	0	0	0	0
ACTN4P2	0	0	0	0	0	0		0	0	0	0	0	0
ACTP1	0	0	0	0	0	0		0	0	0	0	0	0
ACTR10	1265	998	945	854	998	1155		898	914	1068	1057	984	788
ACTR1A	2418	2358	2094	2007	2240	2758		2115	2242	3060	2432	2672	2066
ACTR1B	778	698	598	573	853	936		1760	1525	2211	1787	1763	1590
ACTR2	6316	5024	6393	2979	3410	5622		5380	6840	5468	9769	9501	5444
ACTR3	3637	3287	3744	2341	2652	4396		3842	5126	4047	7118	6964	3753
ACTR3B	290	307	220	210	266	350		216	138	204	117	87	154
ACTR3BP1	0	0	0	0	0	0		0	0	0	0	0	0
ACTR3BP2	0	0	0	0	0	0		0	0	0	0	0	0
ACTR3BP3	0	0	0	0	0	0		0	0	0	0	0	0
ACTR3BP4	0	0	0	0	0	0		0	0	0	0	0	0
ACTR3BP5	0	0	0	0	0	0		0	0	0	0	0	0
ACTR3BP6	0	0	0	0	0	0		0	0	0	0	0	0
ACTR3C	139	158	102	125	51	126		80	85	109	98	66	50
ACTR3P2	0	0	0	0	0	0		0	0	0	0	1	0
ACTR3P3	0	0	0	0	0	0		0	0	0	0	0	0
ACTR5	145	99	117	123	145	175		184	162	260	159	152	192
ACTR6	654	637	715	511	726	860		301	318	373	373	330	292
ACTR6P1	0	0	0	0	0	0		0	0	0	0	0	0
ACTR8	416	292	377	193	183	299		445	483	410	655	506	444
ACTRT1	0	0	0	0	0	0		0	0	0	0	0	0
ACTRT2	0	0	0	0	0	0		0	0	0	0	0	0
ACTRT3	69	42	38	26	33	45		12	34	32	17	21	19
ACVR1	532	545	395	290	530	453		632	866	581	684	749	629
ACVR1B	252	114	94	74	69	106		1163	1063	885	1109	993	1079
ACVR1C	9	7	23	5	8	15		76	44	72	116	47	124
ACVR2A	502	208	116	175	233	221		316	336	317	430	312	284
ACVR2B	1232	1132	1327	563	775	979		288	255	197	283	208	277
ACVRL1	1485	1141	774	724	555	1072		1661	1601	1632	979	1136	1720
ACY1	593	567	611	634	827	1235		555	384	753	446	363	475
ACY3	13	1	0	2	1	1		98	149	242	318	247	153
ACYP1	79	71	48	58	92	91		162	114	146	103	103	101
ACYP2	117	63	43	50	74	64		220	183	304	214	213	140
AD000091.3	0	0	0	0	0	0		0	0	0	0	0	0
AD000671.6	7	10	14	13	18	2		30	40	55	27	24	14
ADA	215	203	409	226	206	428		304	240	353	381	356	303
ADAD1	0	0	0	0	0	0		0	0	0	0	0	0
ADAD1P2	0	0	0	0	0	0		0	0	0	0	0	0
ADAD2	10	13	10	8	14	16		12	20	21	8	6	17
ADAL	95	76	94	65	106	136		169	186	139	187	205	228
ADAM10	8564	7597	8267	5301	9621	13861		2349	4419	2406	4405	5529	2627
ADAM11	8	1	2	4	11	3		43	42	31	26	27	40
ADAM12	81009	115940	82675	71441	71255	98100		197	324	275	237	248	1109
ADAM15	1053	1212	1927	1376	1380	2527		2018	2058	2876	1505	1531	1949
ADAM17	1212	1291	1463	650	825	1285		576	860	451	992	960	640
ADAM18	6	4	1	5	11	4		1	2	2	0	1	0
ADAM19	3129	4518	9471	3610	2035	8013		404	931	314	700	989	902
ADAM1A	0	0	0	0	0	0		0	0	0	0	0	0
ADAM1B	8	4	9	8	4	2		4	5	6	4	3	2
ADAM2	0	0	1	1	5	2		0	0	0	0	0	0
ADAM20	2	3	3	0	1	4		2	4	9	4	2	3
ADAM20P1	9	14	6	2	18	13		6	2	6	9	10	10
ADAM20P2	0	0	0	0	0	0		0	0	0	0	0	0
ADAM20P3	0	0	0	0	0	0		0	0	0	0	0	0
ADAM21	2	3	4	6	1	6		3	5	2	2	4	5
ADAM21P1	0	0	0	0	1	0		0	0	0	1	0	0
ADAM22	29	10	17	6	30	28		181	169	82	161	149	156
ADAM23	104	67	40	31	47	53		143	128	187	123	215	216
ADAM24P	0	0	0	0	0	0		0	0	0	0	0	0
ADAM28	181	149	141	94	157	244		478	440	424	479	300	436
ADAM29	21	5	2	9	17	14		5	7	8	11	5	4
ADAM30	0	0	0	0	0	0		0	0	0	0	0	0
ADAM32	558	415	341	430	600	372		929	535	1068	652	590	677
ADAM33	621	328	117	242	304	161		2694	2100	2423	2071	1411	2274
ADAM3A	1	1	3	4	8	2		5	0	8	2	2	6
ADAM3B	0	0	0	0	2	0		1	0	0	0	0	0
ADAM5	0	0	0	0	0	0		0	0	0	0	1	0
ADAM5P	0	1	0	0	1	0		0	0	0	1	0	0
ADAM6	0	0	0	0	0	0		0	0	0	0	0	0
ADAM7	0	0	0	0	1	0		0	0	0	0	0	0
ADAM8	371	852	967	618	670	1198		294	247	992	989	976	505
ADAM9	3225	2408	3525	1679	1846	3082		2644	5414	2415	4612	8095	2934
ADAMDEC1	3	4	0	1	3	1		7	2	4	4	6	7
ADAMTS1	7216	4706	5967	3675	4424	5811		7241	14157	7783	24579	13420	8142
ADAMTS10	301	176	65	99	182	71		764	592	714	682	519	796
ADAMTS12	877	389	271	200	332	260		573	839	526	1476	1229	635
ADAMTS13	78	63	45	45	98	63		151	177	226	165	170	213
ADAMTS14	210	65	48	77	120	75		31	28	17	21	36	29
ADAMTS15	1356	571	416	505	1010	746		4144	5499	5306	9466	13950	6031
ADAMTS16	47	9	7	18	21	10		222	472	300	319	509	406
ADAMTS17	26	7	9	13	5	33		194	89	193	128	81	166
ADAMTS18	662	409	255	171	172	124		47	162	50	43	31	43
ADAMTS19	357	280	231	132	206	274		344	241	175	463	219	187
ADAMTS2	540	167	44	108	97	53		1711	14968	6818	15124	39782	2380
ADAMTS20	565	1012	3185	286	309	1993		0	1	1	0	0	90
ADAMTS3	79	48	52	18	44	32		46	154	74	175	137	66
ADAMTS4	218	98	71	79	93	90		435	1235	294	1081	1332	857
ADAMTS5	928	365	169	297	304	257		1891	6656	2314	7190	5302	2413
ADAMTS6	1239	1956	1930	1018	1484	1394		995	668	912	532	438	594
ADAMTS7	926	537	268	397	408	339		475	1209	1077	1896	1956	524
ADAMTS7P1	5	6	0	0	0	3		15	11	9	7	19	5
ADAMTS7P3	70	56	29	26	25	47		5	13	8	22	18	4
ADAMTS7P4	10	4	3	2	10	11		10	13	6	19	5	5
ADAMTS8	17	20	16	22	8	10		1756	837	786	1227	1189	1320
ADAMTS9	1477	682	439	449	422	332		4964	11084	5215	15548	20058	7165
ADAMTSL1	55	18	14	9	5	32		386	758	272	402	464	412
ADAMTSL2	61	40	17	26	50	46		23	150	79	69	168	43
ADAMTSL3	277	145	66	81	111	84		94	65	143	76	70	80
ADAMTSL4	6110	9192	4467	4283	6191	4083		2385	4395	3251	4147	6415	2631
ADAMTSL5	155	113	85	90	97	77		353	407	325	355	510	330
ADAP1	63	19	34	30	48	24		168	206	411	238	382	189
ADAP2	571	519	527	565	512	954		400	528	932	989	930	569
ADAR	3802	3554	4577	2370	2974	4216		4758	4826	3434	5797	5552	4959
ADARB1	582	124	180	125	161	210		495	728	454	715	881	583
ADARB2	28	8	8	14	6	8		32	29	28	23	22	27
ADAT1	257	305	285	137	218	259		393	386	381	464	411	443
ADAT2	106	81	58	36	70	90		385	213	273	326	300	358
ADAT3	170	185	194	282	347	283		126	114	188	97	112	119
ADCK1	119	122	93	136	155	133		175	201	253	221	209	167
ADCK2	701	705	555	601	686	907		373	361	591	407	343	397
ADCK3	405	508	407	368	462	720		797	473	741	499	495	625
ADCK4	272	232	195	242	307	335		629	452	949	482	507	634
ADCK5	126	114	99	124	142	247		184	166	346	169	189	215
ADCY1	30	25	22	21	14	43		2517	2324	1688	3061	2451	2965
ADCY10	37	72	56	57	55	45		5	3	3	5	7	14
ADCY10P1	54	52	43	58	56	39		126	72	112	108	74	145
ADCY2	48	32	30	18	26	47		73	74	90	88	66	67
ADCY3	591	395	462	320	328	478		5247	4198	3086	3670	3595	5262
ADCY4	206	152	66	69	135	53		393	598	466	409	352	449
ADCY5	1245	2365	3012	1699	1353	2516		1249	673	1502	656	317	1145
ADCY6	1142	1138	899	669	824	849		1307	1253	1203	1183	909	1434
ADCY7	3583	2729	2477	591	238	1127		697	1412	407	2922	3018	1091
ADCY8	1	1	0	1	0	2		0	0	0	0	0	0
ADCY9	630	405	371	333	407	353		910	1134	524	1312	1280	891
ADCYAP1	0	0	0	0	0	0		0	1	2	2	0	0
ADCYAP1R1	46	38	9	12	10	2		50	28	39	20	22	116
ADD1	3360	3002	2701	2425	3181	3253		5275	4802	5244	5346	5474	5006
ADD2	267	211	52	134	96	35		35	32	61	42	19	38
ADD3	1887	907	689	550	662	629		2949	2880	2013	3267	3673	2909
ADGB	29	34	25	27	21	17		89	57	95	73	70	51
ADGRA1	0	0	0	0	0	0		0	0	0	0	0	0
ADGRA2	3738	1669	1136	1196	1473	1360		3402	3772	2846	3116	2779	4134
ADGRA3	930	954	880	677	899	887		846	642	732	816	708	891
ADGRB1	98	52	22	39	11	8		10	6	5	0	3	5
ADGRB2	347	224	183	148	282	255		20	11	10	13	11	21
ADGRB3	4	1	2	0	2	1		41	82	42	62	48	54
ADGRD1	330	211	82	131	71	118		2203	3029	1648	4582	4462	2557
ADGRD2	21	11	12	8	14	14		29	15	33	16	17	23
ADGRE1	5	3	1	2	2	2		8	7	17	35	13	8
ADGRE2	52	45	29	37	64	111		172	138	198	177	229	182
ADGRE3	2	0	1	2	2	0		0	3	2	4	1	3
ADGRE4P	0	0	1	0	0	0		12	25	0	6	2	47
ADGRE5	562	646	692	475	406	745		1584	2058	2224	2289	2861	1487
ADGRF1	50	29	18	25	30	22		1320	977	1755	1405	978	1240
ADGRF2	11	0	1	3	13	9		8	10	21	6	10	2
ADGRF3	14	19	17	9	16	9		22	15	15	10	11	11
ADGRF4	41	51	120	50	47	85		22	40	35	58	65	22
ADGRF5	400	236	318	153	236	209		543	1161	513	1346	848	538
ADGRF5P1	12	18	10	6	10	12		28	7	24	13	14	18
ADGRF5P2	0	0	0	0	0	0		0	3	0	12	4	0
ADGRG1	4766	3077	3960	4195	6362	4957		1507	1361	2118	1364	1448	1630
ADGRG2	44	23	29	26	39	28		4186	121	1582	340	771	361
ADGRG3	11	11	3	6	8	4		483	287	442	1048	613	376
ADGRG4	2	0	0	1	1	1		3	2	9	4	4	0
ADGRG5	12	15	31	25	26	59		11	40	37	90	110	28
ADGRG6	6111	6553	9316	4143	2899	5279		277	433	217	550	339	400
ADGRG7	0	0	0	0	0	0		0	4	1	4	3	1
ADGRL1	294	173	102	125	189	199		793	450	704	384	305	691
ADGRL2	971	375	257	172	233	206		1214	3174	1493	3190	2026	1814
ADGRL3	921	616	524	274	887	505		348	236	170	384	275	289
ADGRL4	270	101	93	79	78	79		683	1410	629	975	655	730
ADGRV1	96	58	74	120	82	139		69	51	62	111	35	71
ADH1A	10	12	2	5	7	5		38	9	17	17	9	26
ADH1B	16	5	13	11	6	6		1450	49	59	47	20	546
ADH1C	3	0	1	2	0	0		207	1	165	15	6	81
ADH4	44	38	19	15	48	10		47	50	55	50	28	29
ADH5	2057	1778	1707	1608	2013	2349		3647	2525	3911	2662	2538	2688
ADH5P2	0	0	0	0	0	0		0	0	0	0	0	0
ADH5P3	0	0	0	0	0	0		0	0	0	0	0	0
ADH5P4	0	1	1	0	0	0		0	0	0	0	0	0
ADH6	12	7	8	10	2	9		22	7	8	12	4	13
ADH7	6	0	0	1	5	0		0	0	3	0	0	2
ADHFE1	810	621	397	532	488	537		183	153	139	162	218	136
ADI1	2747	2642	2264	2109	2940	3331		2251	2090	3219	2153	2257	2323
ADIG	0	0	0	0	0	0		0	0	0	0	0	0
ADIPOQ	6	3	3	5	6	6		10	8	14	1	8	4
ADIPOR1	3391	2992	2371	2078	2617	3033		1939	1946	2146	2067	2031	1835
ADIPOR1P1	0	0	0	0	0	0		0	0	0	0	0	0
ADIPOR1P2	0	0	0	0	0	0		0	0	0	0	0	0
ADIPOR2	1425	1160	1281	945	1064	1483		1088	1207	1180	1478	1362	1090
ADIRF	264	184	137	224	307	321		181	218	482	136	137	147
ADK	1135	1018	1105	1071	1380	1618		494	601	672	572	472	494
ADM	7468	8649	6553	6991	4586	4314		101	324	167	280	146	123
ADM2	42	42	42	75	66	60		19	17	47	22	24	25
ADM5	11	23	7	15	18	15		63	32	113	41	34	29
ADNP	2095	1952	1954	1266	1584	1980		2313	2047	1655	2467	2268	2120
ADNP2	581	466	549	295	377	388		445	402	296	525	436	441
ADO	518	411	466	262	310	502		746	673	665	877	832	694
ADORA1	504	382	187	162	141	130		58	103	95	151	87	94
ADORA2A	39	20	27	39	98	48		71	76	88	85	25	64
ADORA2B	262	114	162	128	161	210		66	77	95	135	127	76
ADORA2BP1	0	0	0	1	0	0		0	0	0	3	11	0
ADORA3	11	0	0	4	10	2		66	138	197	488	414	146
ADPGK	1455	1417	1528	1064	1340	2472		1253	1312	1313	1616	1821	1333
ADPRH	380	433	373	238	285	395		229	442	325	521	533	252
ADPRHL1	64	60	44	56	79	61		178	636	331	858	1079	284
ADPRHL2	501	463	311	512	694	530		476	374	874	484	506	479
ADPRM	70	66	37	52	79	87		113	118	166	106	113	111
ADRA1A	4	3	1	0	5	5		3	3	3	3	0	1
ADRA1B	2	1	1	0	1	0		16	21	24	26	8	14
ADRA1D	24	21	37	34	127	45		40	10	4	12	22	22
ADRA2A	96	32	5	38	14	6		5793	3265	7515	3729	2994	6517
ADRA2B	55	26	12	34	31	36		2	7	7	9	10	11
ADRA2C	133	76	95	77	159	345		4242	2945	3823	2834	4836	3517
ADRB1	1017	746	461	602	897	489		50	37	113	79	42	47
ADRB2	42	9	6	7	10	6		23	32	49	55	49	60
ADRB3	202	102	52	81	74	67		5	8	4	26	8	5
ADRM1	1582	1827	1490	2182	2480	2704		1331	1276	2659	1274	1524	1318
ADSL	1006	938	817	900	1078	1118		792	676	1230	803	853	669
ADSS	1153	1137	1377	806	1030	1432		1168	1237	983	1717	1483	982
ADSSL1	89	112	49	111	108	75		189	130	283	194	132	277
ADTRP	24	11	8	14	22	16		7	12	9	6	2	3
AE000658.25	0	0	0	1	0	0		0	0	0	0	0	0
AE000658.30	0	0	0	0	0	0		0	0	0	0	0	0
AE000659.41	0	0	0	0	0	0		0	0	0	0	0	0
AE000660.21	0	0	0	0	0	0		0	0	0	0	0	0
AE000660.4	0	0	0	0	0	0		0	0	0	0	0	0
AE000661.36	0	0	0	0	0	0		0	0	0	0	0	0
AEBP1	2007	845	500	793	886	850		5881	7604	10325	6385	12189	4971
AEBP2	1729	1375	1251	896	1057	1397		600	609	491	689	560	564
AEN	405	569	570	369	542	1256		267	275	291	372	361	327
AES	7818	9495	10308	11343	11452	16506		8190	7954	15035	8863	9682	7140
AF001550.9	3	0	0	0	0	2		0	1	0	0	0	1
AF003529.2	0	0	0	0	0	0		0	0	0	0	0	0
AF011889.5	431	375	228	253	433	230		188	290	175	313	262	357
AF013593.1	0	0	0	0	0	0		0	0	0	0	0	0
AF038458.4	0	0	0	0	0	0		0	0	0	0	0	0
AF111168.1	2	1	6	0	0	4		11	3	7	5	6	2
AF121897.4	0	0	0	0	0	0		0	0	0	0	0	0
AF131215.1	0	0	0	0	0	0		1	0	0	2	3	1
AF131216.1	1	2	0	4	3	1		1	2	7	8	1	1
AF146191.1	0	0	0	0	0	0		0	0	0	0	0	0
AF146191.6	0	0	0	0	0	0		0	0	0	0	0	0
AF146191.8	0	0	0	0	0	0		0	2	0	0	0	0
AF165138.7	2	0	0	0	0	0		0	0	0	0	0	0
AF186192.5	6	2	2	6	3	5		15	9	15	9	3	10
AF196972.10	0	0	0	0	0	0		0	0	0	0	0	0
AF196972.3	1	0	0	2	0	2		3	4	2	5	3	1
AF196972.4	0	0	0	0	0	0		0	0	0	0	0	0
AF213884.1	0	0	0	0	0	0		0	0	0	0	0	0
AF224669.3	0	0	1	1	2	1		0	0	0	2	0	0
AF228730.13	0	0	0	0	0	0		0	0	0	0	0	0
AF228730.5	0	0	0	0	0	0		0	0	0	0	0	0
AF228730.8	0	0	0	0	0	0		0	1	4	0	0	0
AF238378.7	2	0	0	0	0	0		0	0	0	0	0	0
AF238380.8	0	0	0	0	0	0		0	0	0	0	0	0
AF241726.2	1	0	0	1	1	0		0	0	0	0	0	0
AF254982.2	0	0	0	0	0	0		0	0	0	0	0	0
AF277315.13	1	0	0	1	0	1		0	0	0	0	0	0
AF277315.19	0	0	0	0	0	0		0	0	0	0	0	0
AFAP1	1092	1731	3223	1343	1222	3672		1083	1923	713	1712	1856	1460
AFAP1L1	578	696	937	727	606	1019		291	431	198	201	209	248
AFAP1L2	254	149	107	117	98	88		1906	1994	2638	4287	4574	2347
AFF1	10279	13086	12015	5006	7196	7051		2616	3615	1536	3395	3093	2853
AFF2	369	129	100	77	71	44		25	23	12	26	22	49
AFF3	63	18	14	11	21	22		397	522	275	733	399	419
AFF4	3205	2752	3590	1226	1759	1870		2728	3259	1596	4174	3459	2857
AFG3L1P	376	499	318	337	569	390		495	328	418	524	487	486
AFG3L2	1392	1651	1331	999	1381	1849		1112	1191	1207	1171	1163	1065
AFG3L2P1	0	0	0	0	0	0		0	0	0	0	0	0
AFM	2	0	0	0	2	1		0	0	0	0	0	0
AFMID	194	133	112	148	214	144		303	211	403	227	236	281
AFP	0	0	0	1	0	0		0	0	0	0	0	0
AFTPH	727	575	604	552	766	718		1338	941	1532	1253	1063	1084
AGA	348	263	360	307	363	329		280	327	458	373	412	298
AGAP1	1056	1204	901	800	1060	880		721	749	577	758	615	731
AGAP10P	3	4	3	0	2	4		5	6	20	7	10	12
AGAP12P	6	15	5	7	16	17		24	31	10	35	41	36
AGAP13P	0	0	2	1	0	0		0	0	0	9	1	7
AGAP14P	3	3	2	1	4	0		2	0	3	1	4	1
AGAP2	127	60	44	67	82	89		405	347	564	502	724	371
AGAP3	706	575	342	495	667	519		1554	1208	1754	1389	1553	1689
AGAP4	200	177	121	195	175	167		318	262	155	344	305	288
AGAP5	127	165	109	100	143	117		303	248	140	282	298	279
AGAP6	227	340	182	282	398	283		645	419	634	633	623	538
AGAP7P	27	36	14	36	21	21		4	11	129	9	17	11
AGAP9	172	82	137	60	96	6		474	206	323	211	21	216
AGBL1	12	8	3	14	7	10		22	3	15	8	6	11
AGBL2	21	15	9	8	10	13		41	31	20	29	40	84
AGBL3	68	17	9	5	25	41		87	57	73	51	56	78
AGBL4	13	11	11	9	11	8		14	4	9	7	4	8
AGBL5	463	370	351	370	500	379		658	417	706	564	442	541
AGER	76	85	54	57	109	64		139	64	139	109	172	152
AGFG1	2827	2318	2552	1573	2301	2360		1147	1714	1301	2046	1720	1207
AGFG2	150	144	172	155	173	166		788	806	1046	891	780	822
AGGF1	751	517	513	362	483	543		823	880	788	1093	959	794
AGGF1P1	0	0	0	0	1	0		0	4	1	1	6	9
AGGF1P10	2	0	0	1	1	0		0	0	2	0	3	0
AGGF1P2	0	3	0	0	0	0		8	3	6	6	7	7
AGGF1P3	0	0	0	0	0	0		7	1	8	2	3	0
AGGF1P4	0	0	0	0	0	0		0	0	0	0	0	0
AGGF1P5	0	0	0	0	0	0		0	0	0	0	0	0
AGGF1P6	0	0	0	0	0	0		0	0	0	0	0	0
AGGF1P7	0	0	0	0	0	0		0	0	0	0	0	0
AGGF1P8	1	0	1	1	2	1		7	2	6	8	5	3
AGGF1P9	0	0	0	0	0	0		0	0	0	0	0	0
AGK	412	360	291	260	332	345		731	525	681	658	605	678
AGKP1	0	0	0	0	0	0		0	0	0	0	0	0
AGL	1780	1388	1871	581	1074	1019		667	637	395	980	648	626
AGMAT	23	17	9	18	36	30		30	26	41	26	22	35
AGMO	7	5	4	6	5	7		13	13	14	31	16	5
AGO1	484	570	735	374	400	520		864	756	637	954	822	785
AGO2	1836	1934	1912	1070	1332	1566		1632	1547	905	1742	1757	1475
AGO3	615	514	617	319	524	461		791	717	652	1013	854	757
AGO4	545	514	537	319	358	323		877	818	640	1037	884	967
AGPAT1	1386	1306	1095	1218	1440	1571		1921	1478	2425	1594	1835	1723
AGPAT2	243	289	413	246	322	476		412	400	991	337	441	369
AGPAT3	1399	1026	879	758	1058	923		1903	1717	1821	1863	1608	1694
AGPAT4	821	509	393	367	456	451		278	346	228	252	305	292
AGPAT5	3525	5769	3122	1210	2529	1168		1831	2683	3196	3162	1900	2677
AGPAT5P1	0	0	0	0	0	0		0	0	0	0	0	0
AGPS	890	693	826	429	544	725		1132	1308	948	1624	1390	1029
AGR2	445	29	18	111	59	18		2980	2055	5336	2891	1663	3906
AGR3	2	0	1	2	10	2		25	42	38	28	35	91
AGRN	1161	1034	1397	613	1164	1213		2796	4587	4224	3706	4953	4116
AGRP	1	2	1	0	1	5		2	3	3	4	10	4
AGT	7	12	3	8	15	15		18	51	43	16	26	12
AGTPBP1	524	512	419	277	402	405		389	452	299	506	482	377
AGTR1	1675	895	476	624	478	330		57	91	20	104	52	60
AGTR2	0	0	0	0	0	0		0	0	0	0	0	0
AGTRAP	323	334	315	467	287	378		803	859	1716	1063	936	679
AGXT	14	22	29	67	28	40		9	3	5	3	4	6
AGXT2	9	9	14	5	14	10		9	95	8	114	94	8
AHCTF1	1278	1225	1533	732	907	1123		1100	1083	651	1327	1312	964
AHCY	3628	3883	4500	3176	4092	5528		5682	4238	6768	6672	6319	5251
AHCYL1	3198	2792	2839	1707	2483	2476		3150	3031	3363	3651	3019	3383
AHCYL2	916	838	641	369	394	442		527	416	375	535	484	547
AHCYP2	0	0	0	0	2	0		2	0	0	0	2	1
AHCYP3	0	0	0	0	0	0		0	0	0	0	0	0
AHCYP4	0	0	0	0	1	0		0	0	0	0	0	0
AHCYP5	0	0	0	0	0	0		0	0	0	0	4	1
AHCYP7	0	0	0	0	0	0		0	0	0	0	0	0
AHCYP8	0	0	0	0	0	0		0	0	0	0	0	0
AHDC1	695	593	487	371	560	498		1569	1775	1526	2172	2365	1682
AHI1	283	200	172	196	210	155		784	649	790	746	607	676
AHNAK	15219	9299	13756	6901	8140	7840		22427	21733	11070	31295	25183	25726
AHNAK2	75	22	72	27	10	37		1809	2592	1526	2181	4351	2205
AHR	3663	3042	4740	1614	999	2162		417	788	446	1075	768	648
AHRR	115	136	164	150	145	178		44	46	41	59	74	45
AHSA1	1581	1488	1275	1593	1807	2228		1345	1302	2100	1549	1621	1195
AHSA2	1414	1531	932	899	1288	871		1810	1969	1899	2388	2260	1567
AHSG	0	0	0	0	0	0		0	0	0	0	0	0
AHSP	53	96	0	70	2	0		0	0	0	0	0	2
AICDA	68	83	52	42	34	54		15	11	27	17	17	18
AIDA	1165	897	803	606	843	931		2258	2321	2261	2621	2419	1933
AIF1	337	24	5	74	132	9		275	308	943	641	672	295
AIF1L	1097	2234	3504	2167	1402	4882		2642	2465	3651	2639	1938	2402
AIFM1	614	626	652	616	714	841		811	720	1194	842	787	807
AIFM1P1	0	0	0	0	0	0		0	0	0	0	0	0
AIFM2	141	107	86	85	121	114		254	378	633	541	487	273
AIFM3	15	14	18	21	18	19		27	23	28	24	28	16
AIG1	1057	884	625	521	754	825		681	478	736	584	405	472
AIG1P1	0	1	0	0	0	0		0	1	0	0	0	0
AIM1	20278	17326	20284	12474	14584	14963		660	621	581	689	618	623
AIM1L	3522	3673	3727	2329	3573	2978		29	10	10	12	9	11
AIM2	7	6	4	3	1	1		12	16	17	9	13	14
AIMP1	740	681	525	616	836	1011		1411	1181	2214	1178	1103	987
AIMP1P1	0	0	0	0	0	0		1	0	7	0	1	0
AIMP1P2	0	0	0	0	0	0		0	0	0	0	0	0
AIMP2	380	400	430	394	478	723		378	430	576	374	477	357
AIP	671	495	468	705	780	927		791	545	1367	669	716	689
AIPL1	11	3	1	3	0	13		6	6	3	7	9	3
AIRE	3	18	23	6	6	4		14	18	17	17	10	14
AJ239318.1	0	0	0	0	0	0		0	0	0	0	0	0
AJ239321.3	0	0	0	0	0	0		0	0	0	0	0	0
AJAP1	51	28	15	11	18	21		78	202	150	151	333	110
AJUBA	515	286	268	253	225	329		139	190	170	274	298	204
AK1	264	138	101	223	212	217		451	362	955	506	657	449
AK2	2058	2107	2185	1975	2190	2993		1436	1360	1909	1644	1698	1363
AK2P2	0	0	0	0	0	0		0	0	0	0	1	1
AK3	2503	2440	1963	1255	1629	2387		1591	1202	1414	1243	1393	1231
AK3P2	0	0	0	1	0	1		0	0	0	0	2	3
AK3P3	7	7	4	5	2	5		13	8	18	7	12	5
AK3P4	0	0	0	0	0	0		0	0	0	0	0	0
AK3P5	0	0	2	0	0	0		4	4	0	2	0	5
AK4	175	217	203	199	177	251		643	593	618	551	463	688
AK4P1	6	2	3	2	11	6		7	0	3	4	11	20
AK4P2	0	0	0	0	0	0		0	0	0	0	0	0
AK4P3	0	4	2	4	2	2		1	1	0	0	0	0
AK4P4	0	0	0	0	0	0		0	1	0	2	0	2
AK4P5	0	0	0	0	0	0		0	0	0	0	0	0
AK4P6	0	0	0	0	0	0		0	0	0	0	0	0
AK5	42	15	33	24	22	94		52	29	184	144	100	32
AK6	404	341	283	386	456	510		296	264	415	335	289	252
AK6P1	0	0	0	0	0	0		0	2	0	0	0	0
AK6P2	0	0	0	0	0	0		0	0	0	0	0	0
AK7	29	18	22	25	18	32		116	81	59	111	53	135
AK8	10	5	2	1	1	5		45	23	49	19	23	50
AK9	107	94	52	52	91	57		165	116	183	156	158	126
AKAIN1	0	0	0	0	0	1		0	1	0	0	0	0
AKAP1	513	622	568	442	547	672		727	582	633	540	451	604
AKAP10	719	627	630	410	537	707		806	781	714	953	883	755
AKAP11	711	476	640	188	261	286		1399	1681	791	2338	1836	1536
AKAP12	1218	569	648	433	869	1293		2170	1602	975	1996	1645	2132
AKAP13	1508	1252	1518	587	731	1354		10700	10156	7311	13109	13602	10439
AKAP14	0	0	1	0	0	0		4	2	3	1	1	12
AKAP17A	1602	1869	1421	1401	2200	2079		1418	1392	1399	1652	1686	1620
AKAP17BP	1	2	1	0	0	1		0	0	0	0	0	1
AKAP2	3897	2650	3151	1579	2158	3481		777	1205	497	1033	992	760
AKAP3	33	24	13	36	26	14		31	14	27	27	20	38
AKAP4	1	0	0	0	0	1		0	0	0	0	0	0
AKAP5	147	60	79	44	36	65		161	162	179	555	414	154
AKAP6	640	221	157	118	103	97		112	192	92	388	198	90
AKAP7	92	99	55	46	69	73		162	165	229	186	148	156
AKAP8	901	1013	936	771	998	1101		850	635	750	793	839	774
AKAP8L	945	947	716	902	1378	1206		1283	956	1875	1069	1180	1310
AKAP8P1	0	0	0	0	0	0		0	0	0	0	0	0
AKAP9	2395	2322	2314	1766	2272	2091		4050	2935	4703	4006	3269	3213
AKIP1	321	298	210	237	240	289		245	314	404	340	336	294
AKIRIN1	2048	1908	1806	1444	1969	2495		1252	1245	1102	1481	1335	1299
AKIRIN1P1	0	0	0	0	0	0		0	0	0	0	0	0
AKIRIN1P2	1	0	2	0	2	0		0	0	0	0	0	0
AKIRIN2	932	899	864	726	1001	1200		807	954	1094	1064	1105	791
AKIRIN2P1	0	0	0	0	0	0		0	0	0	0	0	0
AKNA	549	413	321	445	409	416		3942	1655	1985	3172	2854	3195
AKNAD1	36	32	34	20	103	28		9	6	10	5	10	10
AKR1A1	1229	1007	908	1200	1554	1586		1298	1079	2560	1289	1473	1232
AKR1B1	7811	9250	8261	11236	13016	16559		742	825	1431	1054	1015	852
AKR1B10	1	2	2	3	5	2		3	2	12	1	1	6
AKR1B10P1	0	0	0	0	0	0		0	0	0	0	0	0
AKR1B10P2	5	7	0	2	3	5		7	6	3	6	8	9
AKR1B15	292	334	174	274	220	183		162	87	115	118	120	121
AKR1B1P1	0	0	1	0	0	0		0	1	0	0	0	0
AKR1B1P2	0	0	0	0	0	0		0	0	0	0	0	0
AKR1B1P4	0	0	0	0	0	0		0	0	0	0	0	0
AKR1B1P6	0	0	0	0	0	0		0	0	0	0	0	0
AKR1B1P7	0	0	0	0	0	0		0	0	0	0	0	0
AKR1B1P8	0	0	0	0	0	0		0	0	0	0	0	0
AKR1C1	18	16	6	17	37	12		164	136	188	238	151	100
AKR1C2	10	5	3	5	13	9		54	28	50	30	36	39
AKR1C3	10	7	7	6	8	6		235	151	464	113	91	167
AKR1C4	6	3	5	1	2	2		4	3	4	4	1	7
AKR1C5P	0	0	0	0	0	0		0	0	0	0	1	0
AKR1C6P	0	0	0	0	1	0		2	5	2	0	0	0
AKR1C7P	2	0	0	0	0	0		0	0	2	2	1	0
AKR1C8P	2	0	0	0	0	0		0	0	0	2	0	0
AKR1D1	10	11	7	8	9	13		4	10	2	10	5	1
AKR1D1P1	0	0	0	0	0	0		0	0	1	0	0	0
AKR1E2	14	5	6	8	13	7		34	28	42	20	20	43
AKR7A2	1105	1017	867	1128	1440	1509		1088	840	1485	995	880	946
AKR7A2P1	5	4	2	1	7	3		1	6	0	4	0	3
AKR7A3	14	7	5	8	14	6		13	7	21	10	13	15
AKR7L	24	15	9	15	29	17		45	31	44	29	26	46
AKT1	2608	3037	2604	2596	2590	3888		2270	2266	2935	2565	2950	2412
AKT1S1	1448	1508	1180	1389	1736	1776		1392	1224	2178	1152	1203	1455
AKT2	2424	2200	2009	1863	2425	2572		3049	2695	3246	2808	2809	3135
AKT3	1944	1050	1044	560	1072	917		1184	1181	706	1637	1313	1084
AKTIP	1462	1317	973	879	928	1192		654	611	827	725	578	552
AL008723.1	0	0	0	0	0	0		0	0	0	0	0	0
AL021546.6	0	0	0	1	0	1		1	0	0	4	0	0
AL022067.1	51	40	51	51	61	77		51	55	24	55	43	26
AL022237.3	0	0	0	0	0	0		0	0	0	0	0	0
AL022344.2	3	1	0	0	0	5		0	0	0	0	0	0
AL022345.10	0	1	0	1	0	0		1	0	0	3	0	0
AL022345.11	0	0	1	1	1	0		0	0	2	2	2	1
AL022345.7	7	6	2	1	2	8		3	5	1	6	2	4
AL022397.1	3	0	0	0	0	0		5	9	4	0	0	12
AL022578.1	0	0	0	0	1	0		0	0	0	1	0	1
AL023806.1	47	23	45	26	41	28		42	42	43	94	53	89
AL023875.1	4	1	0	0	0	0		4	0	2	0	1	0
AL031601.4	0	0	0	0	0	0		0	0	0	0	0	0
AL031601.5	0	0	0	0	0	0		0	0	0	0	0	0
AL031664.1	0	7	3	0	12	6		0	0	0	11	0	0
AL034550.1	15	18	22	6	13	5		14	16	7	30	27	11
AL049758.2	0	0	0	1	0	0		1	0	0	0	0	1
AL049794.1	6	7	1	5	8	6		11	6	21	11	9	13
AL049829.1	55	19	14	0	0	13		89	9	54	18	0	45
AL049872.1	0	0	0	0	0	0		0	0	0	0	0	0
AL050303.11	0	0	0	0	0	0		0	0	0	0	0	0
AL050303.12	0	0	0	0	0	0		0	0	0	0	0	0
AL078584.1	0	17	26	0	0	0		8	7	1	23	45	7
AL109923.1	233	213	351	63	138	228		0	0	0	72	0	0
AL109927.1	0	0	0	0	0	0		0	0	0	0	0	0
AL121578.5	0	0	0	0	0	0		0	0	0	0	0	0
AL121578.7	0	0	0	1	0	0		2	0	1	0	0	0
AL121657.4	1	0	0	0	1	0		0	0	0	0	0	0
AL132640.1	0	0	0	0	0	0		0	0	0	0	0	0
AL133244.1	0	0	1	1	0	0		0	0	0	0	0	0
AL133247.3	0	0	0	0	0	0		0	0	0	0	1	0
AL133335.1	1	0	0	0	0	1		0	0	1	0	0	0
AL133475.1	0	0	0	0	0	0		0	0	0	0	0	0
AL135745.1	12	9	8	10	19	10		50	19	54	21	26	64
AL135787.1	0	0	0	0	0	7		0	0	7	0	0	0
AL135791.1	1	2	1	0	0	0		0	0	0	4	0	1
AL135842.1	0	0	0	0	0	0		0	0	0	0	0	0
AL136097.1	7	14	15	19	24	21		21	4	22	17	11	12
AL137164.1	0	0	0	1	0	0		0	0	0	0	0	0
AL137860.1	0	1	0	0	0	0		1	6	0	3	0	0
AL138479.3	3	1	1	3	1	1		9	6	4	1	11	4
AL138706.1	0	1	5	1	0	3		0	4	0	4	5	2
AL138751.1	0	0	0	0	0	0		0	0	0	0	0	0
AL139333.1	0	0	0	0	0	0		0	0	0	0	0	0
AL158839.1	0	0	0	0	0	0		0	0	0	0	0	0
AL161905.1	5	0	0	0	1	0		0	0	0	6	7	3
AL162151.3	0	0	0	0	0	0		0	0	0	0	0	0
AL162426.1	0	0	0	0	0	0		0	0	0	0	0	0
AL353662.1	2	1	1	4	2	3		6	2	8	4	2	1
AL353898.1	4	0	0	1	0	0		0	7	0	4	0	0
AL353997.11	0	0	0	0	0	0		0	0	0	0	0	0
AL354822.1	112	58	50	28	47	57		125	37	34	8	249	311
AL354828.1	10	10	2	2	7	7		8	5	4	4	3	14
AL354828.2	3	0	2	0	1	0		1	0	2	2	0	0
AL355480.1	0	0	0	0	0	0		0	0	1	0	0	1
AL355480.2	0	0	0	0	0	0		0	0	0	0	0	0
AL355480.3	1	0	0	4	2	0		3	1	8	4	0	5
AL355480.4	0	0	0	0	0	0		0	0	0	0	0	0
AL356053.1	5	1	2	3	1	0		60	47	19	31	25	30
AL356135.1	0	0	0	0	0	0		0	0	0	0	0	0
AL356289.1	5	1	0	0	0	1		2	2	1	4	5	1
AL356585.1	0	0	1	0	0	0		0	0	0	0	0	0
AL356585.2	0	0	1	0	0	0		0	0	0	0	0	0
AL356806.3	0	0	0	0	0	0		0	0	0	2	0	0
AL357140.1	0	1	0	0	0	0		0	0	0	0	0	0
AL358113.1	0	0	0	0	0	0		0	0	0	0	0	0
AL358852.1	16	14	4	15	13	8		12	4	12	9	10	14
AL360294.1	2	0	1	1	2	1		1	1	3	3	1	3
AL365181.1	8	12	11	8	9	2		11	10	12	20	5	5
AL365202.1	9	10	9	8	22	14		14	6	25	10	7	12
AL365273.1	221	216	99	0	79	130		0	26	0	0	7	0
AL445183.1	0	0	0	0	0	0		1	0	0	0	0	0
AL450992.6	0	0	0	0	0	0		0	0	0	2	0	0
AL513122.1	85	54	79	98	59	97		0	0	7	0	0	0
AL513122.2	0	0	105	0	0	0		0	0	0	0	0	0
AL513412.1	0	0	0	0	0	0		0	0	0	0	0	0
AL513523.1	35	55	10	130	172	146		139	5	496	7	93	93
AL513523.2	35	55	10	130	172	146		139	5	496	7	93	93
AL589743.1	293	265	219	110	179	235		498	380	383	139	367	426
AL590235.1	0	2	1	2	0	0		0	1	2	0	0	0
AL590762.10	0	1	0	1	0	0		5	1	0	2	0	5
AL590762.11	0	0	0	0	0	0		2	1	0	3	1	3
AL590762.6	0	1	0	0	1	0		0	0	0	0	0	0
AL590762.7	0	0	1	0	1	1		0	0	1	1	2	0
AL590763.16	0	0	0	0	0	0		0	0	0	0	0	0
AL590763.5	0	0	0	0	2	0		0	1	0	0	0	0
AL591704.7	0	0	0	0	0	0		0	0	0	0	0	0
AL591704.9	0	0	0	0	0	2		0	0	0	0	0	0
AL591806.1	1	4	1	3	1	0		13	0	26	0	7	7
AL592183.1	30	29	9	9	6	26		30	30	10	78	46	10
AL596220.1	0	7	6	1	3	2		8	6	9	7	1	6
AL645728.1	4	2	1	6	8	8		3	4	4	3	1	8
AL645922.1	0	0	0	0	0	0		0	0	0	0	0	0
AL662852.1	0	0	0	0	0	0		0	0	0	0	0	0
AL672296.1	0	0	0	0	0	0		0	0	0	0	0	0
AL691477.1	4	0	0	0	0	0		0	2	2	1	1	0
AL772307.1	0	0	0	0	0	0		0	0	0	0	0	0
AL928654.7	0	0	0	0	0	1		0	1	1	3	1	1
AL929561.1	0	0	0	0	0	0		0	0	0	0	0	0
ALAD	997	1017	862	808	1143	1234		1069	953	1097	1181	1155	976
ALAS1	2199	2699	2396	2321	2482	2713		573	458	706	534	558	484
ALAS2	304	664	2	233	19	8		7	1	0	1	1	7
ALB	4	2	1	4	2	1		6	2	2	3	2	7
ALCAM	1268	296	234	184	292	260		843	865	1153	1449	893	1501
ALDH16A1	1057	1384	933	980	1302	1568		754	765	1219	761	721	850
ALDH18A1	2273	2197	2422	1744	2226	2717		2665	3105	2197	2284	2157	3125
ALDH1A1	22	6	4	13	39	11		3023	2166	2892	2674	2528	2710
ALDH1A2	28	24	23	16	29	30		9086	9568	5277	6955	7989	7966
ALDH1A3	621	361	281	217	246	422		10082	4272	4049	3750	4335	6879
ALDH1B1	228	300	340	305	200	649		323	347	381	342	388	382
ALDH1L1	13	16	10	10	16	8		250	50	372	71	68	132
ALDH1L2	374	114	119	75	108	108		489	429	243	495	450	511
ALDH2	981	1312	979	1265	1470	1279		976	670	969	950	605	981
ALDH3A1	0	2	1	0	6	5		5	6	8	0	1	8
ALDH3A2	430	273	244	234	282	308		2106	1325	2236	1621	1294	2385
ALDH3B1	214	102	132	152	172	268		1237	1630	2177	2134	2298	1547
ALDH3B2	439	614	426	408	725	458		92	67	91	43	24	75
ALDH4A1	1674	1830	1696	1665	1997	1991		297	326	569	335	295	414
ALDH5A1	318	316	332	135	220	237		337	352	331	410	304	398
ALDH6A1	409	332	417	259	351	369		1482	1318	1114	1330	1054	1584
ALDH7A1	2753	2098	1782	1753	2534	2132		1417	1029	1349	1019	928	1098
ALDH7A1P1	0	0	0	0	0	0		0	0	1	0	0	0
ALDH7A1P2	0	0	0	0	0	0		0	0	0	0	0	0
ALDH7A1P3	0	0	0	0	0	0		0	0	0	0	0	0
ALDH7A1P4	0	0	0	0	0	0		0	0	0	0	0	0
ALDH8A1	13	12	20	6	16	28		102	213	97	280	231	92
ALDH9A1	1010	694	787	745	872	905		1589	1584	1656	1994	2074	1791
ALDOA	12348	12709	13056	17956	26254	24056		13964	12075	25549	12072	11341	13240
ALDOAP1	0	0	0	1	0	0		1	0	1	0	0	1
ALDOAP2	0	0	0	0	0	0		0	0	8	7	2	2
ALDOB	3	1	0	0	1	0		3	6	7	50	22	7
ALDOC	133	68	67	101	143	168		180	370	405	521	701	153
ALG1	477	435	399	390	488	653		661	520	890	576	646	541
ALG10	106	91	125	49	79	101		83	110	97	133	102	81
ALG10B	949	664	855	406	628	583		587	497	482	747	563	554
ALG11	471	366	425	189	276	292		271	401	352	467	389	304
ALG12	828	1011	785	697	986	1134		823	742	1136	718	601	836
ALG13	529	507	509	339	490	596		1067	834	884	1065	1074	1022
ALG14	229	233	161	197	240	327		286	255	408	302	309	267
ALG1L	20	12	6	27	28	26		22	6	5	7	6	14
ALG1L10P	0	1	0	0	1	0		0	0	0	0	0	0
ALG1L11P	0	0	0	0	0	0		0	0	0	0	0	1
ALG1L12P	0	0	0	0	0	0		0	0	0	0	0	0
ALG1L13P	1	6	3	5	1	3		8	6	4	7	10	11
ALG1L14P	0	1	0	0	0	0		0	0	0	0	0	0
ALG1L15P	0	0	0	0	0	0		0	0	0	0	0	0
ALG1L2	11	14	3	11	5	6		61	30	50	35	26	36
ALG1L3P	0	0	0	0	0	0		0	0	0	0	0	0
ALG1L5P	0	0	1	0	0	0		0	0	0	0	0	0
ALG1L6P	2	0	0	0	1	0		3	1	2	0	3	4
ALG1L7P	6	3	3	4	1	4		0	0	4	0	0	0
ALG1L8P	0	0	0	0	1	0		0	0	0	0	0	0
ALG1L9P	0	2	1	0	1	3		1	0	0	1	3	0
ALG2	1164	1005	1001	755	1109	1167		1444	1437	1392	1580	1371	1365
ALG3	991	1110	1094	1103	1584	1773		586	453	963	473	545	543
ALG3P1	0	0	0	0	0	0		0	1	0	0	0	0
ALG5	648	535	554	494	742	899		546	503	939	518	506	492
ALG6	413	411	431	308	358	470		208	242	255	346	296	291
ALG8	634	488	619	444	583	841		560	390	640	539	502	465
ALG9	826	818	848	554	815	1017		713	630	710	684	587	619
ALK	7	7	8	7	7	6		6	4	7	2	4	6
ALKBH1	183	164	164	135	202	221		220	166	241	193	191	197
ALKBH2	87	128	102	145	156	209		322	216	401	155	181	310
ALKBH3	111	32	66	87	79	160		226	159	324	230	289	184
ALKBH4	173	149	141	155	172	238		222	137	280	146	184	179
ALKBH5	1185	1177	959	1019	1396	1447		1916	1453	1888	1735	1707	1850
ALKBH6	180	144	126	209	238	201		209	172	370	186	208	215
ALKBH7	964	829	664	1039	1231	1217		665	559	1443	649	607	623
ALKBH8	131	101	128	66	71	122		216	182	190	263	221	217
ALLC	1	0	1	0	2	0		12	6	15	18	10	8
ALMS1	344	241	281	137	149	177		575	549	278	666	606	516
ALMS1P1	2	0	2	1	0	0		7	6	1	7	2	3
ALOX12	66	78	41	42	70	58		120	679	463	594	647	143
ALOX12B	5	0	1	1	10	2		2	0	0	7	1	2
ALOX12P1	0	0	1	1	0	1		0	0	0	0	0	0
ALOX12P2	2	1	7	1	5	5		45	36	45	50	29	35
ALOX15	10	6	11	11	3	7		6	8	6	5	7	29
ALOX15B	8	2	2	1	1	6		110	49	19	47	22	54
ALOX15P2	0	0	0	0	0	0		0	2	0	0	0	2
ALOX5	351	793	331	199	532	581		202	369	188	317	445	135
ALOX5AP	107	9	1	20	119	26		107	218	385	384	548	224
ALOXE3	30	56	71	30	35	64		2	0	0	0	0	0
ALPI	0	3	3	0	0	3		0	0	0	0	0	0
ALPK1	352	268	259	238	274	196		751	643	654	723	601	670
ALPK2	99	15	6	18	2	12		107	547	262	938	1034	183
ALPK3	435	482	436	363	494	531		314	511	430	529	171	360
ALPL	796	2020	6158	1749	2298	6676		71	268	196	143	201	125
ALPP	82	38	160	42	54	44		3	7	10	11	7	11
ALPPL2	16	17	18	23	16	30		1	0	0	0	1	1
ALS2	486	284	317	195	295	255		455	544	337	526	482	489
ALS2CL	248	265	397	259	172	386		178	206	177	212	153	184
ALS2CR11	6	5	4	2	3	2		24	13	9	22	13	13
ALS2CR12	12	10	11	8	8	4		35	34	99	35	32	21
ALX1	7	4	13	2	6	3		1	0	3	0	0	0
ALX3	58	70	53	45	76	56		101	92	114	91	119	111
ALX4	1	0	1	0	1	0		4	14	12	8	5	9
ALYREF	799	913	924	1086	1284	1786		591	493	990	475	695	501
AMACR	321	181	200	137	186	125		433	376	525	552	327	273
AMBN	1	0	0	0	1	0		0	0	0	0	0	0
AMBP	0	0	0	1	0	0		195	87	360	115	111	277
AMBRA1	827	911	864	632	909	842		631	655	733	707	716	612
AMD1	2693	2985	3241	2036	2313	3421		1592	1865	1446	2292	2079	1749
AMD1P1	0	0	0	0	0	0		0	0	0	0	0	1
AMD1P2	0	0	0	0	0	0		0	0	0	0	0	0
AMD1P3	2	0	0	2	1	2		2	5	4	11	2	7
AMD1P4	11	8	6	9	11	11		20	7	16	12	17	9
AMDHD1	20	14	23	5	15	6		22	18	41	8	23	7
AMDHD2	628	740	461	775	1638	952		394	403	650	373	503	391
AMELX	0	0	0	0	0	0		0	0	0	0	1	0
AMELY	4	3	3	0	0	7		0	0	0	0	0	0
AMER1	137	121	172	56	84	98		127	125	61	123	121	135
AMER2	11	14	7	8	10	6		23	10	16	12	13	10
AMER3	8	2	3	8	6	4		7	7	11	2	1	4
AMFR	3421	3138	2312	2014	1984	2396		2053	2316	2211	3223	3006	2004
AMH	16	21	4	25	51	32		18	3	31	14	7	4
AMHR2	3	2	2	0	3	3		2	0	2	1	4	1
AMIGO1	136	26	44	63	27	110		193	94	64	105	93	41
AMIGO2	434	495	718	373	369	502		1296	1506	1637	1041	815	1150
AMIGO3	42	31	24	55	0	30		71	0	34	52	22	16
AMMECR1	1233	1197	972	637	887	791		361	351	435	367	417	295
AMMECR1L	692	703	737	416	533	731		1194	1100	853	1371	1318	1188
AMMECR1LP1	0	0	0	0	0	0		0	0	0	1	0	0
AMN	40	51	40	49	61	42		6	1	56	6	1	31
AMN1	106	82	87	87	140	94		211	156	227	152	166	172
AMOT	2074	2165	1626	965	1305	1661		448	218	212	185	144	410
AMOTL1	4494	3453	4206	1955	2178	3254		904	1077	595	1023	866	972
AMOTL2	1349	1108	1273	876	1479	1270		1031	1665	982	1707	1889	1599
AMPD1	1	0	0	0	0	0		0	0	0	0	4	0
AMPD2	659	594	530	516	808	684		993	805	893	926	952	1026
AMPD3	248	287	362	126	122	156		308	412	357	731	668	350
AMPH	7	4	3	1	3	2		120	169	139	135	172	89
AMT	227	222	200	175	327	209		328	173	438	253	251	368
AMTN	0	0	0	0	0	0		1	2	1	2	2	0
AMY1A	0	0	1	0	0	0		3	1	0	30	1	0
AMY1B	0	0	1	0	0	0		1	1	0	11	3	22
AMY1C	3	0	0	0	0	0		0	8	0	0	0	20
AMY2A	0	0	0	0	1	0		0	0	0	1	0	0
AMY2B	46	49	35	61	41	26		354	170	343	420	222	298
AMYP1	0	0	0	0	0	0		0	0	0	0	0	0
AMZ1	124	246	413	147	122	287		106	212	93	131	242	129
AMZ2	736	584	428	558	566	752		938	779	1086	918	869	762
AMZ2P1	105	98	79	90	94	96		130	117	141	87	99	147
AMZ2P2	1	0	0	0	0	0		1	0	1	2	3	0
ANAPC1	872	951	1136	515	656	944		780	775	542	893	921	749
ANAPC10	166	156	108	127	187	156		131	121	168	178	146	136
ANAPC10P1	1	0	1	0	0	0		1	0	5	0	0	1
ANAPC11	1159	1210	829	1436	1670	1847		690	704	1622	681	907	651
ANAPC13	1073	767	881	906	981	1098		1162	964	1588	1046	805	769
ANAPC15	380	371	223	331	476	469		306	269	640	212	331	286
ANAPC16	943	643	600	724	867	883		1487	1329	2426	1747	1544	1396
ANAPC1P1	4	13	45	2	23	5		0	3	0	1	0	0
ANAPC2	700	715	540	600	987	963		791	742	1135	825	800	811
ANAPC4	1023	709	611	352	915	675		3497	1420	1294	1546	1032	3045
ANAPC5	1860	2016	1773	1787	2221	2680		2546	2232	2766	2656	2407	2442
ANAPC7	515	524	434	491	687	689		1029	960	1364	1171	1245	904
ANG	244	377	191	314	551	361		442	192	633	278	133	271
ANGEL1	455	457	494	269	427	557		952	958	755	925	723	848
ANGEL2	455	425	431	280	353	436		619	636	498	819	802	703
ANGPT1	321	217	210	138	177	176		68	117	50	142	85	77
ANGPT2	9877	15933	8940	3494	4743	5021		415	583	458	708	207	320
ANGPT4	534	1405	2574	1032	330	1386		21	23	5	14	22	136
ANGPTL1	114	44	27	25	40	21		2678	1336	1340	1513	1163	2007
ANGPTL2	1088	361	208	346	328	330		3447	1941	2576	1382	2028	3062
ANGPTL3	4	1	5	2	1	3		1	0	3	1	0	1
ANGPTL4	1309	2898	2853	2984	1909	2656		39	47	178	52	48	55
ANGPTL5	6	5	0	2	4	2		51	18	24	32	10	43
ANGPTL6	90	38	20	57	116	59		11	9	38	32	18	18
ANGPTL7	10	1	4	0	0	1		1	3	3	4	5	2
ANGPTL8	0	0	0	3	4	0		0	0	2	9	3	4
ANHX	0	0	0	0	0	0		0	0	0	0	0	0
ANK1	277	417	33	182	58	43		43	48	251	73	60	30
ANK2	183	105	32	47	28	16		451	238	183	248	143	231
ANK3	5070	3882	3387	2089	2382	2473		659	332	303	539	257	594
ANKAR	40	25	17	13	21	24		113	58	90	110	82	115
ANKDD1A	409	416	326	438	610	625		400	298	600	313	313	301
ANKDD1B	42	26	14	6	17	18		64	81	81	111	62	54
ANKEF1	137	159	119	77	108	144		288	263	220	260	239	261
ANKFN1	46	90	81	77	161	47		9	15	14	13	11	33
ANKFY1	1465	1236	1349	688	820	1137		1607	1818	1194	2218	2002	1864
ANKH	1662	1319	777	968	1167	963		715	1015	1096	1813	1453	817
ANKHD1	2082	1795	1962	1264	1974	1744		2253	1697	2635	2441	2202	2157
ANKHD1-EIF4EBP3	457	451	298	371	568	484		1209	1016	929	891	856	748
ANKIB1	1319	1022	1454	598	774	1016		1147	1213	720	1539	1383	1108
ANKK1	5	1	4	3	7	3		12	3	8	5	2	7
ANKLE1	47	57	58	36	38	48		50	58	55	115	127	49
ANKLE2	1573	1487	1428	1185	1368	1610		1366	1445	1403	1684	1885	1533
ANKMY1	215	163	190	96	178	147		380	342	380	324	340	330
ANKMY2	499	411	374	256	389	330		329	271	246	351	332	290
ANKRA2	443	377	319	259	402	381		364	326	392	476	342	381
ANKRD1	14	2	1	2	6	6		41	41	45	38	42	16
ANKRD10	1893	1740	1550	1327	1946	1226		2331	2456	2695	2645	2437	2449
ANKRD11	2539	2487	2158	2083	2923	2904		4825	3834	5704	4540	4578	4473
ANKRD12	2658	1742	1703	2486	2732	2219		4200	2637	6056	3782	3050	2853
ANKRD13A	1911	1981	1869	1254	1723	1893		1605	1719	1501	2003	1895	1551
ANKRD13B	75	49	57	50	66	63		1232	612	1152	600	743	1244
ANKRD13C	619	484	542	312	430	538		672	635	478	782	750	595
ANKRD13D	595	526	365	478	801	692		851	681	1289	827	947	754
ANKRD16	63	59	84	69	94	100		244	145	297	148	146	181
ANKRD17	2079	1795	2240	1085	1599	1706		2477	2519	2273	3065	2756	2263
ANKRD18A	19	11	6	15	20	24		105	53	174	81	68	77
ANKRD18B	27	25	6	16	25	11		52	9	26	11	18	14
ANKRD18CP	0	0	0	0	0	1		0	1	2	2	1	0
ANKRD18DP	33	13	6	9	29	24		3	6	7	3	0	2
ANKRD18EP	21	20	30	6	21	21		56	68	27	61	58	67
ANKRD19P	11	25	35	35	21	44		56	29	109	42	77	40
ANKRD2	2	0	1	2	2	7		3	4	1	4	6	4
ANKRD20A1	11	5	1	0	1	0		85	4	63	6	35	105
ANKRD20A10P	6	0	2	0	0	0		0	0	0	0	0	0
ANKRD20A11P	15	6	6	11	21	5		20	5	23	10	21	12
ANKRD20A17P	44	11	3	2	9	4		4	2	2	2	2	1
ANKRD20A18P	0	0	0	0	1	0		5	3	0	5	5	1
ANKRD20A19P	28	19	35	20	24	19		40	25	44	58	54	37
ANKRD20A2	13	9	0	10	5	4		108	7	39	13	0	18
ANKRD20A3	170	89	36	36	85	68		29	14	7	15	10	28
ANKRD20A4	33	49	4	11	7	14		97	47	222	43	16	71
ANKRD20A5P	162	224	191	136	170	220		58	20	61	40	31	34
ANKRD20A7P	1	1	0	0	0	2		6	39	142	43	33	1
ANKRD20A8P	74	71	18	21	67	45		7	7	11	3	3	0
ANKRD20A9P	3	6	1	2	4	3		1	0	3	4	0	1
ANKRD22	8	7	7	7	13	7		145	34	255	108	55	163
ANKRD23	39	30	7	21	39	36		77	52	74	75	42	93
ANKRD24	172	268	317	229	350	730		141	67	127	108	69	124
ANKRD26	512	286	287	269	396	304		702	482	826	426	425	475
ANKRD26P1	20	1	13	7	13	4		0	0	0	0	0	0
ANKRD26P2	1	0	0	0	0	0		0	0	0	0	0	0
ANKRD26P3	2	5	2	0	6	16		4	0	1	0	1	0
ANKRD26P4	0	0	0	0	0	0		1	3	0	8	0	0
ANKRD27	1200	919	948	775	949	1101		731	663	654	873	805	719
ANKRD28	595	448	512	243	319	411		1117	1298	723	1252	1370	1075
ANKRD29	27	2	2	3	4	3		134	118	60	73	54	105
ANKRD30A	11	12	7	8	7	11		3	0	3	0	0	6
ANKRD30B	6	11	6	5	10	8		14	1	4	4	5	4
ANKRD30BL	109	157	78	92	138	236		84	91	210	79	80	127
ANKRD30BP1	0	0	0	0	0	0		0	0	0	0	0	0
ANKRD30BP2	9	4	1	4	4	4		13	1	18	0	1	3
ANKRD30BP3	4	1	2	4	0	1		0	0	0	0	0	0
ANKRD31	19	3	3	4	5	10		8	12	5	10	7	16
ANKRD33	734	1377	588	522	1036	627		2	2	1	1	2	1
ANKRD33B	189	114	90	62	48	61		923	711	408	1488	1005	1232
ANKRD34A	14	11	5	8	4	6		28	23	28	28	25	18
ANKRD34B	14	17	2	11	4	1		14	6	10	17	73	3
ANKRD34C	8	4	4	1	3	4		6	19	5	6	9	8
ANKRD35	10	2	2	1	4	2		397	147	296	182	105	397
ANKRD36	102	55	74	112	99	48		590	339	1188	465	464	587
ANKRD36B	147	108	80	27	107	81		737	169	806	248	346	267
ANKRD36BP1	0	0	0	0	0	0		0	0	0	0	0	0
ANKRD36BP2	14	13	17	9	15	10		44	22	71	39	24	40
ANKRD36C	42	22	14	26	38	21		363	218	806	238	283	249
ANKRD36P1	0	1	0	0	0	0		0	0	0	0	0	0
ANKRD37	115	225	130	157	420	278		158	107	186	118	132	229
ANKRD39	124	121	104	142	127	154		169	155	336	222	170	190
ANKRD40	856	740	757	503	607	780		1132	1119	855	1371	1247	1096
ANKRD42	183	198	169	111	135	142		367	371	332	493	386	439
ANKRD44	26	10	10	11	15	10		151	119	120	225	236	124
ANKRD45	27	23	28	20	51	30		38	46	72	42	29	61
ANKRD46	592	447	393	317	367	492		317	262	328	322	262	255
ANKRD49	380	262	203	184	205	259		370	272	386	360	332	317
ANKRD50	914	721	1102	370	332	783		403	599	233	629	555	399
ANKRD52	1334	1457	1617	730	918	1168		1472	1598	1105	1636	1729	1730
ANKRD53	60	55	42	45	21	27		27	16	30	16	12	20
ANKRD54	389	345	282	357	412	476		489	404	600	423	465	433
ANKRD54P1	1	0	0	0	0	0		0	0	0	0	0	0
ANKRD55	12	10	3	12	14	11		1200	578	2472	570	318	751
ANKRD6	325	157	175	141	203	147		310	291	217	349	331	259
ANKRD60	0	0	0	0	0	0		0	0	0	0	0	0
ANKRD61	19	13	24	12	12	10		7	28	7	21	20	16
ANKRD62	4	2	1	2	6	0		5	2	10	4	8	4
ANKRD62P1	0	1	0	0	0	0		9	4	12	12	13	5
ANKRD63	0	0	0	0	0	0		0	0	0	0	0	0
ANKRD65	165	66	32	110	128	53		190	106	320	184	119	247
ANKRD66	0	0	0	0	0	0		8	4	3	7	14	23
ANKRD7	8	5	3	6	7	3		20	6	8	7	5	7
ANKRD9	1439	1718	1248	1387	1909	1818		620	682	1068	729	588	589
ANKS1A	1228	1074	1130	635	1029	1086		922	975	669	986	887	1138
ANKS1B	69	33	21	48	41	30		32	30	73	34	37	21
ANKS3	221	204	163	200	327	260		515	334	708	404	406	472
ANKS4B	14	13	6	11	12	19		25	20	40	16	25	11
ANKS6	263	154	110	127	139	215		482	335	445	339	298	431
ANKUB1	9	9	5	7	13	4		22	16	40	25	17	32
ANKZF1	456	510	492	444	681	870		720	527	825	612	646	814
ANLN	1065	915	1142	539	680	909		124	208	118	278	465	123
ANO1	1172	1294	1509	806	1218	1551		988	348	612	464	227	988
ANO10	919	1098	913	939	1007	1041		826	772	1193	826	846	701
ANO2	83	61	31	44	30	68		9	14	13	17	11	7
ANO3	7	8	10	7	7	12		2	1	4	8	4	1
ANO4	12	2	0	0	2	1		101	52	69	19	20	34
ANO5	4	4	2	4	3	7		30	79	10	80	30	32
ANO6	2822	2151	2448	1200	1470	1575		1110	1620	767	1709	1635	1119
ANO7	87	166	245	209	265	352		17	19	49	32	26	27
ANO7P1	3	4	0	5	1	2		21	16	23	35	17	11
ANO8	300	382	317	294	311	421		281	333	446	465	433	419
ANO9	12	24	46	33	22	54		127	113	149	93	72	113
ANOS1	232	98	70	36	20	64		128	479	96	354	820	121
ANOS2P	6	12	6	0	2	9		0	0	0	0	0	0
ANP32A	3287	2779	2324	2548	3337	4992		2021	1893	3143	2230	2214	1681
ANP32AP1	0	0	0	0	0	0		3	2	8	0	1	0
ANP32B	3305	3645	2940	4108	5703	5266		2921	1982	4780	2144	2514	2265
ANP32BP1	1	1	0	0	0	0		1	0	1	1	0	0
ANP32BP2	1	0	0	0	0	0		0	0	1	0	0	0
ANP32BP3	2	0	0	3	1	1		0	5	1	1	0	0
ANP32C	0	0	0	0	0	0		0	0	0	0	0	0
ANP32D	0	0	0	0	0	0		0	0	0	0	0	0
ANP32E	1487	1261	1451	1008	1225	1503		1130	968	1067	1285	1512	851
ANPEP	664	404	651	603	714	1253		979	888	1431	1243	2899	1106
ANTXR1	1254	525	372	320	243	318		4106	8448	3656	11311	13527	5413
ANTXR2	1112	841	800	619	399	839		3765	4286	2884	5235	5214	3192
ANTXRL	1	1	2	2	0	2		0	2	0	1	1	0
ANTXRLP1	0	4	1	0	0	1		0	0	0	0	0	0
ANXA1	13566	10492	13197	11125	12104	16939		2763	3978	3998	4979	5540	2345
ANXA10	0	0	1	1	0	0		4	1	0	3	1	0
ANXA11	3921	3746	2997	3614	4090	4342		3522	3454	5506	4422	4088	3174
ANXA13	6	13	9	4	12	0		45	23	88	42	20	37
ANXA2	11193	9434	10246	12382	11874	25450		11807	14405	24286	17305	20880	11505
ANXA2P1	0	0	0	0	1	0		0	1	1	0	2	1
ANXA2P2	2	2	1	0	2	2		4	2	1	3	0	5
ANXA2P3	0	0	0	0	0	0		0	0	0	0	0	0
ANXA2R	32	20	7	16	20	14		52	62	72	84	74	55
ANXA3	1543	1304	1158	1275	1989	995		215	183	179	89	93	152
ANXA4	3867	3580	4985	4406	6953	5922		8299	9091	9481	5436	4843	9392
ANXA5	16456	14541	14599	15945	18293	17788		6751	8738	9613	8073	8947	7422
ANXA6	8880	7481	6038	6898	8938	10477		3101	3376	5220	3488	4045	2759
ANXA7	1824	1599	1435	1499	1883	1888		1827	1876	2272	2139	2165	1750
ANXA8	378	275	262	217	257	160		2	3	9	4	8	10
ANXA8L1	543	334	401	602	626	513		13	15	19	12	13	24
ANXA9	30	23	17	18	46	43		189	196	150	155	145	217
AOAH	57	6	1	3	19	9		191	167	308	267	221	123
AOC1	59	196	76	125	15	64		2304	2217	6527	1774	387	714
AOC2	5	8	10	5	18	10		34	28	46	28	23	27
AOC3	83	41	20	32	24	25		1265	2093	810	1371	1814	1371
AOC4P	0	0	0	0	4	1		30	35	17	20	16	24
AOX1	17	2	7	1	6	6		5092	3979	5301	7505	5167	4642
AOX2P	1	0	4	4	1	1		1	2	0	3	2	3
AOX3P	1	0	1	1	1	0		45	20	21	47	37	40
AP000244.11	0	0	0	0	0	0		0	0	0	0	0	0
AP000275.64	0	0	0	0	0	0		0	0	0	0	0	0
AP000275.65	0	0	0	5	2	0		29	12	14	5	22	10
AP000281.1	0	0	0	0	0	0		0	0	0	0	0	0
AP000295.9	0	0	2	0	0	5		7	10	3	3	1	4
AP000304.12	5	6	10	0	8	7		4	3	10	0	10	7
AP000322.53	0	0	0	1	0	0		1	0	1	1	1	1
AP000343.1	0	0	0	0	0	0		0	0	0	0	0	0
AP000344.4	5	15	3	10	16	3		86	11	25	10	4	18
AP000347.2	212	235	217	196	353	229		593	374	587	479	437	519
AP000347.4	30	34	33	51	109	50		95	67	191	93	105	76
AP000349.1	0	0	1	0	0	1		0	0	0	0	0	0
AP000349.2	0	0	1	0	0	1		0	0	0	0	0	0
AP000350.10	1	1	0	0	0	0		0	0	1	0	0	0
AP000350.6	2	1	2	0	3	2		3	14	3	0	0	10
AP000350.7	0	0	0	0	0	0		0	0	0	0	0	0
AP000350.8	0	0	0	0	0	0		0	0	0	0	0	0
AP000351.1	0	0	0	0	0	0		0	0	0	0	0	0
AP000351.13	0	0	0	1	0	1		0	0	0	0	0	0
AP000351.3	0	0	0	2	0	0		3	2	2	1	3	0
AP000351.4	0	0	0	0	0	0		0	0	0	0	0	0
AP000354.2	1	2	1	0	2	1		0	0	1	0	1	0
AP000357.4	1	0	0	0	0	0		0	0	0	0	0	0
AP000358.5	0	0	0	0	0	0		0	0	0	0	0	0
AP000361.2	0	0	0	0	0	0		0	0	0	0	0	0
AP000362.1	0	0	0	0	0	0		0	0	0	0	0	0
AP000403.3	0	0	0	0	0	0		0	0	0	0	0	0
AP000435.3	0	0	0	0	0	0		0	0	0	0	0	0
AP000436.4	0	0	0	1	0	0		0	0	0	0	0	0
AP000438.4	0	0	0	0	0	0		0	0	0	0	0	0
AP000445.1	0	0	0	0	0	0		0	0	0	0	0	0
AP000445.2	0	0	0	0	0	0		0	0	0	0	0	0
AP000457.2	0	0	0	0	0	0		0	0	0	0	0	0
AP000563.2	1	0	0	0	0	0		0	0	0	2	0	0
AP000567.27	0	0	0	0	0	0		0	0	0	0	0	0
AP000568.2	1	2	0	0	0	0		0	0	0	0	0	0
AP000580.1	4	1	0	0	2	0		2	0	5	0	1	3
AP000593.5	0	0	0	0	0	0		0	0	0	0	0	0
AP000593.6	0	0	0	0	0	0		1	0	0	0	1	1
AP000619.5	2	2	0	0	0	1		1	0	0	0	0	0
AP000619.6	0	0	0	0	0	0		0	0	0	0	0	0
AP000620.1	0	2	1	0	1	1		0	0	0	0	0	0
AP000641.1	0	0	0	0	0	0		0	1	0	0	0	0
AP000647.3	0	0	0	0	0	0		0	0	0	0	0	0
AP000648.3	0	0	0	0	0	0		0	0	0	0	0	0
AP000648.6	0	0	0	0	0	0		0	0	0	0	0	0
AP000654.5	0	0	0	0	0	0		2	0	1	4	2	2
AP000662.9	0	0	1	0	0	0		0	0	2	1	1	0
AP000687.1	1	1	0	0	1	2		0	1	0	1	0	0
AP000705.6	2	0	0	0	0	2		0	0	0	0	0	0
AP000705.8	10	2	3	4	9	3		6	2	2	3	1	3
AP000721.4	0	1	0	0	0	0		0	0	0	0	0	0
AP000769.1	2420	1858	2228	1805	2576	2003		10586	12255	6136	11415	9605	12099
AP000797.1	0	0	0	0	0	0		1	0	0	0	1	1
AP000797.2	0	0	0	0	0	0		0	0	0	1	0	0
AP000857.2	0	0	0	0	0	0		0	0	0	0	0	0
AP000859.4	1	2	4	1	0	1		0	0	0	0	0	0
AP000860.2	0	0	0	0	0	0		0	0	0	0	0	0
AP000866.1	6	4	6	7	5	0		11	11	5	11	12	10
AP000867.14	0	0	0	0	0	0		0	0	0	0	1	0
AP000889.1	0	0	0	0	0	0		0	0	0	0	0	0
AP000889.2	0	0	0	0	0	0		0	0	0	0	0	0
AP000925.2	1	0	0	0	0	1		12	2	1	10	6	5
AP000936.1	0	0	1	0	0	0		0	1	1	0	1	3
AP000936.5	0	0	0	0	0	0		0	3	0	0	0	0
AP000949.1	0	0	0	0	0	0		0	0	0	0	0	0
AP001052.1	0	0	1	1	0	0		0	0	0	0	0	0
AP001187.11	0	0	0	1	2	0		0	0	0	0	0	0
AP001258.5	0	0	0	0	0	0		1	0	0	0	0	0
AP001331.1	0	0	0	0	0	0		0	0	0	0	0	1
AP001342.1	0	0	0	0	0	0		0	0	0	0	0	0
AP001425.14	0	0	2	0	1	1		5	16	7	5	2	10
AP001506.1	0	0	0	0	0	0		0	0	0	0	0	0
AP001888.1	0	0	0	0	0	0		0	0	0	0	0	0
AP002381.2	0	1	0	1	2	0		0	3	0	2	0	0
AP002414.1	0	0	0	0	0	0		0	0	0	0	0	0
AP002530.2	0	0	0	0	0	0		0	0	0	2	0	0
AP002884.2	0	0	2	0	0	0		1	4	0	0	2	1
AP002962.1	32	27	15	31	38	27		76	72	117	55	41	38
AP003068.18	26	30	16	21	22	22		63	41	108	45	56	49
AP003385.2	0	0	0	0	0	0		0	0	0	0	0	0
AP003419.11	0	0	0	0	0	0		14	8	37	21	15	6
AP004289.1	0	0	0	0	0	0		1	2	0	0	3	3
AP004289.2	0	0	0	0	0	0		0	0	0	0	2	0
AP004290.1	0	0	0	0	0	0		0	1	0	0	0	2
AP005242.1	0	0	0	1	1	3		0	0	0	0	0	0
AP005901.1	4	8	7	2	9	5		74	65	41	40	44	76
AP006285.1	6	7	4	3	13	13		15	10	14	10	4	11
AP006285.2	6	7	4	3	13	13		15	10	14	10	4	11
AP006288.1	0	0	0	0	0	0		1	0	0	0	0	1
AP006294.2	0	0	0	0	1	0		0	0	0	0	0	0
AP1AR	430	314	320	189	198	257		382	401	248	499	409	371
AP1B1	3211	3357	3056	2958	3425	4920		2226	2429	3431	3138	3220	2480
AP1B1P1	4	0	0	0	0	0		2	0	5	0	0	0
AP1B1P2	0	0	0	0	0	0		0	0	0	0	0	0
AP1G1	1833	1661	1729	933	1312	1554		2626	3045	1947	3538	2943	2509
AP1G2	842	835	610	739	1076	1063		1408	1054	1749	1195	1191	1357
AP1M1	973	828	657	890	1027	1090		1341	1281	1751	1573	1709	1229
AP1M2	744	803	773	781	939	1132		773	648	1182	507	352	669
AP1S1	1047	986	818	1037	1301	1245		869	752	1526	814	929	771
AP1S2	489	234	164	165	226	191		1030	873	651	1047	1068	795
AP1S2P1	0	0	0	0	0	0		0	0	0	0	0	0
AP1S3	315	264	188	197	76	138		119	100	120	136	97	79
AP2A1	4958	5870	5692	4466	5568	8174		3951	3236	4480	3780	3603	3772
AP2A2	1923	1909	1600	1498	2299	2032		3251	2939	4158	3052	2498	3092
AP2B1	3218	2528	2814	1846	2459	2835		5198	4857	4751	5504	4957	4700
AP2M1	9767	9029	8009	8634	11225	12187		7008	7141	10688	7567	8057	6073
AP2S1	1623	1280	1008	1669	1736	2104		898	996	2438	954	1306	849
AP3B1	1254	1293	1396	859	912	1348		1233	1368	1045	1455	1426	1141
AP3B2	83	54	51	100	120	81		176	114	180	125	130	119
AP3D1	3707	4682	3888	3513	5459	5647		4209	4237	5524	4130	4430	4260
AP3M1	1587	1394	1380	913	1018	1224		1294	1360	1054	1761	1369	1103
AP3M2	330	287	238	220	192	271		422	416	445	540	433	437
AP3S1	1309	957	1109	982	1193	1408		1178	1127	1521	1341	1392	1139
AP3S2	805	469	432	482	620	771		820	628	985	913	806	648
AP4B1	176	175	139	156	187	177		476	415	473	468	506	487
AP4E1	922	828	857	431	535	984		272	369	226	458	376	269
AP4M1	199	161	143	207	280	289		398	334	742	401	295	383
AP4S1	271	174	153	178	260	217		215	173	229	264	208	157
AP5B1	1115	1263	1285	995	1604	1844		553	747	762	786	779	703
AP5M1	833	613	647	349	436	573		782	810	568	1089	853	654
AP5S1	341	279	222	259	280	342		353	299	516	345	346	314
AP5Z1	595	629	507	605	1073	740		704	692	1105	756	817	867
APAF1	550	359	463	156	232	257		428	479	287	696	682	471
APBA1	119	109	59	45	64	36		395	519	480	749	443	399
APBA2	91	21	29	42	51	97		735	580	534	674	406	417
APBA3	399	311	315	380	583	574		364	309	471	341	313	383
APBB1	236	94	49	109	131	137		697	515	941	560	471	647
APBB1IP	149	101	135	149	145	292		929	871	873	1029	1237	927
APBB2	1079	730	738	502	442	743		1182	1634	900	2370	2378	1110
APBB3	291	376	231	249	324	340		508	327	463	350	383	482
APC	552	337	440	192	217	294		753	778	383	1155	932	669
APC2	129	99	51	93	138	76		129	100	135	120	127	119
APCDD1	447	215	196	209	340	227		13548	20983	15994	24238	23361	18644
APCDD1L	4	0	2	1	2	1		0	1	5	4	5	1
APCS	0	0	0	0	0	0		0	5	1	3	2	0
APEH	1455	1899	1543	1721	2232	2849		1140	1268	1818	1349	1349	1296
APELA	256	294	280	190	210	79		20	7	19	12	14	6
APEX1	1650	1588	1561	1672	1984	2876		2072	1603	3012	1880	2016	1924
APEX2	576	547	464	599	697	796		496	438	716	525	510	438
APH1A	2406	1960	1648	1704	2159	2277		2021	1816	2879	2289	2200	1889
APH1B	420	355	379	191	237	337		427	633	357	644	636	417
API5	2010	1923	2143	1198	1501	1988		2160	2141	1929	2785	2291	1996
API5P1	0	0	0	1	0	1		0	0	0	0	1	0
API5P2	0	0	0	0	0	0		0	0	0	0	0	0
APIP	388	293	205	286	334	359		379	267	369	354	388	279
APITD1	115	88	49	76	121	122		203	194	216	185	165	178
APITD1-CORT	27	29	16	21	12	18		6	1	11	3	3	2
APLF	107	81	55	61	99	44		106	89	92	103	111	106
APLN	235	199	109	235	66	99		69	49	44	33	61	46
APLNR	1381	692	530	523	796	585		120	909	201	308	390	309
APLP1	41	38	42	37	35	45		35	34	56	39	26	42
APLP2	18405	14740	14027	11775	18131	15964		14953	18270	17249	19425	22353	17094
APMAP	3700	4524	2647	2581	2788	2963		2018	2308	2960	2668	3027	1883
APOA1	9	4	0	1	0	2		19	721	946	1179	873	30
APOA2	13	44	55	19	50	44		0	1	2	3	2	1
APOA4	0	0	1	0	0	0		0	0	0	0	0	0
APOA5	0	0	0	3	7	2		0	0	0	4	0	0
APOB	3	2	1	1	1	6		66	35	26	48	59	61
APOBEC1	0	0	0	0	0	0		0	1	0	0	0	0
APOBEC2	17	40	68	54	27	76		10	4	22	5	11	5
APOBEC3A	6	8	7	6	19	6		20	9	38	17	5	13
APOBEC3AP1	0	0	0	0	0	0		0	0	0	0	0	0
APOBEC3B	35	22	15	47	4	17		59	35	54	53	48	14
APOBEC3C	303	151	43	131	173	80		1410	1030	2422	1719	1958	1281
APOBEC3D	74	26	25	49	57	43		368	302	399	625	544	298
APOBEC3F	47	28	19	20	27	18		116	124	114	137	164	120
APOBEC3G	101	76	36	77	91	76		1074	906	1120	1417	1606	822
APOBEC3H	17	11	16	18	46	21		92	51	92	113	116	53
APOBEC4	0	4	0	0	2	0		4	1	0	4	0	11
APOBR	469	662	489	786	1077	445		440	352	1084	948	1127	470
APOC1	253	167	284	330	394	521		553	110	1329	124	351	411
APOC1P1	3	1	2	5	3	2		5	1	21	7	6	6
APOC2	5	0	0	0	2	0		15	7	14	2	23	5
APOC3	0	2	38	3	16	5		0	12	6	11	15	2
APOC4	0	3	0	0	1	0		1	0	1	0	0	2
APOC4-APOC2	3	0	1	0	0	1		92	96	144	104	223	76
APOD	69	21	7	57	44	41		15913	9967	23403	16482	13072	13277
APOE	1202	682	413	758	1198	1010		16447	9352	30043	5987	16164	17261
APOF	5	5	5	6	8	0		15	22	32	22	17	18
APOH	3	1	0	1	2	1		2	4	3	1	1	3
APOL1	272	275	162	246	233	94		2906	2922	4912	3424	3595	3461
APOL2	419	512	392	398	587	344		933	848	1271	954	998	1026
APOL3	64	35	17	31	95	17		536	436	781	458	363	638
APOL4	929	472	658	908	2262	1120		522	307	486	469	422	430
APOL5	2	1	1	0	0	0		1	0	0	0	0	1
APOL6	646	490	879	439	432	625		1791	2280	2100	3743	3111	1925
APOLD1	160	97	68	72	84	105		226	574	149	198	266	188
APOM	14	4	7	4	9	8		31	21	44	26	26	26
APOO	114	90	79	94	85	110		252	378	580	743	610	250
APOOL	438	540	391	306	416	468		454	487	369	634	532	429
APOOP1	2	0	0	0	0	0		0	0	0	0	0	0
APOOP2	0	0	0	0	0	0		0	0	0	0	0	0
APOOP3	0	0	0	0	0	0		0	0	0	0	0	0
APOOP4	0	0	0	0	0	0		0	0	0	0	0	0
APOOP5	2	1	0	0	0	0		0	0	0	0	0	0
APOPT1	398	306	208	305	332	336		426	353	707	386	457	349
APP	21056	17521	17420	12172	18167	19723		11689	14817	10597	13433	14668	13030
APPBP2	1764	1992	1981	1026	1213	1705		1719	1809	1279	2037	1616	1397
APPL1	1033	883	909	464	550	710		1204	1268	866	1716	1286	1156
APPL2	873	823	721	478	731	674		1436	1225	1375	1714	1390	1396
APRT	708	787	794	965	1140	1896		1058	770	2368	807	1162	985
APTX	412	305	285	357	437	459		508	470	744	527	516	517
AQP1	1923	520	348	735	860	726		1456	2754	1931	1775	2104	1354
AQP10	2	1	1	1	3	1		0	0	0	0	0	0
AQP11	171	197	169	58	94	83		34	20	42	24	20	15
AQP12A	0	0	0	0	0	0		0	0	0	0	0	0
AQP12B	0	0	1	0	0	0		0	0	0	0	0	0
AQP2	1	1	3	4	1	6		3	15	15	11	89	4
AQP3	270	660	5873	459	293	1110		1305	790	2008	1306	425	1356
AQP4	1	4	0	0	1	0		0	0	1	0	1	3
AQP5	3	3	2	2	0	0		177	24	205	78	166	414
AQP6	6	0	0	4	3	1		8	7	18	6	2	7
AQP7	15	19	9	15	11	8		25	9	18	39	22	18
AQP7P1	0	0	0	0	0	0		0	0	0	5	0	0
AQP7P2	0	0	0	0	0	0		0	0	0	0	0	0
AQP7P3	0	0	0	0	0	0		0	0	0	0	0	0
AQP7P4	0	0	0	0	0	0		0	0	0	0	0	0
AQP7P5	0	0	0	0	0	0		0	0	0	0	0	0
AQP8	4	4	3	10	5	9		20	13	28	10	12	15
AQP9	15	12	9	1	11	16		16	10	13	24	12	17
AQR	1075	792	970	572	693	1260		983	1005	801	1280	1108	975
AR	246	423	158	60	82	77		2065	785	1076	986	681	1428
ARAF	1253	1437	1155	1219	1518	1705		1571	1342	1953	1461	1391	1304
ARAFP1	0	0	0	0	0	0		0	0	0	0	0	0
ARAFP2	0	0	0	0	0	0		0	0	0	0	0	0
ARAFP3	0	0	0	0	0	0		0	0	0	0	0	0
ARAP1	1797	1458	1265	1389	1509	1667		2534	2661	2861	2835	2565	2691
ARAP2	39	24	14	11	24	19		662	731	588	1263	1199	648
ARAP3	388	240	139	155	273	158		418	477	455	417	438	336
ARC	3	0	0	0	2	0		75	100	136	140	113	75
ARCN1	3812	3697	4443	2216	3555	3824		4277	4675	3230	6055	5443	4195
AREG	1319	346	161	386	506	267		1	0	0	14	0	0
AREL1	782	720	702	355	478	602		1210	1245	978	1367	1313	1095
ARF1	9704	9063	8006	8727	11251	11523		9996	9584	13624	10491	10141	8597
ARF1P1	0	0	0	0	0	0		0	2	0	1	1	1
ARF1P2	1	0	0	0	0	1		0	0	0	0	0	0
ARF1P3	0	0	0	2	0	0		0	0	0	0	0	0
ARF3	3105	2554	3066	2122	2393	3291		3381	3651	3571	4006	3837	3316
ARF4	5866	5160	4449	4180	6190	6346		4472	5321	5705	5534	5542	4527
ARF4P1	0	0	0	0	0	0		0	0	0	0	0	0
ARF4P2	0	0	0	1	2	1		0	0	2	0	0	1
ARF4P3	0	0	0	0	0	0		0	0	0	0	0	0
ARF4P4	0	0	0	0	0	0		0	0	0	0	0	0
ARF5	1770	1510	1113	1732	1949	1921		1990	1754	3808	1759	2244	1624
ARF6	2736	2607	2647	2153	2346	3124		2905	2745	2912	3442	3675	2565
ARFGAP1	2565	3112	2229	2484	4403	3890		1722	1621	2476	1656	1735	1873
ARFGAP2	1632	1707	1425	1530	2016	2260		1623	1328	2236	1518	1401	1502
ARFGAP3	1113	876	946	619	1204	944		2542	2238	2182	2557	2249	2117
ARFGEF1	1779	1425	1736	727	1069	1285		1505	1724	1016	2032	1694	1483
ARFGEF2	2394	2287	2651	1087	1289	1863		1202	1569	742	1922	1542	1260
ARFGEF3	758	714	1016	294	470	688		424	446	325	506	251	434
ARFIP1	1205	1077	1214	823	1040	1542		993	1097	955	1185	1046	1053
ARFIP2	1070	1220	997	1050	1589	1679		973	721	1169	724	688	825
ARFRP1	661	667	472	605	844	812		853	679	1411	699	788	869
ARG1	7	0	3	3	6	3		10	37	17	39	29	3
ARG2	680	398	444	343	553	386		1374	1219	2622	1832	805	1963
ARGFX	3	4	1	1	3	2		5	4	10	3	4	0
ARGFXP1	2	3	2	2	3	2		8	10	1	4	7	11
ARGFXP2	2	9	6	7	8	6		8	6	12	13	4	18
ARGLU1	2620	2239	2021	1334	2245	1998		2371	2346	2205	2643	2574	2754
ARHGAP1	1445	1384	1374	1032	1429	1697		2842	2925	2814	2906	3124	2966
ARHGAP10	554	557	551	529	590	845		791	555	673	448	442	653
ARHGAP11A	628	546	666	315	381	903		225	207	107	274	360	156
ARHGAP11B	183	141	183	116	203	255		192	138	175	164	214	141
ARHGAP12	715	431	364	208	322	341		1069	1013	658	1146	904	907
ARHGAP15	53	17	21	30	35	25		200	105	190	196	141	125
ARHGAP17	3705	4261	3287	2800	3703	4120		1403	1381	1456	1436	1293	1333
ARHGAP18	1026	935	1115	489	865	1127		512	680	560	1014	953	539
ARHGAP19	418	352	387	199	264	328		368	300	286	426	434	312
ARHGAP19-SLIT1	0	0	0	0	0	0		0	0	0	0	0	0
ARHGAP20	53	64	52	20	27	26		905	679	369	647	453	794
ARHGAP21	1785	1810	2011	1086	1256	1634		4130	3437	1972	4614	4593	4116
ARHGAP22	115	93	63	86	122	102		102	197	266	190	523	215
ARHGAP23	2582	2222	1601	1658	1796	1640		1095	1465	850	1369	1709	1078
ARHGAP23P1	1	0	0	3	0	0		0	0	0	0	0	0
ARHGAP24	550	494	500	460	491	523		231	306	400	453	365	355
ARHGAP25	73	22	20	29	38	22		170	228	282	303	308	179
ARHGAP26	1662	1487	1194	834	1306	1416		488	375	399	402	354	727
ARHGAP27	542	533	554	532	673	685		599	788	883	954	1041	707
ARHGAP28	1690	862	909	541	843	742		352	331	252	330	333	314
ARHGAP29	907	718	1176	433	507	740		1463	2529	1371	3211	1241	1831
ARHGAP30	208	97	46	68	262	64		1006	1034	1471	1835	2191	1042
ARHGAP31	565	431	684	283	260	519		401	860	341	723	676	516
ARHGAP32	996	888	806	492	624	554		575	613	456	496	365	601
ARHGAP33	82	99	43	101	118	89		294	267	272	312	362	411
ARHGAP35	581	310	188	209	249	248		1446	1333	1036	1697	1359	1264
ARHGAP36	0	1	0	0	0	1		0	0	0	0	0	0
ARHGAP39	124	118	99	101	158	153		303	270	272	214	223	385
ARHGAP4	631	200	117	283	420	195		856	1025	1952	1771	1907	1001
ARHGAP40	1	1	0	1	3	0		1	2	2	2	0	8
ARHGAP42	681	878	1022	233	261	776		195	333	108	328	202	247
ARHGAP42P1	0	1	0	0	0	0		0	0	0	0	0	0
ARHGAP42P2	4	1	2	0	0	0		0	1	0	0	0	0
ARHGAP42P3	0	0	0	0	0	0		0	0	0	0	0	0
ARHGAP42P4	0	2	0	4	3	0		11	9	5	0	7	2
ARHGAP42P5	3	1	0	0	2	4		1	1	4	4	0	0
ARHGAP44	188	95	75	79	64	60		176	164	169	146	117	122
ARHGAP45	1534	2102	2161	2408	4604	3143		1173	1045	1789	1925	2030	1208
ARHGAP5	2279	1242	1538	717	914	900		2010	2263	1386	3253	2487	2021
ARHGAP6	121	58	45	57	27	38		286	165	112	183	118	312
ARHGAP8	520	591	426	650	730	638		522	490	838	385	292	509
ARHGAP9	136	24	10	53	78	9		942	790	1589	2142	2081	741
ARHGDIA	5223	5619	4446	6085	7324	7631		8723	7297	14788	7685	8309	7255
ARHGDIB	1415	983	1368	1536	1220	2449		2169	2224	3660	3537	4055	1875
ARHGDIG	26	9	5	16	12	12		5	0	7	0	0	8
ARHGEF1	964	843	738	757	1203	1149		3724	2782	5138	6527	6696	3766
ARHGEF10	321	154	196	121	171	144		805	726	559	818	858	714
ARHGEF10L	286	157	114	114	130	131		1096	1154	1132	879	901	1055
ARHGEF11	1010	846	700	567	786	766		1272	1352	975	1535	1444	1434
ARHGEF12	3931	3397	4254	1470	1984	2669		3895	4725	2685	6276	4832	3853
ARHGEF15	188	141	101	120	183	113		254	432	329	248	272	205
ARHGEF16	424	942	1106	760	687	1593		237	311	531	241	183	367
ARHGEF17	1351	1373	1139	932	1398	1100		2715	3321	2326	3637	4072	2871
ARHGEF18	635	579	509	543	870	931		1031	960	1109	1120	1306	1266
ARHGEF19	111	42	46	46	68	79		202	251	470	250	256	245
ARHGEF2	1050	1086	1439	847	719	1400		1423	1555	1651	2152	2115	1677
ARHGEF25	253	95	59	97	111	101		791	542	968	434	471	773
ARHGEF26	88	44	43	25	53	36		76	51	79	48	40	88
ARHGEF28	86	244	96	16	24	12		455	547	634	633	389	610
ARHGEF3	456	432	406	365	299	524		666	616	499	916	830	593
ARHGEF33	34	12	17	13	20	20		37	44	39	22	51	62
ARHGEF34P	196	408	531	167	157	372		189	422	154	300	318	390
ARHGEF35	232	250	364	263	288	269		206	232	410	218	170	177
ARHGEF37	182	136	113	92	72	56		321	559	298	376	225	460
ARHGEF38	30	31	19	22	55	27		190	190	190	211	153	194
ARHGEF39	153	184	207	170	245	240		63	45	72	66	83	57
ARHGEF4	82	29	30	33	38	25		59	60	73	44	34	70
ARHGEF40	749	462	266	290	424	349		707	1056	1069	853	1207	1015
ARHGEF5	713	720	1971	781	626	861		649	784	619	943	518	686
ARHGEF6	459	205	214	150	178	100		869	1149	882	2300	2339	1040
ARHGEF7	1163	1177	1264	795	1157	1206		1828	1893	1400	1809	1781	1656
ARHGEF9	290	235	112	92	178	194		570	591	530	843	642	535
ARID1A	2296	2205	2326	1494	1751	1955		2661	2297	2077	2776	2634	2653
ARID1B	1439	1094	1001	760	910	971		2176	1796	1613	2209	1938	2060
ARID2	879	706	751	384	467	544		696	700	628	975	817	690
ARID3A	6590	8211	8880	7784	9615	12965		614	628	848	774	938	838
ARID3B	1896	1659	1494	1374	1679	2788		304	311	396	568	627	312
ARID3C	3	3	2	2	4	2		5	2	4	4	3	1
ARID4A	604	438	416	431	556	497		1147	823	1586	1047	949	943
ARID4B	1133	1002	1009	856	1137	1009		1972	1618	2636	2090	1899	1789
ARID5A	164	72	76	100	84	74		786	858	1410	1259	1212	890
ARID5B	2375	2061	1988	1194	1494	1627		6695	9142	7244	8887	5526	6735
ARIH1	1956	1818	1831	1150	1497	2493		2022	1991	1649	2245	2087	1788
ARIH2	1225	1277	1147	999	1403	1426		1703	1316	1650	1724	1792	1500
ARIH2OS	29	28	18	21	31	28		32	34	42	39	37	28
ARIH2P1	0	0	0	0	0	0		0	0	0	0	0	0
ARL1	2461	1840	1855	1384	2105	2042		2483	2417	2125	2675	2350	2242
ARL10	232	171	156	85	169	124		595	590	484	636	658	657
ARL11	60	65	64	79	85	117		60	69	60	81	52	57
ARL13A	1	6	0	0	2	0		6	5	6	9	5	6
ARL13B	206	86	59	64	76	97		311	329	347	354	395	303
ARL14	0	0	0	0	0	0		6	12	3	6	4	4
ARL14EP	292	218	189	162	208	213		644	511	558	747	589	572
ARL14EPL	0	0	3	0	1	0		1	0	1	0	0	0
ARL15	830	607	518	418	594	477		448	562	506	559	626	413
ARL16	314	292	200	273	459	365		411	331	714	346	415	440
ARL17A	91	182	448	141	169	243		347	527	567	776	496	164
ARL17B	67	100	163	99	135	165		138	172	327	248	163	101
ARL2	708	696	666	1187	1167	1383		1010	827	2081	754	776	784
ARL2-SNX15	0	5	0	0	5	0		0	0	0	0	12	0
ARL2BP	935	720	380	472	455	656		2033	1954	2043	2194	2078	1771
ARL2BPP1	0	0	0	0	0	1		3	0	0	0	0	0
ARL2BPP10	0	0	0	0	0	0		0	0	0	0	0	0
ARL2BPP2	0	0	0	0	0	0		0	0	0	0	0	0
ARL2BPP3	0	1	0	0	0	0		0	0	0	0	0	0
ARL2BPP4	0	0	0	0	0	0		0	0	0	0	0	0
ARL2BPP5	0	0	0	0	0	0		0	0	0	0	0	0
ARL2BPP6	1	0	0	0	0	3		0	0	0	0	0	0
ARL2BPP7	0	0	0	0	0	0		0	0	0	0	0	0
ARL2BPP8	0	0	0	0	0	1		0	0	0	0	0	0
ARL3	327	152	210	189	283	223		805	649	1268	798	734	708
ARL4A	766	667	735	562	542	730		162	237	348	200	157	164
ARL4AP1	0	0	1	0	0	0		0	0	0	0	0	0
ARL4AP2	1	3	0	0	2	0		2	0	2	0	3	0
ARL4C	2784	3067	1761	1541	1507	1572		724	278	841	502	337	691
ARL4D	219	233	183	187	394	265		1099	931	1581	922	1096	1047
ARL5A	1392	1288	1425	854	894	1409		934	960	977	1342	1237	838
ARL5AP1	0	0	0	0	0	0		0	0	0	0	0	0
ARL5AP2	0	0	0	0	0	0		0	0	0	0	0	0
ARL5AP3	0	0	1	1	0	0		0	1	1	1	1	0
ARL5AP4	0	0	0	0	0	0		0	0	0	0	0	0
ARL5B	1892	1709	2381	912	1267	1619		555	614	357	815	693	570
ARL5C	11	8	12	12	7	12		1	1	4	5	3	4
ARL6	49	36	30	26	31	28		200	204	141	256	170	170
ARL6IP1	3971	3457	3724	2817	3799	4138		2537	3255	3177	3913	3661	2480
ARL6IP1P1	0	0	0	0	0	0		0	0	0	0	0	0
ARL6IP1P2	0	0	0	0	0	0		0	0	0	0	0	0
ARL6IP1P3	0	0	0	0	0	0		0	0	0	0	0	0
ARL6IP4	1650	1411	1045	1640	2295	2238		1545	1242	3649	1421	1596	1394
ARL6IP5	3146	2727	3118	1558	2453	3812		2366	2449	2872	2909	3130	1806
ARL6IP6	1198	939	886	684	1003	1162		425	416	489	673	628	395
ARL8A	1114	932	893	923	1027	1108		889	837	1307	933	978	812
ARL8B	3267	3074	2927	2210	3004	3127		1697	2083	1723	2356	2209	1655
ARL9	3	2	1	9	6	2		25	22	36	20	26	26
ARMC1	775	640	660	546	578	786		588	597	575	795	691	546
ARMC10	578	520	475	476	556	625		1065	790	980	1102	915	863
ARMC10P1	0	0	0	0	0	0		0	0	0	0	0	0
ARMC12	8	3	1	0	6	1		13	10	21	14	15	5
ARMC2	38	28	19	33	31	28		78	92	64	91	68	79
ARMC3	11	5	2	1	5	3		38	40	46	47	43	98
ARMC4	3	2	1	0	3	0		35	28	18	18	27	45
ARMC4P1	0	0	0	0	1	0		0	0	0	0	0	0
ARMC5	307	379	242	271	351	416		526	567	831	757	839	668
ARMC6	511	595	492	525	515	786		731	605	1189	575	626	713
ARMC7	154	163	140	156	213	235		212	216	393	215	244	175
ARMC8	934	737	743	469	585	742		748	731	629	930	782	607
ARMC8P1	0	0	0	0	0	0		0	1	0	0	2	0
ARMC9	180	159	100	143	156	164		549	589	592	554	715	420
ARMCX1	272	122	70	68	99	82		644	624	693	638	671	586
ARMCX2	473	171	110	153	236	189		1699	942	1132	961	957	1493
ARMCX3	1468	1212	860	553	1378	1036		3139	2641	2260	2817	2543	2961
ARMCX4	174	93	94	63	108	76		389	330	314	394	366	381
ARMCX5	134	62	51	21	82	49		283	238	189	276	214	246
ARMCX6	409	360	208	261	511	303		752	581	1100	668	677	701
ARMCX7P	0	13	0	0	45	13		84	0	240	35	36	21
ARMS2	37	1	26	16	165	2		3	2	2	0	0	2
ARMT1	875	662	776	397	630	890		733	1069	860	1445	1470	657
ARNT	1620	1531	1892	1047	1336	1683		2311	2129	2271	2316	2052	2275
ARNT2	208	276	414	183	114	774		307	359	566	410	481	341
ARNTL	301	234	164	132	164	114		587	550	475	741	568	725
ARNTL2	415	350	386	187	260	486		130	185	172	374	356	132
ARPC1A	2040	1887	1774	1921	2323	2535		1732	1792	2396	1788	1903	1595
ARPC1B	4118	5062	4918	6430	4751	8198		2471	3422	5426	4063	4726	2614
ARPC2	6578	5458	5469	6614	6934	8512		5872	5911	9520	7011	8491	4876
ARPC3	3347	2983	2809	2931	3666	4130		3007	3138	5536	3827	3794	2660
ARPC3P1	0	1	0	1	0	1		0	0	0	1	3	1
ARPC3P2	0	0	0	0	0	0		0	0	0	0	0	2
ARPC3P5	0	1	0	0	0	0		0	0	0	0	0	0
ARPC4	1474	1438	1165	1641	1611	2267		2694	2559	5069	3109	3794	2452
ARPC4-TTLL3	83	105	185	20	69	95		113	74	107	120	130	135
ARPC5	4778	5817	4347	3681	4406	5464		3020	4046	4595	5451	6015	3205
ARPC5L	1026	957	942	974	1178	1366		770	758	1394	1040	1204	804
ARPIN	709	401	367	413	384	713		959	936	1067	1284	1037	1047
ARPP19	2001	1511	1892	1100	1530	2518		2447	2701	2388	3540	3095	2317
ARPP21	0	0	0	0	0	0		0	1	1	2	0	0
ARR3	9	6	12	4	2	11		19	8	7	15	10	15
ARRB1	1150	867	727	1003	1182	1080		555	540	718	702	622	640
ARRB2	450	100	86	199	243	175		550	526	960	820	877	514
ARRDC1	660	708	568	681	814	758		598	553	961	543	537	655
ARRDC2	109	77	106	77	79	162		1013	822	1086	962	969	871
ARRDC3	4500	3755	2555	2270	4737	3159		2111	3132	1811	3020	2077	2375
ARRDC4	784	195	109	146	181	140		2037	1757	1466	1938	1515	2155
ARRDC5	3	1	0	1	1	1		15	13	16	3	10	15
ARSA	970	683	653	823	965	926		1559	1239	2674	1533	1526	1706
ARSB	567	506	421	178	252	390		1444	1255	1682	1258	1803	1757
ARSD	1530	1683	1011	2178	2099	1779		2982	2348	4583	2761	1954	3060
ARSDP1	2	0	1	0	0	4		0	0	0	0	0	0
ARSE	22	4	3	3	15	8		867	850	1713	713	461	624
ARSEP1	0	0	2	0	0	0		0	0	0	0	0	0
ARSF	3	0	1	2	0	0		5	5	4	7	3	4
ARSFP1	0	0	0	0	0	0		0	0	0	0	0	0
ARSG	259	254	202	183	276	254		710	650	770	649	725	626
ARSH	3	8	4	4	11	12		5	6	11	2	1	6
ARSI	1210	821	490	565	901	737		4	14	14	14	20	8
ARSJ	255	125	47	47	44	86		230	577	213	706	505	380
ARSK	254	223	213	159	152	175		265	210	140	237	233	184
ART1	1	0	0	0	0	0		0	0	0	0	0	0
ART2BP	0	0	0	0	0	0		0	0	0	0	0	0
ART2P	0	0	1	0	0	0		0	1	0	0	0	0
ART3	8	3	7	2	11	2		8	5	7	13	11	7
ART4	130	37	43	36	22	37		14	9	13	11	3	5
ART5	34	43	39	25	42	31		1	0	4	1	0	0
ARTN	30	10	6	7	19	10		17	23	27	17	21	12
ARV1	216	208	98	139	191	234		315	255	177	280	330	222
ARVCF	273	277	159	192	214	219		182	148	294	222	115	196
ARX	13	7	6	8	11	13		1	2	22	1	3	0
AS3MT	101	80	73	94	143	90		116	54	171	49	74	72
ASAH1	5374	3751	4026	2850	2562	1870		5284	8614	8364	8162	5779	4081
ASAH2	24	22	20	11	23	33		30	27	40	30	29	60
ASAH2B	64	36	44	28	24	51		70	77	68	94	66	85
ASAP1	1252	973	1174	607	849	976		752	1032	569	1096	1199	764
ASAP2	182	80	78	26	55	43		550	679	190	767	789	558
ASAP3	738	1204	1796	1173	718	2276		1427	870	1228	836	867	1354
ASB1	507	384	432	313	353	457		607	547	563	876	868	584
ASB10	0	0	0	0	0	0		0	0	0	0	0	0
ASB11	6	1	0	0	2	0		6	2	7	0	2	5
ASB12	2	5	6	4	3	1		6	0	4	5	3	0
ASB13	179	189	118	159	150	160		619	487	628	516	500	678
ASB14	9	9	10	15	5	8		29	18	46	14	20	33
ASB15	2	0	0	1	1	7		0	0	0	1	0	2
ASB16	102	99	82	85	121	104		175	154	123	155	204	196
ASB17	1	0	0	0	0	0		0	0	0	0	0	0
ASB18	13	3	3	12	24	9		9	2	21	7	6	11
ASB2	1178	1639	1082	402	43	712		149	154	215	219	223	128
ASB3	397	306	328	272	380	405		433	338	479	432	401	371
ASB4	52	44	29	49	57	39		62	38	54	41	35	35
ASB5	3	0	1	3	3	3		2	0	0	0	0	1
ASB6	427	441	416	399	551	501		504	473	678	540	555	469
ASB7	285	222	189	120	123	293		372	348	246	452	357	286
ASB8	397	287	287	268	372	335		581	549	756	676	590	611
ASB9	35	13	10	1	12	13		32	40	38	65	25	52
ASB9P1	1	0	0	0	0	0		0	0	0	0	0	0
ASCC1	334	280	285	232	262	288		696	578	763	653	696	541
ASCC2	993	1066	991	1147	1419	1470		1719	1656	2443	1982	1906	1577
ASCC3	2163	2069	2761	1293	1512	1856		1275	1628	1016	2809	2186	1195
ASCL1	12	7	3	2	7	2		5	4	3	3	4	12
ASCL2	635	1542	2045	2116	1150	4704		118	65	194	39	60	194
ASCL3	1	0	1	0	0	0		0	0	1	0	0	0
ASCL4	0	0	0	0	0	0		6	1	3	0	2	2
ASCL5	0	1	0	0	0	2		5	0	2	0	1	0
ASF1A	483	504	513	382	427	578		387	303	357	425	323	282
ASF1B	393	407	347	484	484	589		113	125	223	158	270	71
ASGR1	57	61	36	49	97	95		31	23	86	33	50	16
ASGR2	29	9	3	7	23	10		12	18	13	17	7	5
ASH1L	1718	1440	1753	573	837	930		1660	1648	939	2414	1982	1911
ASH2L	1186	1149	1058	833	1062	1222		823	838	859	867	809	771
ASH2LP1	17	10	26	7	10	15		0	0	0	0	0	0
ASIC1	66	57	55	55	63	76		90	91	90	65	64	100
ASIC2	1	3	0	0	1	1		5	0	1	3	1	0
ASIC3	25	16	5	14	27	18		120	79	100	98	52	175
ASIC4	20	44	4	32	8	5		6	11	18	10	10	13
ASIC5	2	0	2	1	3	0		0	0	0	0	0	0
ASIP	6	2	5	4	7	11		67	44	117	58	49	52
ASL	315	367	346	462	524	666		915	879	1549	1005	802	864
ASLP1	9	12	12	28	44	17		31	16	85	44	40	32
ASMT	9	15	8	15	15	14		6	1	8	5	6	4
ASMTL	722	638	495	699	744	802		900	597	1170	636	710	713
ASNA1	792	722	539	781	906	1015		1023	1002	1891	1088	1187	958
ASNS	178	203	175	214	234	302		321	535	632	827	416	297
ASNSD1	1293	1107	999	891	1100	1303		877	753	971	924	816	772
ASNSP1	1	1	2	3	1	1		0	0	0	0	0	0
ASNSP3	0	0	0	0	0	0		0	0	0	0	1	1
ASNSP4	0	0	0	0	0	0		0	0	0	0	0	0
ASNSP6	1	1	0	0	0	0		1	0	0	0	0	0
ASPA	113	115	94	105	212	93		208	168	181	187	148	281
ASPDH	3	3	2	3	3	1		12	3	11	8	15	14
ASPG	249	126	40	85	141	116		16	15	18	13	3	10
ASPH	3516	2327	2313	1436	1804	2061		2393	2819	2171	2882	3018	2301
ASPHD1	35	12	11	12	23	18		115	96	244	58	105	98
ASPHD2	56	147	173	119	94	313		69	117	99	70	80	98
ASPM	638	533	858	282	436	503		198	251	135	450	539	187
ASPN	110	27	23	27	7	28		170	352	203	414	549	162
ASPRV1	23	11	7	10	17	19		51	27	47	14	32	38
ASPSCR1	757	800	827	1123	954	1360		530	475	888	459	513	592
ASRGL1	48	39	51	53	61	69		1288	471	880	768	676	1926
ASS1	2152	2019	1293	2062	2576	2448		1958	1655	3369	1372	2182	1727
ASS1P1	0	0	0	0	0	0		9	0	1	5	5	1
ASS1P10	0	0	0	0	0	0		0	1	0	0	0	1
ASS1P11	0	0	0	0	0	0		0	0	0	0	0	0
ASS1P12	3	4	5	1	4	9		8	2	0	4	6	4
ASS1P2	2	3	0	7	2	4		7	6	9	10	9	15
ASS1P4	0	0	0	0	0	0		0	0	0	0	0	0
ASS1P5	0	0	0	0	0	0		0	0	0	0	0	0
ASS1P6	0	0	0	0	0	0		0	0	0	0	0	0
ASS1P7	0	0	0	0	1	0		0	0	0	0	0	0
ASS1P9	0	0	0	0	0	0		0	0	0	0	0	0
ASTE1	134	115	90	87	108	128		209	162	186	234	204	166
ASTL	0	0	0	0	0	0		0	0	0	0	2	1
ASTN1	1	1	3	2	5	0		81	90	20	73	126	110
ASTN2	128	94	92	68	135	83		245	154	372	178	171	184
ASUN	399	323	372	266	343	419		573	450	594	586	577	533
ASXL1	1016	848	724	541	714	732		1640	1472	1187	1711	1434	1627
ASXL2	914	658	986	327	499	550		1057	1288	661	1642	1387	1038
ASXL3	90	86	26	17	26	50		25	57	11	12	9	27
ASZ1	13	8	4	5	1	3		9	9	12	8	6	6
ATAD1	2180	1934	2051	1285	1826	2231		1085	1209	897	1360	1165	974
ATAD2	731	652	812	409	481	595		421	562	259	775	658	349
ATAD2B	797	640	696	346	375	442		456	451	307	659	527	467
ATAD3A	622	860	776	731	991	1351		491	404	910	455	637	476
ATAD3B	680	1041	660	766	1073	1646		524	486	752	491	538	758
ATAD3C	19	16	11	17	32	26		125	57	215	97	106	90
ATAD5	269	264	337	177	228	219		176	160	186	244	224	182
ATAT1	158	125	136	110	195	156		347	209	282	261	243	356
ATCAY	13	19	14	8	19	7		42	19	34	20	14	29
ATE1	522	385	531	265	298	424		560	632	426	783	589	487
ATE1-AS1	11	6	2	4	25	2		15	4	5	1	6	19
ATF1	512	429	400	348	363	534		432	368	383	482	435	329
ATF1P1	0	1	0	0	0	0		0	0	0	0	2	1
ATF2	773	566	654	392	423	497		1123	1143	808	1443	1221	900
ATF3	2161	2358	1627	1669	3719	2637		84	383	121	118	75	140
ATF4	5994	4711	4472	5831	8392	6736		3479	3101	5360	3240	3990	3442
ATF4P1	0	1	0	0	1	1		1	1	0	0	1	1
ATF4P2	0	1	0	0	1	1		1	1	0	0	1	1
ATF4P3	0	0	0	0	0	0		0	0	0	0	0	0
ATF4P4	0	0	1	1	0	0		2	0	0	1	1	0
ATF5	569	452	376	502	683	641		419	375	608	436	504	418
ATF6	2006	1700	1992	1302	1640	2085		1200	1232	1217	1653	1430	1043
ATF6B	1952	1807	1567	1298	1805	1782		1950	1840	2137	1940	2235	1901
ATF7	540	511	544	288	333	448		1205	1142	884	1355	1228	1263
ATF7IP	1253	858	1102	632	775	796		1404	1235	1075	1941	1522	1371
ATF7IP2	463	428	379	304	502	433		174	110	147	160	154	170
ATG10	154	127	124	148	144	163		136	158	175	154	125	131
ATG101	647	591	509	636	924	1077		514	498	1037	501	553	485
ATG12	1135	1015	1141	775	1033	1032		1136	939	1019	1271	1232	1021
ATG12P2	0	0	0	0	1	0		0	0	1	0	1	0
ATG13	1651	1706	1537	1287	2070	2176		2012	1670	2208	1787	1772	1726
ATG14	503	368	367	234	339	353		591	623	528	655	596	578
ATG16L1	370	364	321	272	283	418		684	649	596	884	791	659
ATG16L2	550	891	748	605	1009	838		731	620	743	839	854	887
ATG2A	1759	1831	1700	1345	2149	2328		997	894	1152	809	776	1111
ATG2B	902	553	840	358	478	532		1165	819	643	1433	1205	1251
ATG3	1192	1181	989	1076	1214	1239		917	927	1260	1068	1105	901
ATG3P1	0	0	0	0	0	0		0	0	0	0	0	0
ATG4A	192	133	179	129	169	183		324	324	417	444	411	321
ATG4AP1	0	0	0	0	0	0		0	0	0	0	0	0
ATG4B	855	1065	711	837	1387	938		1148	885	1527	1094	1000	1175
ATG4C	454	396	416	279	380	592		297	329	305	365	305	246
ATG4D	423	453	274	377	475	400		353	352	658	359	314	328
ATG5	725	656	607	521	595	919		846	767	968	995	878	655
ATG7	724	944	851	773	1153	1214		837	831	1330	915	1022	782
ATG9A	2032	2146	1806	1555	1911	2526		1323	1140	1515	1107	1047	1397
ATG9B	1988	2326	899	1357	2745	774		255	1027	670	352	500	455
ATHL1	304	292	202	149	356	523		1319	1056	1458	1142	1424	1740
ATIC	1663	2143	2181	1877	2961	3585		1072	903	1416	1048	1257	1010
ATL1	24	19	24	8	17	24		139	189	126	234	188	131
ATL2	938	896	971	525	811	974		863	842	585	1026	890	727
ATL3	685	466	565	525	431	334		2892	3020	3060	3514	3482	2571
ATM	1310	1136	1240	573	799	916		2087	2155	1186	3135	2284	2351
ATMIN	2151	2016	1896	1618	2225	2481		1355	1235	1072	1526	1397	1134
ATN1	2336	2209	1966	1967	2943	2429		5255	4060	5158	4227	4024	5437
ATOH1	0	0	0	0	0	0		0	0	0	0	0	0
ATOH7	0	0	0	0	0	1		6	2	6	4	3	0
ATOH8	51	57	33	41	49	65		847	1647	2639	2213	1472	1644
ATOX1	361	324	215	402	445	472		383	459	881	393	532	404
ATP10A	63	19	10	14	29	14		383	305	415	758	842	398
ATP10B	60	29	34	42	53	47		44	28	81	29	19	33
ATP10D	3629	4189	4078	1304	2353	2592		802	1075	513	1164	870	790
ATP11A	2408	2148	4066	820	1147	2624		3770	5088	2702	5587	3883	5796
ATP11B	1072	686	942	401	563	598		1342	1396	848	2100	1846	1202
ATP11C	366	337	463	161	173	251		708	641	470	940	859	726
ATP12A	7	81	15	49	35	23		0	0	0	0	1	0
ATP13A1	1388	1718	1546	1365	1773	2333		1475	1355	1924	1365	1406	1505
ATP13A2	1016	1328	1722	1107	1115	2112		1587	1422	2394	1477	1428	1443
ATP13A3	2166	1782	2745	1135	1367	1752		3184	9320	2662	13271	10130	3269
ATP13A4	33	50	63	32	59	17		178	209	178	273	79	230
ATP13A5	0	0	0	1	2	0		1	4	3	0	0	2
ATP1A1	6651	7082	7822	5390	6409	8310		5546	5281	6896	6703	5728	5617
ATP1A2	59	14	10	11	15	8		5	32	14	18	10	11
ATP1A3	23	4	0	3	4	10		16	4	10	7	9	8
ATP1A4	151	167	78	60	106	96		2	10	14	6	3	10
ATP1B1	1180	517	702	283	582	782		521	1291	874	957	692	492
ATP1B1P1	4	1	3	1	1	1		0	2	1	3	2	2
ATP1B2	194	125	30	97	59	23		167	191	160	112	126	175
ATP1B3	3842	3226	3595	3084	4248	5172		1984	1912	2297	1664	1816	1614
ATP1B3P1	0	0	0	0	0	0		0	0	0	0	0	0
ATP1B4	2	3	1	1	10	3		3	1	15	5	4	8
ATP23	48	67	31	95	44	77		43	75	45	72	50	21
ATP2A1	62	24	24	54	45	58		30	10	43	24	29	23
ATP2A2	5587	5380	6316	3038	4669	6054		7157	10026	6008	12774	11208	7859
ATP2A3	172	62	82	73	105	87		256	268	168	226	204	178
ATP2B1	1834	1216	794	676	519	710		1101	1216	1078	1283	1205	933
ATP2B2	2	1	2	0	1	0		13	42	4	22	8	40
ATP2B3	19	29	33	30	16	143		36	105	79	202	230	81
ATP2B4	4018	4340	5779	2186	3105	3410		6975	13012	5670	24534	21613	8860
ATP2C1	1412	1219	1214	739	926	1273		2485	2729	2282	3301	2636	2500
ATP2C2	895	1115	785	1078	2218	1299		3642	3761	5862	3874	3304	3409
ATP4A	0	1	1	0	0	1		0	2	4	0	0	0
ATP4B	6	0	2	1	0	0		2	0	1	1	0	6
ATP5A1	7692	7583	7322	7017	9961	11682		6539	6231	9819	6774	5832	5590
ATP5A1P10	12	5	7	7	8	11		26	15	33	35	18	25
ATP5A1P2	0	0	0	1	0	0		0	0	0	0	0	1
ATP5A1P3	1	0	0	0	0	1		1	0	0	0	0	2
ATP5A1P4	0	0	0	0	0	0		0	0	0	0	0	0
ATP5A1P5	0	0	0	0	0	0		0	0	0	0	0	0
ATP5A1P7	0	0	0	0	0	0		0	0	0	0	0	0
ATP5A1P8	0	0	0	0	0	0		0	0	0	0	0	0
ATP5B	9626	9778	9568	7595	10121	13803		7316	8644	11522	8461	7508	6975
ATP5BP1	0	0	0	0	0	0		0	1	0	0	1	0
ATP5C1	2578	2188	2295	2419	2809	3373		1655	1791	2954	2088	1706	1477
ATP5C1P1	0	0	0	0	0	0		0	0	0	3	1	0
ATP5D	1284	1406	1246	1580	2118	2268		1861	1503	4315	1449	1347	1569
ATP5E	861	650	463	867	783	1048		1503	1224	3506	1406	2102	1431
ATP5EP1	0	0	0	0	0	0		0	0	1	0	0	0
ATP5EP2	2	0	0	0	0	1		0	0	0	0	0	0
ATP5F1	2767	2436	2136	2519	2726	3352		2266	2270	3219	2408	2165	2131
ATP5F1P1	2	0	0	0	0	0		1	0	0	0	0	1
ATP5F1P2	0	0	0	0	0	0		0	0	0	1	0	0
ATP5F1P3	3	3	1	1	1	3		0	0	3	0	0	0
ATP5F1P4	0	0	0	0	0	0		0	0	0	0	0	0
ATP5F1P5	0	0	0	0	0	0		5	11	0	11	9	7
ATP5F1P6	1	0	0	0	0	1		2	0	0	0	0	3
ATP5F1P7	0	0	0	0	0	0		0	0	0	0	0	0
ATP5G1	805	859	792	1132	1029	1633		639	497	1354	562	575	589
ATP5G1P1	0	0	0	0	0	1		0	0	0	0	0	0
ATP5G1P3	0	0	1	1	1	1		0	0	1	0	0	0
ATP5G1P4	1	3	0	1	3	7		0	3	3	0	3	1
ATP5G1P5	0	0	0	0	1	0		0	0	0	0	0	0
ATP5G1P6	1	0	0	0	0	0		0	0	0	0	0	0
ATP5G1P7	0	0	0	0	1	0		0	0	0	0	0	0
ATP5G1P8	0	0	0	0	0	0		0	0	0	0	0	0
ATP5G2	1810	1532	1405	1744	2154	2078		2668	1954	4349	2317	2102	2178
ATP5G2P1	0	0	0	0	0	0		0	0	1	0	1	1
ATP5G2P3	0	0	0	0	0	0		0	0	2	2	2	0
ATP5G2P4	0	0	0	0	0	0		0	0	0	0	0	0
ATP5G3	2416	2231	2293	2244	2293	3650		1557	1771	2822	1871	1849	1503
ATP5H	1476	1362	1155	1499	1757	1858		1119	1332	2262	1448	1590	1096
ATP5HP1	0	0	0	0	0	0		2	0	0	0	0	2
ATP5HP2	0	0	0	0	0	0		0	0	0	0	0	0
ATP5HP3	0	0	0	0	0	0		0	0	0	0	0	0
ATP5HP4	2	0	5	0	0	0		0	11	1	18	11	7
ATP5I	173	162	113	176	211	239		314	221	656	266	355	269
ATP5J	1120	791	903	1141	1225	1452		819	902	1349	881	879	693
ATP5J2	627	559	512	853	1009	1011		660	520	1341	614	859	584
ATP5J2-PTCD1	44	63	72	40	70	90		56	72	44	56	73	48
ATP5J2LP	0	0	0	0	0	1		0	0	0	1	0	0
ATP5J2P3	0	0	0	0	0	0		0	0	0	0	0	0
ATP5J2P6	0	0	0	0	0	0		0	0	0	0	0	0
ATP5JP1	1	0	0	0	0	0		0	0	0	0	0	0
ATP5L	1681	1429	981	1687	1684	1969		1358	1291	2812	1625	1770	1220
ATP5L2	5	5	5	9	2	3		8	2	25	7	3	9
ATP5LP2	0	0	0	0	0	0		0	0	0	0	0	0
ATP5LP3	0	0	0	0	0	0		0	0	0	0	0	0
ATP5LP4	0	0	0	0	0	0		0	0	0	0	0	0
ATP5LP5	0	0	0	0	0	0		0	0	0	0	0	0
ATP5LP6	0	0	0	0	0	0		0	0	0	0	0	0
ATP5LP7	0	0	0	0	0	0		0	0	0	0	0	0
ATP5O	2054	1781	1623	1978	2425	2902		1894	1784	3526	1757	1639	1628
ATP5S	491	334	303	229	293	343		1035	707	728	777	572	868
ATP5SL	698	638	578	632	702	896		754	572	1187	656	699	671
ATP6AP1	5609	5563	6453	5205	8556	8581		2776	3029	4226	2944	3112	2667
ATP6AP1L	163	127	129	126	192	106		147	79	141	95	121	115
ATP6AP2	3372	2564	2538	1802	2423	3297		3587	5709	4597	4727	4717	3024
ATP6V0A1	2577	2610	2283	2174	3231	2757		1820	1802	2177	1712	1782	1635
ATP6V0A2	302	282	249	190	278	339		469	459	642	799	773	612
ATP6V0A4	189	127	120	78	91	282		60	23	17	15	1	34
ATP6V0B	3862	3632	2507	3697	4253	4372		1263	1405	2833	1526	1549	1302
ATP6V0C	8322	8338	7060	8912	11085	11022		4531	4395	7786	4429	4352	3993
ATP6V0CP1	1	1	1	0	5	4		6	4	8	7	0	2
ATP6V0CP2	0	0	0	0	0	0		0	0	0	0	0	0
ATP6V0CP3	4	2	0	1	1	1		2	5	3	1	1	1
ATP6V0D1	2198	1994	1505	2297	3125	2717		2269	1919	3832	1853	1956	1995
ATP6V0D2	20	17	8	12	22	11		16	11	30	15	14	9
ATP6V0E1	2445	2135	2002	2666	3241	3350		4314	3441	6727	3621	3239	3634
ATP6V0E1P1	5	1	0	3	2	1		5	2	7	1	0	0
ATP6V0E1P2	0	0	0	0	0	0		2	3	0	0	1	0
ATP6V0E1P3	0	0	0	0	0	0		0	0	0	0	0	0
ATP6V0E1P4	0	1	0	0	0	0		0	0	0	0	0	0
ATP6V0E2	221	278	158	231	488	220		327	169	559	138	109	242
ATP6V1A	1528	1371	1516	911	1123	1251		10314	8310	8988	7943	5145	9184
ATP6V1B1	974	1167	956	1224	2313	868		14	12	19	14	8	14
ATP6V1B2	2758	2372	2312	1911	2321	2833		2458	2844	2677	3048	2515	2412
ATP6V1C1	1445	1154	1208	849	1118	1313		947	1074	784	1173	1118	815
ATP6V1C2	2131	2659	1806	2011	3340	2394		260	119	282	166	112	296
ATP6V1D	939	768	653	668	784	852		937	1114	1731	1047	1044	750
ATP6V1E1	3139	2785	2484	2888	3686	3528		1789	1932	2892	2036	2045	1418
ATP6V1E1P1	0	0	1	0	0	0		0	0	0	0	0	0
ATP6V1E2	42	51	23	29	32	31		84	74	58	97	95	71
ATP6V1F	1608	1187	994	1460	1317	1929		811	656	1701	784	858	692
ATP6V1G1	3182	2453	2256	2585	2745	3190		1992	2139	3144	2202	2251	1998
ATP6V1G1P2	0	0	0	0	0	0		0	3	5	1	2	0
ATP6V1G1P3	0	0	0	0	0	0		0	0	0	0	0	0
ATP6V1G1P4	7	1	2	4	2	1		2	1	4	5	3	1
ATP6V1G1P6	0	0	0	0	0	0		0	0	0	0	0	2
ATP6V1G1P7	3	2	6	1	2	1		17	3	15	5	13	5
ATP6V1G2	7	4	0	0	7	2		38	15	49	9	19	29
ATP6V1G2-DDX39B	148	0	0	0	137	0		126	0	0	0	0	0
ATP6V1G3	0	0	0	0	0	0		0	0	0	0	0	0
ATP6V1H	950	880	814	749	1019	1191		1091	1060	1285	1114	918	901
ATP7A	333	240	269	113	143	161		272	391	217	641	459	379
ATP7B	1529	1116	1167	670	1061	1193		196	294	181	297	214	305
ATP8A1	108	97	40	32	63	32		563	765	768	1209	689	649
ATP8A2	168	117	147	30	67	96		370	103	235	49	360	142
ATP8A2P1	3	6	4	8	7	2		0	0	2	0	0	1
ATP8A2P2	3	1	0	3	6	0		2	1	0	2	1	3
ATP8A2P3	1	0	0	1	2	3		3	1	0	2	1	0
ATP8B1	759	533	559	356	670	519		538	816	462	636	484	526
ATP8B2	765	321	286	184	256	244		2200	2087	1132	1639	2065	2229
ATP8B3	54	30	21	23	44	37		64	83	96	88	115	94
ATP8B4	328	179	106	172	211	109		354	436	408	1063	987	403
ATP8B5P	3	3	2	0	0	1		10	6	2	2	4	1
ATP9A	284	94	181	99	95	149		1000	1244	879	1146	703	994
ATP9B	487	368	402	266	427	360		622	681	668	670	739	668
ATPAF1	1505	1384	992	942	1269	1231		961	862	1172	1038	839	774
ATPAF2	347	318	257	296	383	431		281	248	466	269	240	281
ATPIF1	845	696	493	803	993	1026		1123	717	1767	855	1066	952
ATR	501	407	458	228	320	371		822	847	464	1115	941	869
ATRAID	2233	2237	1975	2346	2713	2965		1782	1650	2966	1639	1774	1491
ATRIP	269	244	220	213	270	337		266	265	321	224	228	259
ATRN	1623	1176	1311	828	951	1162		1670	2014	1301	2301	2123	1698
ATRNL1	52	11	15	10	12	15		49	73	49	55	49	16
ATRX	1720	1095	1271	1051	1281	1200		3390	2748	4791	3579	3141	2554
ATXN1	340	152	123	96	107	116		1863	1684	1260	2393	2560	1946
ATXN10	1450	1092	1081	959	1353	1580		2090	1802	2654	2081	1932	1859
ATXN1L	864	693	818	416	483	545		1640	1776	1087	1978	1607	1718
ATXN2	1054	1113	1242	766	981	1170		1386	1088	1152	1204	1145	1226
ATXN2L	2743	2924	2628	2176	3232	2965		2321	2091	2099	2402	2346	2598
ATXN3	1013	898	904	767	1215	902		1984	1443	1908	1990	1729	1773
ATXN3L	2	6	2	13	0	3		2	0	0	2	0	0
ATXN7	1745	1578	1793	736	1434	1317		755	809	464	954	870	745
ATXN7L1	186	148	153	111	134	112		546	329	272	270	211	440
ATXN7L2	94	83	68	84	126	74		135	120	150	137	101	146
ATXN7L3	1679	1562	1444	1134	1262	1698		1389	1176	1405	1448	1629	1449
ATXN7L3B	2700	2407	2209	1515	1934	2148		1732	1565	1461	1949	1744	1824
AUH	456	393	374	304	417	501		342	331	428	409	339	338
AUNIP	129	155	136	138	169	305		10	8	20	10	21	21
AUP1	2496	2457	2057	2770	3852	3771		1895	1652	3165	1923	1860	1795
AURKA	366	405	495	397	451	691		88	140	131	134	173	82
AURKAIP1	1426	1563	1263	1886	2346	2720		1045	937	2677	877	1059	975
AURKAPS1	1	0	6	1	0	6		2	4	0	4	2	0
AURKB	298	332	355	386	507	554		65	77	128	93	153	61
AURKC	11	5	6	2	6	15		8	10	22	9	24	13
AUTS2	85	54	40	50	65	62		670	429	335	632	763	582
AVEN	240	254	259	275	280	599		256	320	523	313	422	393
AVIL	109	68	58	55	106	66		450	286	362	417	333	370
AVL9	1832	1553	1909	992	1357	1543		947	861	704	1050	889	862
AVP	0	0	0	0	4	0		0	1	6	3	0	1
AVPI1	808	961	542	991	1395	1327		453	419	715	580	671	393
AVPR1A	11	2	0	0	1	5		1684	815	717	680	416	877
AVPR1B	0	0	0	0	0	0		4	4	10	3	5	15
AVPR2	2	3	1	0	1	0		3	21	12	9	12	5
AWAT1	0	0	0	1	0	0		2	0	1	0	0	0
AWAT2	1	0	1	0	1	0		0	0	1	0	0	0
AXDND1	7	2	2	2	1	6		6	25	8	33	58	11
AXIN1	409	579	623	571	541	1356		748	641	881	677	661	771
AXIN2	682	604	704	490	727	797		257	267	256	275	217	277
AXL	852	291	159	263	356	245		3002	4219	3277	6677	6122	2847
AZGP1	0	0	0	0	0	0		4	5	0	1	1	10
AZGP1P1	0	0	0	0	0	0		0	0	0	0	0	0
AZGP1P2	0	0	0	0	0	0		0	0	0	0	0	0
AZI2	1154	841	861	736	1271	945		1260	1194	1162	1535	1503	1245
AZIN1	10196	9729	9777	5186	6531	9237		1938	2063	1489	2614	2448	1917
AZIN2	31	17	22	13	24	9		69	39	73	45	41	51
AZU1	3	9	1	6	5	4		4	6	28	4	1	10
AZU1P1	0	0	0	0	0	0		0	0	0	0	0	0
B2M	12627	14125	12193	12099	9636	21465		44529	61562	79260	68368	80745	42069
B3GALNT1	445	348	281	201	243	293		379	389	439	487	305	471
B3GALNT1P1	3	1	3	8	12	5		4	3	12	2	3	6
B3GALNT2	440	354	377	158	178	297		217	286	135	359	363	264
B3GALNT2P1	0	0	0	0	0	0		0	0	0	0	0	0
B3GALT1	12	8	3	8	15	5		44	64	62	101	86	89
B3GALT2	13	9	2	6	4	8		15	11	3	9	9	10
B3GALT4	211	237	209	182	231	272		257	255	484	251	301	278
B3GALT5	30	21	8	20	15	12		153	225	116	470	326	319
B3GALT6	412	348	299	313	461	458		690	673	1175	715	856	769
B3GAT1	15	12	11	16	11	15		76	86	103	53	85	87
B3GAT2	26	6	9	3	11	16		33	55	15	42	62	15
B3GAT3	977	1129	951	1042	1330	1595		845	589	1533	693	806	831
B3GAT3P1	0	1	0	0	0	0		0	0	0	0	0	0
B3GLCT	117	42	56	31	47	67		156	232	170	296	245	216
B3GNT2	1686	1134	989	564	695	802		859	1232	960	1326	1174	795
B3GNT2P1	0	0	0	0	0	0		0	0	0	0	0	0
B3GNT3	1888	244	1281	1529	1142	1060		151	320	400	175	260	269
B3GNT4	16	19	6	16	25	19		23	13	26	15	27	15
B3GNT5	2063	1325	1348	746	885	804		187	316	234	397	259	260
B3GNT6	3	1	2	1	0	1		2	0	3	4	2	0
B3GNT7	486	848	1457	892	590	1501		664	450	824	1077	1222	680
B3GNT8	34	22	21	37	44	44		64	35	90	47	59	48
B3GNT9	403	166	95	114	120	138		592	708	487	679	717	522
B3GNTL1	70	97	83	83	120	106		180	144	224	171	159	230
B3GNTL1P1	3	1	1	0	3	2		0	0	10	3	0	1
B3GNTL1P2	0	0	0	0	0	0		0	0	0	0	0	0
B4GALNT1	18	11	3	2	8	7		187	117	430	401	486	254
B4GALNT2	183	170	193	80	89	124		792	2322	561	2004	1316	976
B4GALNT2P1	3	0	0	0	0	0		0	0	0	0	0	0
B4GALNT3	19	30	25	32	34	47		3894	3739	6954	3053	2439	4872
B4GALNT4	38	17	19	12	10	12		118	41	144	14	13	208
B4GALT1	6883	6908	7989	4909	5298	5906		4633	4445	3134	5189	4911	3971
B4GALT2	597	442	408	430	448	625		828	905	1482	884	970	842
B4GALT3	1331	1765	1421	1277	1839	2118		648	707	855	856	854	687
B4GALT4	1175	1101	1172	962	1198	1387		847	791	1055	944	798	881
B4GALT5	1581	1432	1914	777	939	1278		1324	1307	1039	2074	2125	1373
B4GALT6	191	87	65	49	51	61		123	172	138	276	254	172
B4GALT7	677	688	710	849	1097	1138		648	526	902	556	548	632
B4GAT1	586	494	433	363	542	547		472	456	502	539	531	387
B9D1	94	64	50	46	97	76		219	293	371	410	397	284
B9D2	67	75	51	79	118	127		110	100	165	101	83	97
BAALC	126	57	63	53	108	75		83	115	150	157	95	136
BAAT	2	3	2	1	3	4		2	3	6	14	7	3
BAATP1	0	0	0	0	0	0		0	0	0	0	0	0
BABAM1	1502	1391	1045	1375	1856	2056		879	841	1600	885	896	809
BACE1	600	334	291	187	277	228		1601	2081	1266	2557	2615	1732
BACE2	2474	2551	2347	2166	3297	3160		8168	8889	7978	3815	5270	5613
BACH1	1606	1177	1383	708	1264	1351		752	990	518	1280	911	762
BACH2	37	17	20	15	28	24		136	85	148	139	81	151
BAD	594	574	539	677	903	1050		605	445	1347	473	701	564
BAG1	1374	1281	948	1204	1598	1561		1839	1441	3503	1491	1472	1657
BAG2	927	493	290	504	501	491		641	960	652	829	779	588
BAG3	1373	1297	1076	1008	1338	1639		976	1083	1029	1168	1255	1079
BAG4	565	350	402	303	360	459		433	443	410	643	525	359
BAG5	763	628	723	475	591	675		868	795	677	1097	991	842
BAG6	4812	5229	4898	4122	5492	6241		3656	3174	4453	3463	3356	3356
BAGE2	26	11	26	7	35	7		1	0	1	2	1	2
BAGE5	0	0	0	0	0	0		0	0	0	0	0	0
BAHCC1	242	185	125	106	155	120		229	406	191	375	300	375
BAHD1	644	765	680	498	579	1169		586	606	484	699	677	736
BAIAP2	724	799	1120	1134	980	1287		533	587	1000	476	664	678
BAIAP2L1	686	1047	1224	952	670	1789		491	572	743	438	413	524
BAIAP2L2	20	29	17	20	24	25		1265	914	1961	608	657	1363
BAIAP3	150	123	71	102	194	157		199	103	553	198	119	235
BAK1	419	375	433	394	423	774		578	626	1053	687	749	514
BAK1P1	0	2	1	0	0	0		2	0	2	1	0	1
BAK1P2	1	0	0	0	3	0		1	5	9	15	19	1
BAMBI	1225	787	484	591	855	730		207	94	199	118	81	125
BANF1	1476	1347	1146	1848	1932	2299		1565	1398	3217	1432	1778	1378
BANF1P1	1	0	0	0	1	2		0	0	2	3	0	0
BANF1P2	1	0	0	0	0	0		0	0	1	0	1	0
BANF1P3	0	0	0	1	0	0		0	0	0	0	0	0
BANF1P4	0	0	0	0	0	0		0	1	0	0	0	0
BANF1P5	0	0	0	0	0	0		0	0	0	0	0	0
BANF2	0	0	0	0	1	0		0	0	0	0	0	0
BANK1	31	26	37	8	31	26		77	122	89	151	111	106
BANP	651	817	583	862	994	1131		333	252	377	234	321	284
BAP1	1609	1481	1305	1145	1536	1671		1450	1430	1642	1468	1537	1518
BARD1	211	168	180	83	97	140		157	211	145	285	308	140
BARHL1	0	0	0	0	0	0		0	0	1	0	0	0
BARHL2	0	0	1	0	0	0		0	0	0	0	0	0
BARX1	1	0	0	0	0	0		0	0	0	1	0	1
BARX2	127	92	39	69	80	69		11	11	23	10	6	20
BASP1	7249	9373	9315	8056	15643	15431		3643	3758	4969	4897	5288	3854
BASP1P1	0	0	1	1	1	0		2	0	10	101	1	151
BATF	24	5	9	16	31	12		41	26	56	46	60	22
BATF2	22	24	31	20	23	30		88	84	126	84	89	58
BATF3	64	38	34	46	30	66		36	49	77	72	88	31
BAX	503	509	394	646	766	709		593	438	1294	774	814	486
BAZ1A	1145	1120	1300	1163	1349	1692		1388	1388	2127	1856	1833	1364
BAZ1B	2088	2025	2290	1471	1623	2314		2383	1985	2348	2433	2413	1966
BAZ2A	2808	2873	3212	1607	2401	2485		2190	2327	1683	2959	2533	2514
BAZ2B	1545	1223	1466	830	1041	897		1433	1196	2138	1515	1222	1225
BBC3	161	187	187	172	330	215		118	88	142	125	113	78
BBIP1	267	170	160	151	242	204		487	440	552	594	488	551
BBOF1	51	27	25	25	23	25		518	386	394	366	299	605
BBOX1	17	3	3	2	18	5		0	4	4	1	0	2
BBS1	342	249	174	169	237	186		1128	826	850	918	810	1101
BBS10	262	124	133	74	96	116		430	390	266	582	460	397
BBS12	117	79	40	61	75	39		229	179	160	233	165	197
BBS2	450	289	315	271	373	254		956	797	628	953	775	978
BBS4	198	146	131	102	158	245		401	346	342	366	383	387
BBS5	171	113	86	94	145	131		343	302	348	316	308	356
BBS7	122	107	122	85	85	99		279	379	239	429	367	305
BBS9	145	101	80	67	80	95		225	264	184	258	204	199
BBX	3193	2272	2438	1444	2034	1959		1798	1608	2132	2044	1549	1597
BCAM	5053	4949	2757	4936	7776	3975		1590	2528	4284	1992	1697	2093
BCAN	17	11	5	10	5	9		25	14	14	26	22	28
BCAP29	1917	1458	1411	1155	1375	1848		1171	1318	1143	1344	1362	1060
BCAP31	4101	4288	4379	4933	5024	6887		2672	3005	5796	2945	3092	2485
BCAP31P1	0	0	0	0	0	0		0	0	0	0	0	0
BCAP31P2	0	0	0	0	0	0		0	0	0	0	0	0
BCAR1	2406	2348	2268	2168	2710	3019		2294	2458	2688	2064	2412	2255
BCAR1P1	0	0	0	0	0	0		0	0	0	0	0	0
BCAR1P2	0	0	0	0	0	0		0	0	0	0	0	0
BCAR3	978	1221	1290	957	1001	2094		343	266	293	212	247	316
BCAS1	9	16	18	12	14	10		454	304	921	252	353	596
BCAS2	711	600	511	629	768	846		550	546	693	554	582	458
BCAS2P1	0	0	0	0	3	0		0	1	2	0	0	0
BCAS2P2	0	0	0	0	0	0		0	0	0	0	0	0
BCAS2P3	0	0	0	0	0	0		0	0	0	0	0	0
BCAS3	370	340	356	226	386	368		593	383	574	591	570	492
BCAS4	314	167	122	141	247	193		179	295	349	407	407	138
BCAT1	3276	1374	1713	1175	2327	1749		2227	2659	2232	3111	3794	2337
BCAT2	705	881	796	1080	1833	1127		868	679	1530	632	662	652
BCCIP	793	796	748	804	897	1019		794	633	1088	849	736	726
BCDIN3D	138	83	82	106	126	155		206	159	301	223	213	180
BCHE	1	0	0	0	1	0		26	22	12	17	7	29
BCKDHA	454	602	508	609	916	901		671	681	947	644	578	623
BCKDHB	404	445	315	273	366	407		1146	516	690	604	421	989
BCKDK	862	914	767	1019	1464	1209		1270	881	1834	997	884	1214
BCL10	306	216	282	177	233	310		469	458	426	477	470	434
BCL11A	118	48	39	61	45	40		150	33	144	48	22	59
BCL11B	12	1	0	2	5	8		20	21	19	22	18	18
BCL2	1013	1389	1290	585	486	681		1162	947	518	1276	841	975
BCL2A1	14	11	4	5	6	4		12	10	15	11	9	9
BCL2L1	1001	999	811	869	960	1059		1300	1582	1962	1748	1976	1413
BCL2L10	1	2	0	0	4	0		68	157	824	82	91	39
BCL2L11	325	241	281	170	203	270		460	579	501	1437	1061	589
BCL2L12	462	456	397	528	619	697		189	153	386	171	196	147
BCL2L12P1	1	0	0	0	0	0		0	0	3	0	0	0
BCL2L13	1047	1150	1174	768	1068	1160		965	967	806	936	822	956
BCL2L14	13	2	4	6	4	6		17	13	16	17	10	6
BCL2L15	5	13	6	6	10	5		53	72	65	55	27	63
BCL2L2	848	677	668	496	669	659		891	1029	854	1196	1214	999
BCL2L2-PABPN1	36	20	48	10	11	23		35	55	3	41	48	52
BCL3	141	83	103	78	77	109		932	683	1228	777	975	904
BCL6	667	512	307	710	2079	447		2113	1301	1460	1736	1171	1793
BCL6B	239	115	111	102	198	147		294	393	232	210	227	285
BCL7A	145	73	86	56	77	118		511	352	559	365	257	422
BCL7B	748	692	551	743	834	862		674	586	953	629	682	580
BCL7C	559	469	372	608	597	708		892	611	1853	727	908	797
BCL9	295	211	213	147	141	183		795	532	564	542	437	758
BCL9L	3541	4048	4098	2639	3956	4456		2231	3029	1616	3598	4364	2715
BCL9P1	2	1	3	0	0	0		14	0	8	0	0	9
BCLAF1	3653	3107	3909	1812	2411	3224		3326	3315	2655	4274	3618	3160
BCLAF1P1	0	0	0	0	0	0		0	0	0	0	0	0
BCLAF1P2	0	0	0	0	1	0		0	0	0	1	0	0
BCO1	9	7	2	4	7	2		188	187	215	134	87	152
BCO2	44	20	8	16	19	17		166	160	193	345	315	167
BCOR	521	419	376	280	277	394		818	705	588	1071	894	818
BCORL1	2633	2709	2513	1797	3081	2368		413	394	329	569	563	363
BCORP1	18	12	6	2	14	12		18	12	16	8	14	7
BCR	2344	3206	2754	2250	3046	3971		1588	1236	1585	1312	992	1485
BCRP1	0	0	0	0	0	0		0	0	0	0	0	0
BCRP2	15	13	15	13	16	17		22	9	19	8	15	20
BCRP3	3	4	3	4	0	1		1	6	8	7	3	3
BCRP4	0	0	0	0	0	0		0	0	0	0	0	1
BCRP5	0	0	0	0	0	0		0	0	0	0	0	0
BCRP6	0	0	0	0	0	0		0	0	0	0	0	0
BCRP7	0	0	0	0	0	0		0	0	0	0	0	0
BCRP8	0	0	1	4	1	0		0	0	0	0	0	0
BCRP9	0	0	0	0	0	0		0	0	0	0	0	0
BCS1L	326	328	273	339	441	454		591	426	760	476	483	474
BDH1	99	66	34	131	197	61		536	462	730	497	458	600
BDH2	278	208	144	163	176	160		955	935	1173	1043	971	893
BDH2P1	0	0	0	0	0	0		0	0	0	0	0	0
BDKRB1	62	34	34	35	25	30		33	65	69	66	160	100
BDKRB2	221	145	156	119	156	194		2258	1912	1853	1930	2356	2478
BDNF	153	53	25	51	36	33		37	38	22	34	27	22
BDP1	1041	782	1106	406	521	616		1263	1139	1130	1560	1326	1136
BDP1P	0	1	0	0	0	0		0	0	0	0	0	0
BEAN1	152	119	125	110	132	125		80	89	49	39	52	78
BECN1	807	725	702	596	769	969		1292	1292	1461	1398	1373	1180
BECN1P2	0	0	0	0	0	0		0	0	0	0	0	0
BECN2	0	0	0	0	0	0		0	0	0	0	0	0
BEGAIN	102	76	39	51	51	38		32	10	21	4	3	10
BEND2	7	2	3	6	5	3		10	8	7	11	3	6
BEND3	143	198	239	107	153	237		106	113	98	118	134	134
BEND3P1	42	23	8	13	14	19		32	37	27	62	40	44
BEND3P2	0	0	0	0	1	0		0	3	0	1	0	0
BEND3P3	13	17	11	1	2	3		14	49	3	25	29	20
BEND4	1	3	0	0	0	2		0	0	0	0	1	3
BEND5	8	12	2	7	3	5		28	20	32	15	10	11
BEND6	109	40	17	51	56	27		257	154	221	184	236	172
BEND7	66	34	41	30	45	36		226	157	220	181	141	195
BEND7P1	0	0	0	0	0	0		1	0	0	0	0	0
BEST1	64	47	26	46	63	51		241	256	290	273	274	257
BEST2	14	7	3	6	3	2		9	4	11	11	10	4
BEST3	27	19	21	12	28	19		24	16	34	26	30	26
BEST4	18	12	16	12	35	18		20	24	29	16	24	33
BET1	1466	1345	1262	1043	1646	1522		695	586	815	913	726	629
BET1L	1553	1563	1435	1128	2303	2230		1650	1313	1772	1400	1605	1441
BET1P1	2	0	0	1	2	0		2	1	0	1	0	0
BEX1	29	19	0	16	14	5		31	6	24	14	4	9
BEX2	201	138	159	212	374	227		42	4	40	8	5	8
BEX3	2230	1454	1064	2079	2542	1882		1249	1011	2079	1090	1135	1215
BEX4	2063	1539	1538	1756	2843	2401		493	338	666	436	321	344
BEX5	0	0	0	0	0	0		79	37	173	45	17	58
BFAR	1019	822	880	703	909	1160		1033	1022	1243	1181	1118	997
BFSP1	31	11	20	26	15	11		31	33	29	25	32	14
BFSP2	5	0	0	1	0	0		0	1	1	0	0	1
BGLAP	16	7	3	7	18	5		53	75	44	16	27	32
BGN	3280	4674	4655	3496	2081	4172		1685	1494	1918	880	845	1470
BHLHA15	10	7	16	10	16	49		104	92	92	150	71	126
BHLHA9	0	0	0	0	1	0		0	0	0	0	0	0
BHLHB9	173	116	99	89	125	63		187	100	80	187	125	147
BHLHB9P1	0	0	1	0	0	0		0	0	0	0	1	0
BHLHE22	0	0	0	1	1	0		3	5	3	3	4	3
BHLHE23	0	0	0	0	0	0		0	0	0	0	0	0
BHLHE40	1332	2091	1117	1169	3678	1424		1211	1307	1238	1991	2873	1413
BHLHE41	464	388	263	253	338	330		345	268	170	220	280	417
BHMG1	0	1	7	0	2	9		0	0	0	0	1	0
BHMT	3	4	7	3	3	3		25	4	7	8	10	21
BHMT2	5	6	2	4	7	8		219	209	143	178	222	230
BICC1	99	58	34	41	26	39		336	809	318	1165	1021	426
BICD1	109	28	68	41	61	53		881	501	579	1118	717	1610
BICD1P1	0	0	0	0	0	0		0	0	0	0	0	1
BICD2	752	658	684	388	505	595		1213	1266	961	1553	1460	1275
BICDL1	97	85	100	85	60	117		457	830	1035	669	693	501
BICDL2	64	42	58	63	90	112		286	190	418	181	174	362
BID	212	85	66	142	134	122		341	331	501	402	457	366
BIK	4	5	3	4	4	3		23	8	34	5	10	8
BIN1	1362	347	208	533	636	360		2522	2713	3705	3479	3615	2897
BIN2	1219	1479	1407	1392	1346	2373		408	327	528	742	773	406
BIN2P1	0	0	0	0	0	1		0	0	0	0	0	0
BIN2P2	0	0	0	0	0	0		0	0	0	0	0	0
BIN3	371	296	236	345	374	362		611	464	791	488	526	592
BIRC2	1365	1062	1001	628	699	924		1288	1112	856	1564	1380	1097
BIRC3	44	31	25	25	35	32		186	265	270	438	270	284
BIRC5	667	695	701	769	951	1228		107	139	231	159	303	85
BIRC6	2179	1800	2529	843	1075	1285		2367	2343	1331	3568	2983	2265
BIRC7	56	17	31	23	23	18		2	1	7	0	0	5
BIRC8	0	0	0	0	0	0		0	0	0	0	0	0
BIVM	349	278	240	197	248	249		908	732	766	1062	850	810
BIVM-ERCC5	62	77	62	0	6	0		217	116	0	257	292	209
BLACE	4	5	3	2	11	6		15	1	26	10	6	6
BLCAP	1548	1262	1337	1140	1446	1567		1508	1658	1849	2076	2082	1485
BLID	1	0	0	1	1	2		3	0	0	0	2	1
BLK	5	4	2	2	6	5		48	20	41	21	29	53
BLM	265	270	290	238	260	429		68	85	95	150	161	63
BLMH	966	1028	793	744	932	1212		742	626	919	762	770	732
BLNK	365	333	268	308	541	269		153	169	243	303	228	167
BLOC1S1	321	215	228	357	417	414		596	528	1416	583	727	509
BLOC1S2	555	447	368	422	537	516		480	455	690	548	610	454
BLOC1S2P1	0	0	0	0	0	0		0	0	0	0	1	0
BLOC1S3	210	175	162	144	209	181		345	300	416	359	379	347
BLOC1S4	428	494	407	369	545	797		263	203	376	237	304	283
BLOC1S5	280	211	203	160	209	197		778	542	665	660	494	654
BLOC1S5-TXNDC5	0	20	0	0	0	0		17	0	0	40	0	0
BLOC1S6	1146	806	937	499	690	1143		1797	1931	1318	2349	2230	1599
BLVRA	248	74	20	106	121	51		562	518	1024	632	659	452
BLVRB	985	529	153	716	628	276		637	550	1207	598	569	636
BLZF1	632	464	480	391	463	556		608	714	586	838	724	610
BLZF2P	2	0	2	2	5	0		3	5	12	7	5	5
BMF	170	108	118	103	152	162		252	204	325	302	287	283
BMI1	862	658	726	336	464	626		1107	1161	851	1497	1380	1146
BMI1P1	0	0	0	0	0	0		0	0	0	0	0	0
BMP1	13138	18221	12671	11011	19087	13170		2356	5039	3612	4971	6860	2736
BMP10	0	0	0	0	0	0		0	0	0	0	0	0
BMP15	2	0	0	0	0	0		0	0	0	0	0	0
BMP2	382	225	162	110	148	79		217	203	283	185	159	180
BMP2K	892	423	565	352	443	376		933	1389	925	1876	1675	1127
BMP2KL	0	0	0	2	1	2		0	0	0	1	2	3
BMP3	3	3	1	0	1	5		3	2	9	6	4	0
BMP4	778	597	419	580	713	538		325	649	367	868	717	295
BMP5	554	223	175	193	268	193		0	0	1	0	0	0
BMP6	166	38	18	36	41	35		51	116	61	124	70	46
BMP6P1	0	0	0	0	0	0		0	0	0	0	0	0
BMP7	1988	1741	1260	1610	2697	2300		4	7	1	2	1	8
BMP8A	7	12	5	9	4	10		82	321	82	273	314	90
BMP8B	27	19	7	15	19	12		266	548	245	461	403	198
BMPER	33	16	12	11	10	14		59	266	53	387	217	65
BMPR1A	566	329	227	192	295	217		822	868	682	871	698	822
BMPR1APS1	0	0	0	0	0	0		0	0	0	0	0	0
BMPR1APS2	0	0	0	0	0	0		0	0	0	0	0	0
BMPR1B	43	25	17	19	12	33		93	41	52	71	36	95
BMPR2	1904	1400	1720	776	867	1151		1811	2391	1269	2689	2243	1713
BMS1	1128	1042	1111	761	1027	1291		1018	995	924	1046	1037	905
BMS1P1	162	141	145	74	93	76		250	271	148	414	242	310
BMS1P10	19	6	1	32	21	21		11	9	3	24	10	22
BMS1P11	0	0	4	0	3	0		4	8	1	8	2	0
BMS1P12	0	0	0	0	0	0		0	0	0	0	0	0
BMS1P13	11	5	6	6	2	3		4	0	8	8	2	0
BMS1P15	1	0	0	0	0	0		0	0	0	0	2	0
BMS1P16	17	10	6	8	8	10		17	16	18	19	25	19
BMS1P17	5	7	0	0	13	0		3	3	3	19	0	6
BMS1P19	0	0	0	0	0	0		0	0	0	0	0	0
BMS1P2	34	26	41	14	18	21		84	60	61	103	26	53
BMS1P21	0	0	0	0	0	0		0	0	0	0	0	0
BMS1P22	16	23	43	18	7	30		41	18	26	5	20	23
BMS1P3	2	1	1	2	0	2		3	0	1	5	2	0
BMS1P4	48	45	61	35	39	39		59	86	80	74	56	71
BMS1P7	0	0	0	3	0	0		0	4	0	0	2	7
BMS1P8	54	48	33	51	32	53		2	1	7	2	0	10
BMS1P9	1	5	0	0	0	3		0	0	0	3	0	2
BMT2	302	293	530	250	202	524		363	464	317	490	332	325
BMX	24	17	5	10	11	9		19	53	40	47	35	34
BNC1	26	7	13	6	17	18		9	1	4	4	3	4
BNC2	430	110	65	69	66	77		633	304	285	487	322	644
BNIP1	285	233	179	223	338	317		237	198	390	204	177	204
BNIP2	2067	1969	1834	1068	1365	2652		1088	1336	953	1709	1610	1173
BNIP3	1556	1552	1830	1477	1713	2412		1440	1235	1971	1561	1291	1809
BNIP3L	2006	1400	1513	1156	1865	1370		2957	2706	2710	3081	2802	3112
BNIP3P1	2	2	0	0	0	2		0	0	1	0	7	1
BNIP3P10	0	1	0	0	0	0		2	4	4	0	0	3
BNIP3P11	2	4	15	8	6	1		9	8	7	15	5	8
BNIP3P13	0	0	0	0	0	0		0	0	0	0	0	1
BNIP3P15	0	2	0	1	0	1		0	1	0	0	0	0
BNIP3P16	2	0	1	2	3	1		15	3	3	7	4	1
BNIP3P17	15	17	29	26	31	40		43	26	14	16	13	20
BNIP3P18	2	0	0	0	0	0		2	0	0	0	0	0
BNIP3P19	0	0	0	0	0	0		0	0	0	0	0	0
BNIP3P2	0	0	0	0	0	0		0	0	0	0	0	0
BNIP3P20	0	0	0	0	1	0		0	0	0	0	0	0
BNIP3P22	0	1	0	0	2	0		1	0	0	3	0	0
BNIP3P23	0	0	0	0	0	0		1	0	2	2	1	0
BNIP3P24	0	3	1	0	2	0		0	3	0	0	0	0
BNIP3P25	1	0	0	0	1	0		5	2	4	4	0	0
BNIP3P26	0	3	3	1	0	0		4	2	0	7	2	1
BNIP3P27	3	8	0	0	3	0		4	6	7	5	3	4
BNIP3P28	7	4	6	5	13	13		6	7	13	7	10	7
BNIP3P29	1	1	0	0	0	0		0	0	0	1	0	0
BNIP3P3	0	0	0	0	0	0		0	0	0	0	0	0
BNIP3P30	0	5	2	2	0	10		0	0	0	0	0	0
BNIP3P31	0	0	0	1	0	0		0	0	0	0	0	0
BNIP3P32	0	0	0	0	1	0		0	0	0	0	0	0
BNIP3P33	1	1	0	0	0	0		1	0	0	0	0	0
BNIP3P34	0	0	0	0	0	0		0	0	0	0	0	0
BNIP3P35	0	0	0	0	0	0		0	0	0	0	0	0
BNIP3P36	0	0	0	0	0	0		0	0	0	0	0	0
BNIP3P37	7	2	5	0	4	1		3	4	4	0	2	6
BNIP3P38	0	0	0	0	0	0		0	0	1	0	0	0
BNIP3P39	1	4	3	0	4	4		2	7	0	3	1	1
BNIP3P4	1	0	0	0	0	1		0	1	0	4	0	2
BNIP3P40	0	6	2	1	2	1		1	0	9	6	1	1
BNIP3P41	4	0	0	0	3	1		0	0	0	0	0	0
BNIP3P42	1	0	0	0	0	0		1	0	0	0	0	0
BNIP3P5	2	1	3	3	4	4		18	6	13	5	5	7
BNIP3P6	0	0	0	0	0	0		0	0	0	0	0	0
BNIP3P7	0	0	0	0	0	0		0	0	0	0	0	0
BNIP3P8	0	2	2	2	0	2		0	1	0	0	0	0
BNIP3P9	2	1	3	3	4	3		0	2	2	0	0	0
BNIPL	34	22	11	18	33	35		43	37	72	22	45	60
BOC	145	145	47	96	101	150		1034	1815	1216	2111	1754	1300
BOD1	974	789	695	828	1090	984		767	602	916	727	656	699
BOD1L1	1679	1354	1588	1213	1455	1575		2836	2192	2932	2533	2538	2287
BOD1L2	0	0	0	0	0	0		0	0	0	0	0	0
BOD1P1	1	1	1	0	0	0		0	0	0	0	0	0
BOD1P2	0	0	0	0	0	0		0	0	2	0	0	0
BOK	401	268	330	267	265	659		1546	1210	2695	1413	1743	1612
BOLA1	165	203	136	166	233	254		180	144	295	158	114	164
BOLA2	104	137	122	127	121	139		127	169	320	143	224	172
BOLA2B	97	137	92	132	120	147		93	97	315	120	174	102
BOLA2P1	0	0	0	0	0	0		0	0	0	0	0	0
BOLA2P2	6	14	3	1	11	4		13	12	17	12	6	8
BOLA2P3	0	0	0	0	0	0		0	1	0	0	0	0
BOLA3	113	92	107	158	107	190		183	131	284	182	206	140
BOLA3P1	0	0	0	0	0	0		0	0	0	0	0	0
BOLA3P2	0	0	0	0	1	1		0	0	0	0	0	0
BOLA3P3	0	0	0	0	0	0		0	0	0	0	0	0
BOLA3P4	4	0	1	0	0	0		0	0	0	0	0	0
BOLL	4	1	1	0	2	1		3	1	3	3	3	1
BOP1	683	909	806	906	1166	1596		734	621	1178	681	679	640
BORA	224	210	198	158	202	260		147	122	154	144	206	130
BORCS5	173	168	145	144	135	232		184	181	196	217	203	179
BORCS6	215	189	136	192	208	251		287	205	493	249	258	248
BORCS7	794	786	578	679	851	1006		681	678	1231	793	600	645
BORCS7-ASMT	0	0	0	0	0	0		0	0	0	0	0	0
BORCS8	408	344	267	357	442	408		449	396	619	355	412	405
BORCS8-MEF2B	29	36	19	45	72	44		112	69	164	86	128	117
BPGM	7055	8646	8788	6113	6639	8847		220	253	275	310	365	213
BPHL	229	237	214	184	208	241		280	286	407	338	314	323
BPI	0	1	0	0	1	0		10	1	3	5	19	7
BPIFA1	0	0	0	0	0	0		0	0	0	0	0	0
BPIFA2	0	0	0	0	0	0		4	1	2	10	4	10
BPIFA3	2	0	1	0	0	0		0	0	0	0	0	0
BPIFA4P	0	5	1	5	6	7		8	2	15	1	10	2
BPIFB1	4	4	6	2	1	7		14	6	13	12	10	37
BPIFB2	0	0	0	0	0	0		0	0	0	0	0	1
BPIFB3	0	0	0	0	0	0		0	0	0	0	0	0
BPIFB4	0	7	0	0	0	0		1	0	1	0	0	0
BPIFB5P	0	0	0	0	0	0		0	0	0	0	0	0
BPIFB6	0	0	0	0	0	0		0	0	0	0	0	0
BPIFB9P	2	3	0	0	3	3		3	0	3	2	2	6
BPIFC	2	0	0	3	1	1		0	1	0	1	0	2
BPNT1	428	359	322	260	340	435		371	423	406	411	358	351
BPTF	1574	1323	1528	901	1344	1191		3097	2267	2977	2818	2564	2672
BPY2	0	0	0	0	0	0		0	0	0	0	0	0
BPY2B	0	0	0	0	0	0		0	0	0	0	0	0
BPY2C	0	0	0	0	0	0		0	0	0	0	0	0
BPY2DP	0	0	0	0	0	0		0	0	0	0	0	0
BRAF	1302	1435	1770	931	1568	1465		930	790	592	1073	887	937
BRAFP1	1	2	10	5	12	3		8	2	2	2	1	1
BRAP	600	528	468	336	500	535		496	466	541	553	480	473
BRAT1	743	765	568	646	888	1013		1083	795	1521	844	943	929
BRCA1	338	370	429	246	317	391		288	268	253	325	372	285
BRCA2	384	269	466	121	174	246		93	104	54	134	146	82
BRCC3	659	673	629	580	677	696		570	507	547	654	606	493
BRCC3P1	1	1	1	0	0	1		11	9	8	14	12	16
BRD1	978	1070	1073	643	841	941		1294	1072	854	1316	1355	1294
BRD2	4562	4684	3963	3533	5066	4913		5478	4633	5393	5514	5318	5216
BRD3	951	751	693	514	730	821		1021	815	1150	1061	903	987
BRD4	3825	3542	2932	3265	3725	3438		2788	1847	2741	2294	2248	2259
BRD7	2217	1969	1673	1816	2139	2281		1635	1318	2083	1797	1772	1277
BRD7P1	0	0	0	0	0	0		2	0	0	0	1	1
BRD7P2	1	0	1	0	0	0		1	0	0	3	0	0
BRD7P4	2	0	0	0	3	1		0	5	2	4	4	3
BRD7P5	0	0	0	0	0	0		0	0	0	0	0	0
BRD7P6	0	0	0	0	0	0		0	0	0	0	0	0
BRD8	1072	1109	1024	759	1125	1121		1181	967	1080	1112	1076	1241
BRD9	655	644	656	574	762	965		868	840	1325	1139	1091	952
BRD9P1	1	0	0	0	0	0		0	0	0	0	0	0
BRD9P2	0	0	0	0	0	0		0	0	0	1	0	0
BRDT	788	589	476	555	638	662		11	3	8	3	7	6
BRDTP1	0	0	0	0	0	0		0	0	0	0	0	0
BRE	459	432	431	410	560	554		1510	1271	2386	1330	1284	1076
BRF1	672	749	564	641	860	959		921	759	1289	797	835	937
BRF2	244	174	157	178	260	227		233	215	473	317	296	211
BRI3	1109	880	840	1454	1529	1662		955	941	1890	1068	1440	984
BRI3BP	397	487	510	390	422	644		366	376	387	562	497	359
BRI3BPP1	0	1	3	1	5	1		3	0	4	4	2	2
BRI3P1	0	0	0	0	0	0		0	1	0	0	0	0
BRICD5	46	37	23	34	43	45		54	44	86	45	62	72
BRINP1	12	0	1	1	4	3		551	66	272	65	27	402
BRINP2	5	6	2	3	5	3		241	1841	684	2434	2686	489
BRINP3	3	0	2	0	1	1		2	4	0	1	0	0
BRIP1	193	161	166	90	146	172		100	86	74	111	175	86
BRIX1	791	718	604	604	923	927		517	381	609	476	477	424
BRIX1P1	0	0	0	0	0	0		0	0	0	0	0	0
BRK1	1971	1420	1302	1648	2024	2153		2501	2184	3918	2387	2485	2136
BRK1P2	0	0	0	0	0	0		0	0	0	0	0	0
BRMS1	630	534	486	739	911	872		589	466	1211	514	640	476
BRMS1L	319	258	241	165	227	274		160	201	136	192	180	148
BROX	1134	847	1026	660	936	886		1094	1204	1246	1361	1261	1035
BRPF1	514	466	397	361	429	548		566	507	524	664	697	598
BRPF3	1067	1122	1193	543	774	922		1110	962	653	1162	978	1091
BRS3	2	0	0	1	4	2		0	1	2	1	0	0
BRSK1	31	16	9	6	28	8		173	121	147	92	106	132
BRSK2	41	24	2	12	21	16		36	39	32	38	25	33
BRWD1	3463	2807	3291	1587	2370	2232		1275	1363	978	1695	1344	1263
BRWD1P1	0	0	0	0	0	0		0	0	0	0	0	0
BRWD1P2	0	0	0	0	0	0		0	0	0	0	0	0
BRWD1P3	0	0	0	0	1	0		0	0	0	0	0	0
BRWD3	657	483	724	313	455	397		440	410	268	634	435	484
BSCL2	200	159	156	310	248	230		721	592	1597	648	574	577
BSDC1	1828	1791	1568	1277	1716	1837		1558	1386	1557	1479	1401	1528
BSG	21040	17779	17125	23124	32261	32795		11106	10925	19557	10923	11345	10725
BSN	25	35	21	22	10	15		56	63	36	44	40	72
BSND	10	5	5	10	4	7		8	5	12	7	10	2
BSNDP1	0	0	0	0	0	0		1	2	0	0	0	0
BSNDP2	0	0	0	0	0	0		1	1	0	1	2	0
BSNDP3	0	0	0	0	0	0		0	0	0	0	0	0
BSNDP4	0	0	0	0	0	0		0	0	0	0	0	0
BSPH1	1	0	0	0	0	0		0	0	0	0	0	0
BSPRY	196	178	158	217	241	281		335	248	453	238	216	252
BST1	220	109	133	129	145	183		195	212	245	327	567	158
BST2	924	487	596	739	1235	905		622	651	2520	1210	907	618
BSX	0	1	0	0	1	0		0	0	0	0	0	0
BTAF1	1220	948	1285	383	591	704		1421	1456	519	2049	1786	1447
BTBD1	1039	728	868	538	661	1272		1853	1942	1520	2218	1858	1657
BTBD10	789	656	787	487	590	911		580	556	571	580	586	588
BTBD10P1	0	0	0	0	0	0		0	0	0	0	0	0
BTBD10P2	0	1	0	0	1	0		1	0	2	0	0	2
BTBD11	179	106	32	69	46	58		24	15	27	10	12	29
BTBD16	2	10	46	12	38	9		4	8	4	0	5	3
BTBD17	0	0	2	1	0	0		9	0	1	3	0	0
BTBD18	6	1	3	2	3	0		7	9	2	12	3	11
BTBD19	177	89	47	114	141	94		302	367	362	380	323	439
BTBD2	1649	1719	1431	1849	2608	1900		3162	2163	4398	2309	2517	2738
BTBD3	1622	1292	986	522	750	658		5078	7090	4339	11974	11445	5197
BTBD6	417	489	325	370	406	584		1392	1015	1952	1179	1086	1145
BTBD6P1	0	0	0	0	0	0		2	0	0	0	0	0
BTBD7	1111	1077	1290	633	687	952		1302	1533	1098	2011	1931	1410
BTBD7P1	49	36	45	48	71	47		15	10	28	8	14	17
BTBD7P2	0	0	0	0	0	0		0	0	0	3	0	1
BTBD8	173	157	145	94	95	103		148	144	94	148	128	157
BTBD9	525	455	380	330	454	446		545	488	500	572	484	460
BTC	6	1	0	6	1	1		101	69	75	97	37	109
BTD	415	349	365	284	433	428		360	480	510	466	554	302
BTF3	5283	4542	4703	5182	6872	7662		6904	4791	9430	5484	5330	5736
BTF3L4	1024	831	845	675	883	1113		1153	900	1186	1268	1022	966
BTF3L4P1	0	0	0	0	0	0		0	0	0	0	0	0
BTF3L4P2	1	10	8	14	38	4		28	28	37	21	19	38
BTF3L4P3	0	0	0	0	0	0		0	0	0	0	0	0
BTF3L4P4	0	0	0	0	0	0		0	0	0	0	0	0
BTF3P10	0	2	0	0	0	0		0	0	0	0	0	0
BTF3P11	0	0	0	0	0	0		0	0	0	0	0	0
BTF3P12	0	0	1	0	0	0		0	0	0	0	0	0
BTF3P13	0	0	0	0	0	0		0	0	0	0	0	0
BTF3P14	0	0	0	0	0	0		0	0	0	0	0	0
BTF3P15	0	0	0	0	0	0		0	0	0	0	0	0
BTF3P2	0	0	0	0	0	0		0	0	0	0	0	0
BTF3P4	0	0	0	0	0	0		0	0	0	0	0	0
BTF3P5	0	0	0	0	0	0		0	0	0	0	0	0
BTF3P6	0	0	1	0	0	0		0	1	2	1	1	2
BTF3P7	1	3	4	0	1	2		0	0	0	0	1	0
BTF3P8	0	0	0	0	0	0		0	0	0	0	0	0
BTF3P9	0	0	0	0	0	0		0	0	0	0	0	0
BTG1	4228	4368	4107	3481	6029	5128		2429	2951	3342	3368	2420	2495
BTG1P1	0	1	1	0	0	0		0	1	1	0	1	1
BTG2	3134	2221	1653	918	1031	1042		3691	3522	4161	4698	3811	3430
BTG3	1586	1445	1097	886	1552	1284		518	517	571	498	506	517
BTG3P1	0	0	0	0	0	0		0	0	0	0	0	0
BTG4	2	0	0	0	0	0		0	0	0	0	0	6
BTG4P1	0	0	0	0	0	0		0	0	0	0	0	0
BTK	142	56	45	46	81	33		60	125	125	192	183	83
BTLA	13	4	9	2	18	6		19	18	16	24	26	19
BTN1A1	2	0	0	1	1	0		0	0	0	1	4	0
BTN2A1	464	410	366	288	354	398		562	692	664	785	763	646
BTN2A2	86	21	29	28	40	34		277	297	247	363	263	242
BTN2A3P	38	34	22	27	32	24		155	135	104	164	145	174
BTN3A1	267	265	189	113	211	123		1408	1500	1416	1902	1829	1620
BTN3A2	347	354	157	170	363	297		2092	2016	522	1375	2652	2047
BTN3A3	153	72	30	50	121	24		1041	867	639	986	838	1027
BTNL10	1	0	0	4	0	0		0	0	0	1	0	3
BTNL2	0	0	0	0	0	0		7	4	5	1	7	10
BTNL3	0	0	0	0	0	0		0	0	0	1	0	0
BTNL8	3	4	1	2	4	6		1	5	5	2	6	5
BTNL9	17	14	15	9	18	27		25	23	44	25	24	42
BTRC	853	796	815	519	834	735		669	661	628	708	724	749
BUB1	358	346	454	267	305	441		199	268	184	417	551	146
BUB1B	378	360	403	197	343	616		83	93	63	126	219	57
BUB1B-PAK6	0	0	61	3	2	0		0	0	0	0	0	0
BUB1P1	0	0	0	0	0	0		0	0	0	0	0	0
BUB3	1381	1263	1303	1052	1409	1677		1228	1220	1474	1714	1715	1187
BUB3P1	0	0	0	0	0	0		0	0	1	1	0	0
BUD13	269	293	242	272	295	438		300	290	399	373	356	256
BUD13P1	0	0	0	0	0	1		1	1	0	6	1	1
BUD31	772	706	531	885	860	905		808	653	1421	782	879	679
BUD31P1	0	0	0	0	0	0		0	0	0	0	0	0
BUD31P2	0	0	0	0	1	0		2	0	0	1	0	0
BVES	112	60	46	68	67	65		299	234	134	277	214	233
BX004987.1	74	71	17	46	79	52		21	21	19	13	23	16
BX072566.1	0	0	0	0	0	0		0	0	0	0	0	0
BX248413.1	0	0	0	0	0	0		0	0	0	0	0	0
BX255923.2	0	0	0	0	0	0		0	0	0	0	0	0
BX682235.1	0	0	0	1	0	0		0	0	0	0	0	0
BX842568.1	0	0	0	0	0	0		0	0	0	0	0	0
BX842568.2	0	1	2	0	0	1		0	0	1	0	1	0
BX842568.4	0	0	0	0	1	0		1	0	0	0	0	1
BYSL	298	316	313	306	350	463		386	290	538	365	405	367
BZW1	7233	5640	6052	3967	7559	8004		3745	4840	3709	5414	5761	3781
BZW1P1	0	0	0	0	1	0		0	0	0	0	0	0
BZW1P2	183	46	119	0	16	170		27	0	0	160	5	41
BZW2	6744	8780	8554	7764	9416	12334		651	528	868	665	658	841
C10orf10	3898	3969	3074	3291	4346	4674		1343	2768	4120	3343	2883	1526
C10orf105	0	1	5	0	4	4		5	9	13	21	22	3
C10orf107	4	1	0	1	2	0		81	197	142	164	191	63
C10orf11	49	14	6	20	39	16		72	44	74	62	67	82
C10orf113	1	1	1	1	2	0		1	0	0	0	0	0
C10orf120	0	0	0	0	0	0		0	0	0	0	0	0
C10orf128	177	52	20	43	43	61		114	197	181	239	160	167
C10orf142	0	0	0	1	0	0		7	5	10	1	4	1
C10orf2	153	199	192	159	180	247		248	154	216	184	210	279
C10orf35	23	22	16	37	37	40		25	24	53	14	20	17
C10orf53	2	0	0	1	2	1		8	3	2	7	4	0
C10orf54	8587	11257	7393	8013	10848	10541		1171	1497	1563	1484	1500	1224
C10orf55	8	2	4	3	5	3		16	17	13	11	17	10
C10orf62	0	1	0	0	0	0		0	0	2	0	0	0
C10orf67	15	13	14	9	17	12		19	10	26	12	13	22
C10orf71	3	4	3	6	5	10		1	2	1	1	0	1
C10orf76	614	612	572	449	539	659		506	622	497	617	506	532
C10orf82	40	38	28	20	33	32		34	6	50	25	16	30
C10orf88	183	139	141	119	113	159		324	340	344	430	265	287
C10orf90	283	197	182	228	668	248		1	1	1	3	2	1
C10orf95	190	327	242	278	261	309		99	70	107	76	74	130
C10orf99	0	0	0	0	0	0		0	0	0	0	0	2
C11orf1	128	91	64	100	143	190		261	201	294	183	161	171
C11orf16	4	5	2	0	4	8		7	4	12	7	16	17
C11orf21	49	35	1	31	8	0		160	78	31	326	168	99
C11orf24	676	653	580	698	833	1070		674	751	1041	636	846	729
C11orf31	757	704	518	943	1135	1133		554	438	1258	558	678	569
C11orf40	1	0	0	0	0	0		0	0	0	0	0	0
C11orf42	3	1	1	0	0	1		4	7	0	6	5	2
C11orf45	80	54	59	60	75	44		22	19	44	57	32	30
C11orf49	326	222	205	223	360	309		903	581	1296	616	595	656
C11orf52	591	556	422	776	1003	758		629	517	1041	346	318	411
C11orf53	4	2	0	0	0	2		3	0	4	7	0	4
C11orf54	1005	618	480	416	555	473		1062	1108	730	1185	742	730
C11orf57	714	528	556	408	559	570		810	651	909	834	897	722
C11orf58	3936	3227	3107	2527	3062	4041		2425	2652	2835	3106	2920	2324
C11orf63	44	26	23	9	14	26		128	107	108	145	118	124
C11orf65	16	6	7	7	6	10		17	34	17	22	23	22
C11orf68	740	637	528	681	830	916		953	799	1650	863	988	882
C11orf70	51	18	14	9	9	13		116	89	109	142	140	109
C11orf71	106	103	64	66	97	93		156	153	226	133	125	169
C11orf74	99	37	47	86	91	92		234	134	312	182	145	171
C11orf80	95	54	67	64	79	67		151	152	214	142	170	129
C11orf84	763	512	332	602	485	639		456	511	689	494	563	497
C11orf86	1	0	0	0	0	0		10	142	114	146	143	7
C11orf87	6	2	0	0	1	0		0	1	0	2	0	1
C11orf88	3	5	1	3	2	10		19	23	27	26	20	56
C11orf91	10	5	18	13	13	25		0	3	4	2	1	1
C11orf94	2	2	0	0	0	0		0	2	0	0	1	3
C11orf95	729	443	382	287	315	345		1275	1397	1042	1271	1393	1488
C11orf96	106	66	28	44	38	58		1048	2152	1802	2943	3132	1024
C11orf97	0	0	0	0	1	0		3	7	4	2	7	15
C11orf98	286	278	289	456	514	704		333	216	782	315	327	312
C11orf98P1	0	1	0	0	0	1		0	0	0	0	0	0
C12orf10	374	380	272	263	447	316		787	675	1186	591	712	629
C12orf29	301	190	243	177	177	212		543	452	394	587	434	367
C12orf4	440	286	291	235	284	343		483	489	419	706	621	531
C12orf40	8	3	2	3	5	1		10	10	7	18	8	3
C12orf42	2	2	0	1	2	0		0	3	1	0	0	1
C12orf43	283	314	285	283	368	405		324	260	483	282	307	275
C12orf45	1073	861	805	866	1160	702		1313	825	1835	1153	951	1045
C12orf49	709	587	683	474	488	726		981	1098	1006	1263	1285	922
C12orf50	108	78	40	113	133	107		99	69	163	84	73	77
C12orf54	1	2	0	0	4	5		2	1	0	6	2	4
C12orf56	46	63	11	47	22	43		7	14	12	4	6	7
C12orf57	1111	942	978	1492	1823	2436		1979	1183	3340	1426	1519	1393
C12orf60	105	112	68	85	77	80		73	39	91	100	52	57
C12orf65	442	390	310	432	568	412		1379	1095	1549	1189	842	1281
C12orf66	119	93	76	81	107	136		163	163	166	187	137	161
C12orf71	1	0	0	0	1	1		3	1	1	1	4	6
C12orf73	85	91	82	76	124	102		100	101	133	119	125	96
C12orf74	0	0	0	0	0	0		9	11	15	14	11	8
C12orf75	737	720	1040	934	562	1709		1722	1187	2167	1215	1061	1084
C12orf76	292	280	265	199	327	358		438	395	484	453	449	491
C14orf1	755	620	506	660	698	840		537	415	831	423	392	374
C14orf105	4	1	7	5	3	6		111	101	79	86	61	237
C14orf119	843	697	633	779	956	1017		937	872	1257	931	1011	754
C14orf132	275	71	71	41	60	64		1978	972	1225	1259	1235	1714
C14orf142	131	106	100	77	65	137		341	298	426	263	252	233
C14orf159	495	527	440	387	533	395		1026	996	1602	1047	840	1053
C14orf166	1564	1375	1160	1392	2127	1959		1357	1423	2339	1868	1879	1234
C14orf169	215	253	218	198	190	268		390	306	526	414	394	436
C14orf177	0	0	0	0	0	0		0	0	0	0	0	0
C14orf178	5	5	8	2	14	8		11	5	13	6	2	15
C14orf180	104	12	7	22	20	8		1	3	8	2	0	4
C14orf2	930	750	598	781	1006	1098		649	540	1120	587	647	563
C14orf28	166	109	70	84	120	77		184	205	170	223	203	152
C14orf37	147	62	40	67	61	52		103	126	130	169	172	140
C14orf39	0	0	0	0	0	0		0	0	0	0	0	0
C14orf79	74	70	47	52	58	52		421	441	451	330	423	494
C14orf80	156	200	139	178	166	292		126	114	231	137	160	137
C14orf93	151	115	132	108	150	125		225	155	283	223	185	210
C15orf38-AP3S2	483	241	237	476	377	663		381	348	547	551	557	427
C15orf39	1298	1500	1150	1111	1490	2620		1462	1225	1591	1742	1998	1414
C15orf40	388	354	312	330	484	557		517	350	674	576	453	542
C15orf41	252	147	148	99	147	190		180	127	177	197	133	169
C15orf48	129	220	286	408	193	2070		9	35	94	28	65	49
C15orf52	71	20	8	17	13	21		130	273	174	356	384	104
C15orf53	0	0	0	0	0	0		0	1	0	4	4	1
C15orf57	504	325	270	378	366	498		443	354	580	439	377	400
C15orf59	119	32	13	26	35	75		36	59	59	36	55	64
C15orf61	141	125	116	86	136	235		122	99	199	112	85	122
C15orf62	34	32	27	16	31	34		105	79	69	88	47	86
C15orf65	6	2	0	5	5	5		52	37	55	63	34	44
C16orf13	366	352	307	439	596	570		627	437	1423	532	566	559
C16orf45	58	12	10	15	29	14		608	433	534	376	288	337
C16orf46	92	66	66	62	71	78		88	61	98	74	71	80
C16orf52	347	214	246	153	241	221		466	464	345	545	525	484
C16orf54	39	23	21	26	54	14		64	65	56	46	62	65
C16orf58	2226	2222	1971	1999	2908	2646		1964	1717	2516	1911	1784	1923
C16orf59	91	135	95	120	157	251		35	24	62	38	71	39
C16orf62	1307	1104	1031	720	920	1126		1342	1228	1331	1486	1357	1227
C16orf70	426	329	305	296	425	399		1167	1353	1573	1158	1212	1029
C16orf71	11	7	1	5	16	3		35	30	22	32	24	46
C16orf72	2343	1993	2058	1478	1777	2139		2361	2458	2270	2997	2922	2332
C16orf74	456	626	314	533	560	659		22	14	56	38	21	36
C16orf78	1	2	0	0	0	0		3	2	0	0	0	0
C16orf82	2	6	1	5	0	5		0	2	3	7	1	1
C16orf86	39	15	17	7	27	18		71	58	133	62	54	67
C16orf87	365	286	250	221	278	316		204	192	296	304	280	228
C16orf89	13	6	3	5	7	5		17	17	44	18	23	25
C16orf90	0	1	1	4	0	1		0	2	0	0	0	0
C16orf91	164	124	121	128	183	216		128	119	245	126	146	125
C16orf92	0	0	0	0	0	0		0	0	0	0	0	0
C16orf95	47	37	27	30	47	52		49	28	71	40	31	22
C16orf96	4	3	1	2	4	0		13	16	6	5	3	9
C17orf100	23	21	7	14	11	10		17	23	11	14	20	19
C17orf105	12	13	10	8	17	9		27	18	31	15	11	20
C17orf107	391	399	262	251	388	314		78	19	57	41	23	59
C17orf47	18	13	4	14	15	18		7	3	10	6	2	7
C17orf49	843	944	684	1121	1310	1298		716	620	1615	807	946	747
C17orf50	0	1	2	0	0	0		1	0	0	4	0	0
C17orf51	129	86	107	51	51	135		311	271	208	223	251	340
C17orf53	81	112	85	65	127	128		49	51	66	52	61	47
C17orf58	260	262	180	194	192	224		804	348	724	440	322	697
C17orf62	820	794	539	662	965	1023		1774	1533	2380	1630	1790	1883
C17orf64	0	0	0	0	0	0		0	5	3	0	3	0
C17orf67	15	4	8	8	8	8		80	46	80	91	79	79
C17orf74	0	0	0	1	0	0		0	0	0	0	0	0
C17orf75	240	207	218	153	222	242		185	121	248	241	219	178
C17orf78	4	0	3	1	0	0		5	3	2	10	2	4
C17orf80	561	487	497	323	379	490		408	370	361	509	449	400
C17orf89	235	275	254	279	343	512		341	342	874	366	499	340
C17orf96	115	105	71	62	77	162		190	72	168	72	66	143
C17orf97	8	27	5	39	5	4		146	101	265	86	66	216
C17orf98	5	3	0	2	9	7		3	0	0	0	1	1
C17orf99	24	44	2	26	11	2		5	3	4	4	0	3
C18orf21	212	166	177	193	249	286		216	175	314	223	202	225
C18orf25	453	455	435	240	287	404		369	450	347	644	508	412
C18orf32	1225	960	808	812	1118	1343		1030	1015	1503	1179	1020	886
C18orf54	709	699	748	418	719	552		121	129	98	174	157	150
C18orf63	0	1	1	0	0	0		0	0	0	0	0	0
C18orf8	341	409	303	223	313	377		373	423	420	403	437	420
C19orf12	496	463	461	359	456	598		613	554	669	748	737	549
C19orf18	4	6	1	3	8	2		20	15	16	11	13	18
C19orf24	622	779	703	989	1125	1726		669	482	1379	473	577	585
C19orf25	371	331	242	362	506	489		454	326	866	483	469	424
C19orf33	14	6	1	5	10	1		105	92	471	142	150	94
C19orf35	13	6	5	10	13	14		23	10	32	15	29	21
C19orf38	43	15	11	18	24	9		9	10	29	25	29	11
C19orf43	2725	2553	2264	3211	3705	4182		2112	1676	4329	1909	2173	1702
C19orf44	72	77	49	74	112	102		216	97	252	189	151	221
C19orf45	10	7	11	8	7	6		20	16	12	12	13	15
C19orf47	388	429	363	391	508	588		200	152	325	205	193	184
C19orf48	917	932	852	1189	1871	1833		661	307	852	361	467	602
C19orf52	326	319	289	301	356	433		192	205	262	266	252	233
C19orf53	927	788	668	1036	1271	1568		1140	1014	2554	1075	1334	1103
C19orf54	253	254	226	212	339	288		290	234	259	275	253	325
C19orf57	32	20	15	20	24	19		12	14	15	6	16	16
C19orf60	539	510	394	591	729	731		584	534	1422	602	737	653
C19orf66	252	119	103	135	210	130		995	840	1352	891	905	807
C19orf67	7	15	9	4	13	13		4	0	1	8	3	4
C19orf68	147	114	105	109	175	97		265	157	280	222	226	208
C19orf70	378	271	259	514	427	598		495	500	1246	467	517	441
C19orf71	92	184	121	85	237	158		111	154	76	191	202	139
C19orf73	7	6	6	12	9	17		2	5	13	5	3	13
C19orf81	2	0	1	0	1	2		11	3	7	4	6	3
C19orf84	5	1	0	2	1	3		13	12	21	19	24	16
C1D	472	382	382	353	474	490		351	334	453	439	409	348
C1DP1	8	1	0	1	0	0		2	0	1	0	2	4
C1DP2	0	0	0	0	0	0		0	1	0	0	0	0
C1DP3	0	0	0	0	0	0		0	0	0	0	0	0
C1DP4	0	0	0	0	0	0		0	0	0	0	0	0
C1DP5	0	2	0	0	2	0		0	0	0	3	1	2
C1GALT1	2294	2607	2274	1135	1650	2282		736	953	907	1227	960	703
C1GALT1C1	387	264	346	322	430	546		382	424	451	481	448	350
C1GALT1C1L	9	3	2	3	3	3		44	68	94	64	83	54
C1GALT1P1	1	0	0	0	0	1		0	3	4	3	0	3
C1GALT1P2	2	1	0	0	1	3		237	185	222	185	100	171
C1GALT1P3	0	0	0	0	1	0		0	1	0	0	1	0
C1QA	686	17	3	110	548	7		934	1631	3911	3545	3173	1764
C1QB	429	28	2	97	186	8		1315	2032	4244	4919	4479	2145
C1QBP	1486	1604	1846	1601	1971	2884		1361	1228	1868	1306	1364	1328
C1QBPP1	0	0	0	0	0	0		0	0	0	0	0	0
C1QBPP2	0	0	0	0	0	0		5	1	9	4	0	0
C1QC	1122	93	6	262	817	40		1467	2208	5036	5118	5082	2379
C1QL1	120	25	7	33	36	40		15	29	38	33	33	8
C1QL1P1	0	0	0	0	0	0		0	0	0	0	0	0
C1QL2	1	2	0	5	1	2		0	0	0	1	0	2
C1QL3	26	2	20	2	5	2		21	0	0	2	7	1
C1QL4	1	0	0	0	3	1		7	2	3	1	3	3
C1QTNF1	3283	4303	2670	1996	2818	2494		1930	4018	2812	4054	5717	1720
C1QTNF2	65	25	10	17	12	19		12	34	32	11	24	18
C1QTNF3	206	135	49	88	111	81		282	412	326	430	341	299
C1QTNF3-AMACR	0	16	0	9	12	22		20	43	0	0	0	7
C1QTNF4	29	12	7	24	34	11		79	38	187	29	22	84
C1QTNF5	272	161	98	142	167	142		529	1353	1339	709	1148	749
C1QTNF6	6741	10721	6763	8134	7855	9211		1024	1761	1702	2690	3022	873
C1QTNF7	14	4	1	5	8	3		204	80	94	128	77	90
C1QTNF8	0	0	0	0	0	0		0	0	0	0	2	5
C1QTNF9	26	6	9	5	11	2		5	19	9	7	6	15
C1QTNF9B	4	1	3	2	4	1		8	6	30	12	27	5
C1QTNF9B-AS1	0	0	0	0	0	0		0	0	0	0	0	0
C1R	404	103	49	121	188	126		31774	23065	34565	20881	31682	31690
C1RL	55	17	10	8	27	8		1583	1451	1463	1450	1648	1640
C1S	366	150	79	150	189	87		23035	18460	21611	18011	22943	22991
C1orf100	7	5	3	5	7	3		5	8	8	3	6	3
C1orf101	12	11	8	3	9	2		52	28	49	49	23	31
C1orf105	12	16	19	22	36	27		0	2	1	1	0	4
C1orf106	277	326	458	264	380	525		222	260	290	227	144	279
C1orf109	397	321	292	206	247	274		295	254	199	360	297	327
C1orf111	2	3	3	0	0	0		3	5	0	3	4	0
C1orf112	242	229	251	169	252	293		135	155	137	174	179	156
C1orf115	3594	4616	4514	4707	5238	6465		389	461	490	421	265	386
C1orf116	3	6	0	1	2	5		195	245	317	177	245	219
C1orf122	851	1051	709	1043	1191	1616		1015	749	2366	736	872	932
C1orf123	387	444	363	473	572	588		761	635	1079	766	829	642
C1orf127	30	5	6	5	1	5		15	20	34	29	24	16
C1orf131	318	286	281	311	311	373		328	219	332	269	278	275
C1orf141	1	1	2	0	3	2		8	1	11	14	6	3
C1orf145	6	3	0	4	7	6		27	13	10	15	7	7
C1orf146	4	5	0	3	10	1		9	2	7	8	3	8
C1orf158	29	12	5	5	19	16		36	15	38	19	20	32
C1orf159	172	218	213	181	268	336		276	248	425	197	269	277
C1orf162	35	15	11	23	48	8		103	182	353	237	284	103
C1orf167	12	7	1	4	6	4		25	20	44	14	15	18
C1orf168	30	21	19	15	31	25		582	417	668	356	203	709
C1orf174	522	474	447	362	518	581		437	341	378	382	399	443
C1orf185	0	0	0	0	0	0		0	0	0	2	1	5
C1orf186	83	40	45	92	196	79		2102	1050	1552	1467	753	2277
C1orf189	0	0	0	0	1	0		5	11	5	9	7	29
C1orf194	2	1	0	0	1	0		12	13	22	9	20	38
C1orf198	1745	1056	692	821	1003	1029		539	744	501	1006	1005	635
C1orf204	0	5	1	6	9	4		38	15	20	41	21	43
C1orf21	1126	935	939	896	1176	1424		2813	1853	1621	1181	1134	2102
C1orf210	85	50	48	48	93	82		173	87	199	117	80	163
C1orf216	102	93	71	103	92	99		317	346	428	372	394	339
C1orf226	65	49	23	18	29	28		100	89	87	225	182	116
C1orf228	20	9	3	10	14	5		34	19	18	21	26	22
C1orf234	0	0	0	0	0	1		2	1	2	1	0	0
C1orf27	765	547	606	464	663	637		791	748	834	932	759	770
C1orf35	355	441	299	429	505	583		306	260	638	328	292	321
C1orf43	1940	1627	1349	1404	1799	1893		2828	2592	3491	3118	2741	2609
C1orf50	144	109	84	132	135	129		123	125	224	146	151	90
C1orf52	470	399	329	321	426	517		385	362	386	424	437	348
C1orf53	42	36	24	29	60	61		31	31	66	26	33	39
C1orf54	54	33	22	40	60	35		187	204	335	188	189	160
C1orf56	105	111	86	79	121	96		346	196	393	239	237	242
C1orf61	111	166	71	92	166	133		10	13	15	8	8	5
C1orf64	30	15	14	17	17	12		28	20	37	39	28	44
C1orf68	0	0	0	0	0	0		0	0	0	0	0	0
C1orf74	103	81	81	54	65	116		74	75	88	119	103	95
C1orf87	0	0	0	1	3	1		13	2	13	4	12	56
C1orf94	0	0	0	0	0	0		0	0	0	0	0	0
C2	403	56	18	115	298	52		1725	2044	2739	2236	3038	2459
C20orf141	1	4	5	5	1	6		4	31	27	21	32	12
C20orf144	3	9	13	9	6	20		7	6	13	10	8	14
C20orf173	0	0	1	0	0	0		0	0	0	0	0	0
C20orf194	430	231	247	200	182	224		1202	1123	1014	1384	1223	1419
C20orf196	37	40	14	42	44	35		72	49	117	78	95	43
C20orf202	11	13	21	6	19	11		4	7	2	6	10	6
C20orf24	1237	1020	995	1062	1321	1855		939	1250	2072	1483	1391	1027
C20orf27	271	186	186	260	275	372		2821	1536	4001	1763	1820	2304
C20orf85	0	0	0	0	0	0		30	46	69	30	42	129
C20orf96	84	48	12	42	62	54		211	108	323	138	145	174
C21orf140	7	4	4	0	3	0		12	24	3	20	17	12
C21orf2	514	441	273	473	541	525		994	773	1503	771	779	940
C21orf33	393	524	952	1086	710	67		539	1054	2031	2366	78	96
C21orf58	185	164	143	105	175	143		109	99	121	118	192	132
C21orf59	555	556	436	605	712	768		566	557	875	628	553	629
C21orf62	3	1	0	0	2	0		0	1	1	0	0	2
C21orf91	1184	1025	1093	599	633	851		260	260	154	367	325	229
C22orf15	18	11	8	6	7	8		1	1	6	2	6	5
C22orf23	455	385	370	390	475	369		279	244	319	314	254	284
C22orf29	584	622	692	474	623	751		789	708	684	794	712	754
C22orf31	0	1	0	1	0	1		17	39	80	47	53	28
C22orf39	487	446	354	351	469	480		462	412	485	572	533	458
C22orf42	1	0	0	2	2	2		13	6	6	5	10	5
C22orf46	660	526	487	539	563	696		459	438	483	515	476	404
C2CD2	821	972	989	658	902	1173		522	497	498	584	419	502
C2CD2L	129	148	101	133	209	179		319	302	440	350	439	325
C2CD3	934	1634	1345	1032	1852	1036		839	668	746	874	785	734
C2CD4A	15	10	12	4	9	11		4447	7928	6655	8927	5118	5803
C2CD4B	20	14	5	19	13	21		3729	2138	3995	2529	1128	2526
C2CD4C	5	3	3	3	6	3		15	17	4	6	18	12
C2CD4D	37	38	30	33	28	41		44	33	58	32	30	51
C2CD5	717	498	478	355	486	397		1531	981	980	1714	1209	1228
C2orf15	27	34	16	21	30	36		43	16	37	37	29	16
C2orf16	19	22	25	13	18	22		34	23	38	44	58	41
C2orf27A	7	4	2	0	4	4		70	21	36	27	30	47
C2orf27AP1	0	0	0	0	0	0		1	0	0	0	0	0
C2orf27AP2	0	0	0	0	0	0		0	0	0	0	0	0
C2orf27AP3	4	0	0	3	0	0		0	1	2	4	0	6
C2orf40	113	36	11	49	35	15		3	8	12	7	5	4
C2orf42	221	171	140	156	222	183		308	200	261	289	211	197
C2orf47	215	223	244	226	232	321		186	151	262	172	178	162
C2orf49	468	388	388	288	360	414		596	510	432	675	589	518
C2orf50	34	31	57	45	111	36		25	23	15	7	17	12
C2orf54	8	7	2	9	9	9		21	28	25	47	42	19
C2orf57	0	1	0	0	0	0		1	0	0	0	0	0
C2orf61	4	3	4	3	7	5		10	12	20	26	33	16
C2orf66	6	7	3	5	2	2		11	10	0	2	8	8
C2orf68	682	507	478	491	709	685		566	454	583	590	554	529
C2orf69	322	282	284	182	250	358		315	453	365	509	444	369
C2orf69P1	1	4	4	1	0	2		0	0	0	0	0	0
C2orf69P2	0	0	0	0	0	0		0	0	0	0	0	0
C2orf69P3	0	0	0	0	0	0		0	0	0	0	0	0
C2orf69P4	0	0	0	0	0	0		0	0	0	0	0	0
C2orf70	0	0	0	1	1	0		1	1	2	1	4	5
C2orf71	10	59	12	9	18	18		4	3	1	0	2	7
C2orf72	2425	3042	3240	2032	3038	4127		38	102	25	127	203	54
C2orf73	0	0	0	0	0	0		6	8	0	3	8	4
C2orf74	73	60	53	73	174	147		223	90	159	117	89	243
C2orf76	98	68	54	86	60	101		129	100	190	128	125	95
C2orf78	0	0	0	0	0	0		1	3	0	4	4	1
C2orf80	8	2	0	0	1	2		4	4	0	9	9	3
C2orf81	81	51	39	37	77	28		270	158	297	148	161	196
C2orf82	11	18	17	16	50	31		36	20	65	32	16	66
C2orf83	8	3	6	6	6	4		4	6	10	5	5	4
C2orf88	1128	277	169	216	420	194		1019	671	434	578	348	1365
C2orf91	40	10	19	21	21	22		126	24	71	34	30	62
C3	77	38	42	51	88	103		29593	21529	26289	19462	26051	40628
C3AR1	181	15	1	29	91	1		201	339	435	689	661	361
C3P1	1	0	1	0	0	0		0	0	0	3	0	0
C3orf14	103	18	50	54	74	36		160	147	239	187	162	128
C3orf18	80	35	27	39	38	39		161	145	206	157	167	160
C3orf20	8	1	0	1	1	2		3	17	1	20	22	2
C3orf22	0	0	0	0	0	0		0	0	0	5	1	3
C3orf30	0	0	0	0	0	0		0	6	0	0	1	3
C3orf33	103	69	78	56	78	70		77	54	81	120	84	78
C3orf36	12	15	15	4	2	3		7	16	4	14	22	1
C3orf38	397	281	245	191	307	402		360	356	350	430	460	325
C3orf49	11	6	11	1	21	14		8	5	3	6	3	7
C3orf52	343	320	256	197	310	430		149	187	244	242	106	150
C3orf58	2322	1405	784	564	738	947		489	767	481	1191	919	482
C3orf62	173	146	98	125	155	147		306	174	339	256	261	248
C3orf67	48	16	15	11	32	26		113	102	85	99	59	39
C3orf70	130	65	80	53	126	68		66	133	56	104	81	75
C3orf80	1	7	2	4	7	9		5	1	5	5	10	4
C3orf84	0	0	0	0	0	0		0	0	0	0	0	0
C4A	98	95	81	114	131	175		17788	9233	15740	8998	8178	27171
C4B	50	39	28	69	58	63		5592	2258	9913	6409	2484	19861
C4BPA	10	5	5	6	4	9		2503	4331	3352	3370	1490	4025
C4BPAP1	0	0	0	0	0	0		1	1	1	1	0	1
C4BPAP2	0	0	0	1	0	0		0	2	0	0	0	0
C4BPB	82	48	46	42	77	56		181	242	193	182	117	193
C4B_2	22	21	2	0	0	2		6	2	5027	1	9	16
C4orf17	14	4	3	4	13	3		28	19	39	11	18	21
C4orf19	1130	1353	1179	865	1141	1248		72	63	60	57	29	90
C4orf22	8	2	0	4	6	3		7	12	21	8	6	8
C4orf26	384	666	430	698	399	357		8	2	2	4	9	5
C4orf3	1738	1292	1115	1355	2392	1939		2091	1988	2562	2317	2320	2145
C4orf32	367	226	130	157	189	149		466	660	462	712	453	487
C4orf33	285	191	204	152	218	232		303	242	264	290	275	285
C4orf36	621	808	421	574	702	489		233	177	222	163	136	192
C4orf45	1	1	0	0	1	0		0	2	0	1	1	1
C4orf46	226	163	181	103	122	161		232	201	201	286	342	204
C4orf47	1	10	2	9	16	12		39	30	23	40	20	59
C4orf48	60	36	25	47	77	111		29	27	72	38	39	39
C4orf50	1	0	0	0	2	0		2	3	1	1	1	5
C4orf51	0	0	0	0	1	0		0	0	1	0	1	0
C5	36	9	2	6	9	9		163	162	132	218	167	159
C5AR1	65	35	13	29	152	17		171	286	254	556	563	235
C5AR2	77	43	32	51	68	37		170	217	174	148	130	215
C5orf15	1622	1082	1112	635	1011	1155		1264	1424	1216	1683	1753	1256
C5orf22	596	439	579	324	363	605		501	511	348	483	650	371
C5orf24	1240	1055	1208	565	421	895		1584	1786	1050	2247	1962	1487
C5orf30	423	714	1004	487	288	858		109	162	104	174	170	159
C5orf34	78	59	62	53	59	56		47	49	38	24	46	26
C5orf38	56	73	44	80	166	95		2	2	0	0	15	2
C5orf42	386	300	367	153	178	215		686	760	449	912	865	697
C5orf45	611	682	520	596	1168	486		748	491	654	609	538	773
C5orf46	3	0	0	1	1	1		0	0	0	0	2	1
C5orf47	10	6	8	2	5	2		0	0	0	0	1	0
C5orf49	3	3	5	5	8	2		54	34	71	40	42	82
C5orf51	754	577	744	375	537	586		845	673	562	806	836	684
C5orf52	0	0	1	0	0	0		0	0	0	0	0	0
C5orf56	72	84	91	58	81	65		306	318	322	432	418	432
C5orf58	14	3	0	2	6	6		8	11	4	13	13	17
C5orf63	78	30	50	66	61	80		102	89	157	137	95	71
C5orf67	0	1	1	0	0	1		0	2	1	1	0	1
C6	0	0	0	0	0	1		52	55	27	55	68	101
C6orf1	293	256	160	302	279	284		227	212	448	248	301	225
C6orf10	0	0	0	0	2	0		3	5	3	0	0	0
C6orf106	1723	1472	1398	1128	1758	1450		1506	1445	1842	1639	1522	1379
C6orf118	0	0	0	0	0	0		7	7	6	9	9	34
C6orf120	1375	1047	1172	699	802	1255		831	1021	627	1261	1284	827
C6orf132	116	48	48	43	87	76		226	434	336	352	452	267
C6orf136	189	229	171	205	261	278		159	175	321	186	212	195
C6orf141	83	56	70	57	78	76		215	84	325	192	119	123
C6orf15	0	0	0	0	0	0		0	0	0	0	0	0
C6orf163	26	23	37	35	57	19		68	30	50	44	25	54
C6orf201	8	1	13	2	2	3		6	5	14	32	11	8
C6orf203	292	225	172	238	312	270		259	205	404	216	215	209
C6orf222	0	0	0	0	0	0		0	2	1	0	0	0
C6orf223	4	4	6	3	1	5		21	17	2	7	7	7
C6orf226	57	49	30	52	74	85		47	69	201	66	75	60
C6orf229	1	2	0	0	1	0		0	0	4	2	0	5
C6orf25	30	86	63	34	99	53		4	3	18	11	5	11
C6orf47	426	327	269	281	324	377		493	411	683	506	565	480
C6orf48	1028	962	672	915	1531	881		1762	1068	2888	1245	1177	1600
C6orf52	8	4	5	1	3	1		6	3	11	4	9	9
C6orf58	0	3	2	3	1	5		6	2	3	0	3	1
C6orf62	3770	4030	3156	2445	3194	3361		3441	4991	4416	6209	5814	3924
C6orf89	2163	1929	1828	1567	2147	1934		3355	2742	3138	3270	2930	2752
C7	476	129	45	99	45	47		1738	90	18	343	221	76
C7orf25	127	76	134	107	108	119		218	306	215	330	244	198
C7orf26	369	388	259	388	459	546		551	475	699	593	506	515
C7orf31	70	67	58	56	132	64		78	55	65	72	78	105
C7orf33	1	0	10	29	28	8		0	0	0	0	0	0
C7orf34	4	1	2	0	0	0		0	0	0	0	1	0
C7orf43	1620	2423	1502	1556	1332	1761		378	318	562	421	497	414
C7orf49	993	844	639	689	1026	1224		718	883	1259	929	796	853
C7orf50	660	469	375	692	809	761		881	833	1428	760	977	743
C7orf55	98	101	60	115	125	151		142	116	324	150	134	105
C7orf55-LUC7L2	89	121	45	20	33	137		131	18	0	138	228	189
C7orf57	7	3	2	2	2	0		18	20	24	24	22	17
C7orf61	0	3	2	3	8	4		10	13	15	9	13	12
C7orf62	2	0	0	0	0	0		0	0	0	0	0	0
C7orf72	0	0	0	0	0	0		0	0	0	0	0	0
C7orf73	522	657	341	598	790	573		471	599	625	588	745	664
C7orf77	0	0	0	0	0	0		0	0	0	0	0	0
C8A	0	0	0	0	0	0		1	4	3	12	1	0
C8B	1	0	0	0	2	0		104	177	61	395	36	118
C8G	59	80	140	115	120	259		4	5	5	6	7	5
C8orf22	0	0	0	0	0	0		0	0	0	0	0	0
C8orf33	656	552	494	505	738	637		786	590	763	754	730	664
C8orf34	20	16	21	14	22	22		122	67	116	131	71	110
C8orf37	90	52	61	30	33	56		76	43	42	54	32	50
C8orf4	255	119	95	136	170	135		339	690	387	480	421	437
C8orf44	80	64	49	45	62	67		132	103	117	125	113	106
C8orf44-SGK3	5	0	2	0	5	0		2	13	1	9	3	7
C8orf46	31	48	48	54	28	43		5	25	13	26	23	16
C8orf48	32	4	5	7	7	8		42	27	35	29	41	38
C8orf58	328	409	299	430	788	550		246	230	406	293	510	304
C8orf59	366	260	216	292	386	352		458	355	682	416	415	423
C8orf59P1	2	0	0	0	0	0		0	1	0	1	0	2
C8orf59P2	0	0	0	0	0	0		0	0	2	0	0	0
C8orf74	1	2	1	0	3	3		13	2	8	8	3	6
C8orf76	401	373	382	381	515	561		279	295	470	322	331	301
C8orf82	383	406	354	430	618	663		605	470	978	480	583	690
C8orf86	1	2	3	3	4	0		6	6	9	3	3	0
C8orf88	27	7	2	1	4	5		75	45	40	45	38	55
C8orf89	2	2	0	2	1	3		21	6	18	11	16	11
C9	33	32	36	33	13	29		2	3	2	0	9	11
C9orf114	613	686	633	692	913	917		733	559	1017	704	636	679
C9orf116	21	24	25	28	30	58		910	410	1423	387	351	1073
C9orf129	8	12	33	25	5	18		5	9	5	8	13	11
C9orf131	12	19	14	11	51	24		31	21	55	22	11	19
C9orf135	0	0	0	0	0	0		3	5	7	3	8	8
C9orf142	807	749	623	966	1355	1268		450	351	986	503	440	392
C9orf152	9	4	3	1	3	4		464	313	563	281	199	436
C9orf153	5	2	1	2	3	3		5	1	2	13	2	7
C9orf16	329	337	280	416	471	540		726	514	1562	526	575	543
C9orf172	126	169	118	104	234	165		135	111	111	123	120	157
C9orf24	2	0	3	4	3	2		16	27	43	28	39	91
C9orf3	703	437	402	443	612	549		1042	1049	1371	947	1170	1036
C9orf40	353	352	301	292	313	450		145	188	192	216	206	163
C9orf43	5	9	4	12	3	9		19	15	16	10	5	7
C9orf47	81	61	79	27	56	64		15	25	9	36	32	45
C9orf50	1	1	1	1	3	1		11	3	12	3	5	10
C9orf57	0	0	0	0	0	0		0	0	0	0	0	2
C9orf64	327	325	304	251	246	448		372	300	329	411	388	354
C9orf66	41	47	33	31	51	47		26	58	63	61	83	23
C9orf69	881	974	863	858	1024	1448		814	837	1206	958	1066	816
C9orf72	569	395	387	237	308	326		367	278	245	373	304	326
C9orf78	713	651	573	693	923	926		924	687	1485	926	915	755
C9orf84	25	16	12	16	31	8		110	58	98	66	66	64
C9orf85	226	157	132	158	175	197		245	169	214	200	225	229
C9orf91	379	385	262	286	277	334		474	355	437	525	472	564
C9orf92	2	0	0	0	0	1		0	0	0	0	0	0
CA1	2	2	1	1	7	3		2	2	5	1	4	2
CA10	239	259	98	131	83	203		122	77	107	83	31	40
CA11	8	6	2	6	6	4		232	61	561	141	77	123
CA12	794	2268	5925	993	291	3372		8322	2596	5585	2629	1000	3692
CA13	35	23	26	15	18	20		105	63	121	78	61	72
CA14	30	12	12	9	23	23		12	7	47	18	10	23
CA15P1	0	2	0	0	0	0		0	1	0	2	0	1
CA15P2	0	0	0	0	1	0		1	0	0	0	1	0
CA2	354	630	1072	414	243	1183		42	95	62	90	43	56
CA3	6	5	1	8	3	2		15	6	17	11	8	4
CA4	9	3	2	3	9	0		38	21	50	31	14	23
CA5A	41	62	32	24	39	27		62	29	89	62	37	39
CA5AP1	0	0	0	0	0	0		0	0	0	0	0	0
CA5B	181	137	200	120	190	119		591	492	479	609	641	537
CA5BP1	135	148	121	178	248	158		502	349	640	382	455	433
CA6	9	12	9	7	10	16		7	2	17	5	14	7
CA7	1	0	0	0	0	0		0	1	0	4	3	0
CA8	54	32	5	10	13	22		74	54	116	61	52	83
CA9	1	17	4	3	3	12		0	2	2	1	1	1
CAAP1	431	326	319	229	335	427		492	439	520	592	473	394
CAB39	1493	1190	1294	781	932	1103		1639	1938	1496	2992	2734	1717
CAB39L	471	347	481	286	428	510		470	1941	762	3598	2975	399
CAB39P1	56	144	49	112	42	127		1	4	1	3	1	0
CABIN1	1024	1089	855	819	1096	1128		2007	1869	2278	2269	1933	2156
CABLES1	202	146	116	79	82	92		440	329	486	508	395	363
CABLES2	220	200	125	144	165	127		188	135	165	167	174	208
CABP1	43	28	11	20	22	10		52	53	65	65	52	41
CABP2	0	0	0	0	0	0		0	0	0	0	0	0
CABP4	15	21	8	20	18	9		123	50	151	83	70	96
CABP5	0	0	0	3	0	1		0	0	0	0	0	0
CABP7	5	2	2	3	3	5		12	13	22	12	10	8
CABS1	0	0	0	1	0	0		0	0	0	0	0	0
CABYR	15	7	10	5	4	12		90	47	53	47	52	71
CABYRP1	0	0	0	0	0	0		0	2	0	1	0	0
CACFD1	243	159	145	145	104	242		458	363	758	382	370	396
CACHD1	290	147	129	77	202	107		293	340	247	276	254	312
CACNA1A	214	122	106	160	225	146		228	142	326	146	145	170
CACNA1B	3	5	2	2	6	4		17	9	6	11	0	8
CACNA1C	155	88	38	69	66	80		1063	927	858	1101	1384	1118
CACNA1D	48	20	21	19	27	31		1015	430	459	720	347	796
CACNA1E	2	4	3	1	3	3		11	18	6	12	1	20
CACNA1F	7	4	5	5	7	4		23	9	21	18	5	19
CACNA1G	79	51	44	33	45	35		312	489	337	622	553	470
CACNA1H	21	13	10	6	12	15		1284	1007	809	710	568	1090
CACNA1I	2	1	1	0	6	1		1	1	0	1	0	5
CACNA1S	0	2	0	4	1	1		0	1	0	2	3	0
CACNA2D1	253	60	61	44	56	69		308	481	200	496	629	269
CACNA2D2	21	21	17	13	20	22		39	14	25	24	16	26
CACNA2D3	100	109	55	75	98	104		74	62	45	90	51	21
CACNA2D4	24	5	3	13	29	2		90	79	112	110	137	81
CACNB1	60	38	13	30	45	46		223	244	311	298	386	235
CACNB2	39	39	22	16	38	26		369	386	372	599	712	393
CACNB3	219	224	262	213	227	376		905	912	1142	1108	1390	866
CACNB4	93	40	22	37	44	34		71	56	66	89	87	68
CACNG1	1	0	0	0	0	0		0	1	1	0	0	0
CACNG2	6	5	0	3	6	3		2	5	12	3	6	3
CACNG3	0	1	0	0	0	0		2	0	0	0	0	0
CACNG4	42	13	22	15	21	37		46	4	29	13	3	33
CACNG5	0	0	0	0	0	0		0	3	0	0	0	0
CACNG6	0	0	0	0	0	3		1	0	1	0	0	1
CACNG7	0	0	0	0	0	0		3	0	0	0	0	0
CACNG8	28	25	17	16	27	19		44	42	44	30	28	36
CACTIN	570	511	431	461	576	672		661	561	768	673	646	590
CACUL1	2609	2377	2571	1388	1892	2071		1268	1328	1223	1535	1443	1403
CACYBP	1472	1312	1276	1398	1646	1896		1085	971	1593	1245	1097	989
CACYBPP1	0	0	0	0	1	0		2	0	0	1	0	0
CACYBPP2	0	1	0	1	0	0		0	0	0	0	2	1
CACYBPP3	0	0	3	0	1	1		0	0	0	2	0	0
CAD	851	999	1064	735	1014	1355		1422	1095	1097	1195	1103	1440
CADM1	429	360	184	179	248	203		447	382	443	799	577	419
CADM2	12	3	2	1	4	2		0	1	15	6	0	0
CADM3	1000	536	161	393	329	258		98	63	117	89	30	51
CADM4	12	8	14	19	24	11		627	393	978	342	325	439
CADPS	12	3	4	4	5	5		16	20	9	1	5	6
CADPS2	34	28	16	12	11	29		1707	1072	1323	782	557	763
CAGE1	2	2	1	3	3	2		4	0	1	0	1	5
CALB1	11	6	9	4	7	8		15	28	24	27	24	22
CALB2	0	0	0	0	0	2		10	77	209	433	704	101
CALCA	0	1	0	0	0	0		0	1	0	0	0	5
CALCB	7	1	0	8	5	3		9	6	9	5	4	6
CALCOCO1	1350	1063	764	778	1098	857		1627	1419	1497	1535	1501	1618
CALCOCO2	1276	1112	1038	881	1157	973		1645	1903	1940	2321	2116	1749
CALCP	0	0	0	0	0	0		0	0	0	0	0	0
CALCR	20	12	11	1	10	23		34	5	7	14	1	16
CALCRL	322	113	120	58	117	71		1493	1937	1115	2010	1301	1425
CALD1	9590	5200	5271	4631	4507	5859		12237	22492	13923	19636	24486	11204
CALHM1	2	11	13	5	13	6		2	9	10	11	10	10
CALHM2	899	998	1021	892	1002	1216		1510	1090	1809	1485	1663	1536
CALHM3	25	48	81	35	61	58		2	8	8	6	3	2
CALM1	15080	13004	14786	14283	32858	18108		6284	5535	6055	6572	6997	5015
CALM1P1	0	0	0	0	0	0		0	0	0	0	0	0
CALM1P2	0	0	0	0	0	0		0	0	0	0	0	0
CALM2	6612	3671	3687	4501	5280	5803		5639	7703	9164	10293	9802	5544
CALM2P1	0	0	0	0	0	0		0	0	0	0	0	0
CALM2P2	16	16	12	6	7	9		31	20	4	21	30	30
CALM2P3	0	0	0	1	0	0		0	0	2	0	0	0
CALM2P4	0	0	0	0	0	0		0	0	0	0	0	0
CALM3	5360	5044	4598	4992	5887	9327		5430	4519	8351	5424	6159	4998
CALML3	6	1	8	3	4	0		1	5	1	2	6	1
CALML4	72	32	36	35	48	43		77	82	118	83	84	83
CALML5	0	0	1	1	0	0		0	0	0	0	0	0
CALML6	3	7	6	4	1	20		16	7	30	26	5	19
CALN1	11	1	1	7	5	5		6	5	3	13	4	4
CALR	46992	48441	55151	42193	57988	80068		18761	19018	33011	20675	23516	19588
CALR3	0	1	0	2	4	4		0	0	1	0	0	0
CALR4P	3	0	0	0	3	4		0	0	0	0	1	0
CALU	18305	16683	20857	10420	13282	20188		5706	10421	5685	10179	15006	6043
CALY	13	18	0	13	17	10		0	0	0	0	0	0
CAMK1	61	18	13	21	54	19		568	563	1240	719	945	484
CAMK1D	60	23	10	30	28	20		274	280	341	397	287	297
CAMK1G	11	4	0	1	1	1		6	14	5	6	9	14
CAMK2A	176	102	108	85	122	95		24	41	34	38	18	26
CAMK2B	4	3	3	7	5	2		6	6	11	5	4	7
CAMK2D	440	190	126	128	202	128		945	973	869	1413	1074	850
CAMK2G	2249	2520	2084	2010	2898	2216		580	602	882	740	870	590
CAMK2N1	406	122	100	132	124	157		567	291	377	162	206	358
CAMK2N2	0	2	2	4	0	3		4	9	6	3	10	6
CAMK4	26	11	13	11	6	11		65	36	26	54	89	28
CAMKK1	78	31	30	46	50	28		1057	509	1015	692	754	906
CAMKK2	776	725	732	561	592	776		1302	1396	1335	1662	1497	1431
CAMKMT	69	31	31	34	89	69		131	82	192	113	130	85
CAMKV	10	14	18	9	2	21		0	1	2	0	0	0
CAMLG	497	447	326	369	624	528		952	717	1281	763	717	714
CAMP	3	0	1	0	0	0		5	8	11	19	25	11
CAMSAP1	580	581	481	314	353	424		613	690	432	862	904	693
CAMSAP2	2446	2064	2786	974	1380	1851		945	1323	636	1585	1280	834
CAMSAP3	147	168	145	192	262	419		338	183	408	202	152	343
CAMTA1	215	172	114	197	191	281		356	344	590	356	400	349
CAMTA2	738	880	965	662	861	1067		1818	1712	2032	1593	1765	1682
CAND1	3004	2849	3456	1670	2232	2999		2083	2189	1673	2824	2440	2071
CAND2	47	27	68	30	23	44		69	37	31	39	45	39
CANT1	3847	4243	4003	2651	4224	4283		1642	1800	1853	1916	1796	1561
CANX	25027	19156	25980	14197	20652	24824		15146	17299	14506	20209	19358	13945
CAP1	5258	4587	5718	4376	4485	7105		5327	6218	7213	7796	8148	5072
CAP1P2	0	0	0	0	0	0		0	0	0	0	0	0
CAP2	769	909	897	475	598	654		212	287	182	333	252	165
CAP2P1	1	0	2	0	0	1		2	1	1	4	2	0
CAPG	363	412	634	847	440	1245		1445	1237	3832	2617	3338	1231
CAPN1	4014	4499	3791	4154	5342	5403		3976	3754	5900	3878	3779	3644
CAPN10	270	281	222	211	350	311		586	640	929	553	523	736
CAPN11	20	15	4	12	16	7		7	9	7	3	9	9
CAPN12	52	64	88	38	49	83		93	54	108	93	117	104
CAPN13	0	1	0	0	0	0		2	4	9	8	21	22
CAPN14	26	29	13	14	19	21		39	78	16	34	50	67
CAPN15	817	1016	783	741	1036	1478		1801	1905	2097	2475	2813	2041
CAPN2	1707	724	764	787	802	1213		5038	5734	5054	5440	6517	5204
CAPN3	81	74	65	87	153	108		405	398	726	772	790	517
CAPN5	184	98	75	93	124	90		1406	2152	1948	2186	1746	1446
CAPN6	11996	11362	13719	8035	13870	14559		32	13	10	12	14	209
CAPN7	1091	915	927	539	818	826		702	757	602	1116	911	782
CAPN8	13	15	17	9	12	137		28	38	103	74	30	47
CAPN9	11	2	1	2	0	1		14	4	18	8	3	6
CAPNS1	2713	2257	1898	2767	3393	3221		6728	6167	12168	5597	6505	5822
CAPNS1P1	0	0	0	0	0	0		0	0	0	0	0	0
CAPNS2	0	0	0	4	0	0		0	0	3	1	0	4
CAPRIN1	4142	4033	4640	2662	3461	4592		6944	7556	5080	8674	6586	6231
CAPRIN2	288	234	107	136	133	87		507	429	431	537	577	429
CAPS	315	294	220	337	476	353		2731	1677	5199	2047	1262	2811
CAPS2	77	51	45	34	57	47		165	113	90	147	134	144
CAPSL	0	0	0	0	0	0		28	11	25	13	18	33
CAPZA1	3940	2969	3831	2598	2953	4027		3861	4149	3880	5775	5739	3109
CAPZA2	1936	1207	1151	957	1151	1626		5158	4888	6453	6249	4427	4312
CAPZA3	0	0	1	0	0	0		0	0	0	0	0	0
CAPZB	3612	2847	2515	3140	3978	3852		3638	3511	5468	3949	4133	3264
CARD10	129	121	155	97	136	213		292	273	301	235	161	228
CARD11	98	46	18	40	73	34		607	528	629	1339	1367	586
CARD14	252	288	193	319	375	227		98	101	109	180	150	149
CARD16	106	118	93	64	269	315		140	180	319	264	290	159
CARD17	22	145	59	76	177	183		0	0	0	1	0	0
CARD18	9	13	10	17	16	18		0	0	2	0	0	0
CARD19	292	254	204	305	232	264		366	349	676	417	399	384
CARD6	103	45	47	33	53	54		588	572	405	615	475	411
CARD8	855	560	570	268	509	414		1021	962	722	1172	1210	922
CARD9	90	63	60	52	90	67		500	666	1054	849	943	699
CARF	230	210	260	119	116	175		345	285	214	377	306	286
CARHSP1	1002	1047	982	1294	1656	1631		1297	1250	2039	1837	1747	1099
CARM1	1443	1849	2080	1725	2165	2669		1807	1337	1726	1488	1397	1678
CARM1P1	1	0	0	2	8	1		6	2	5	0	0	1
CARMIL2	6	8	5	7	12	18		129	85	127	253	245	109
CARMIL3	3	3	1	0	5	0		18	10	19	22	11	31
CARNMT1	332	304	374	207	236	363		640	684	586	889	747	534
CARNS1	13	15	1	4	13	14		64	54	85	96	66	43
CARS	1104	803	831	925	1293	1369		961	954	1158	1076	1004	899
CARS2	699	613	579	631	913	804		995	1117	1657	915	921	1020
CARSP1	0	0	0	0	0	0		0	0	0	0	0	0
CARSP2	0	0	1	0	0	0		0	0	0	0	0	0
CARTPT	7	0	0	0	12	0		0	0	3	1	0	4
CASC1	5	2	2	1	6	7		37	20	32	29	21	36
CASC10	304	220	171	209	219	201		24	59	34	78	96	41
CASC3	1935	1892	1712	1194	1665	1881		2104	2109	1967	2363	2140	2237
CASC4	1794	868	861	550	890	1286		2591	2831	2297	3211	2763	2361
CASC4P1	0	0	2	0	0	1		0	1	0	0	0	0
CASC5	481	403	606	225	247	521		84	160	112	249	335	86
CASD1	641	724	528	335	409	429		471	498	325	581	561	467
CASK	523	214	137	96	172	124		583	527	430	695	568	585
CASKIN1	13	37	32	22	6	27		32	7	8	4	7	26
CASKIN2	314	294	199	224	238	263		618	726	638	578	566	593
CASKP1	0	0	0	0	0	0		0	0	0	0	0	0
CASP1	164	144	38	100	218	133		247	338	492	550	568	261
CASP10	165	73	69	87	124	95		603	660	663	910	901	686
CASP12	1	0	0	0	0	1		8	15	3	6	0	1
CASP14	93	36	37	141	121	50		12	16	32	25	16	20
CASP16P	12	9	14	8	15	15		9	25	24	6	13	20
CASP1P1	0	0	0	0	0	0		0	0	0	0	0	0
CASP1P2	19	91	45	28	63	128		1	1	0	1	0	1
CASP2	714	695	700	453	483	540		797	619	544	790	796	669
CASP3	1348	1259	1011	836	1089	1281		720	858	981	1031	1005	651
CASP3P1	0	0	0	0	0	0		0	0	0	0	0	0
CASP4	1756	1789	1531	1709	2082	2458		1110	1030	1558	1316	1377	947
CASP5	4	2	0	0	3	0		1	3	4	0	7	2
CASP6	204	168	176	163	202	286		212	226	366	253	204	205
CASP7	562	507	471	449	481	565		412	526	581	734	560	568
CASP8	257	260	229	217	206	265		482	469	767	683	630	599
CASP8AP2	583	373	474	255	292	319		459	468	441	620	548	466
CASP9	352	417	342	392	586	563		400	317	456	411	352	372
CASQ1	135	265	89	143	139	122		4	2	0	1	0	8
CASQ2	8	4	0	4	4	10		6	12	4	5	4	2
CASR	0	0	0	0	0	0		5	1	3	5	0	3
CASS4	52	40	21	32	25	13		26	52	49	83	53	36
CAST	7051	6715	4492	3822	4249	4129		3454	4366	3823	4893	4743	3466
CASZ1	74	67	64	50	37	125		833	782	809	907	609	933
CAT	1035	542	462	477	356	433		2459	2259	3113	3010	1846	1922
CATIP	105	167	92	168	243	115		20	22	46	28	56	30
CATSPER1	4	6	5	4	6	5		38	26	94	56	62	36
CATSPER2	100	80	89	71	114	90		141	73	216	143	117	129
CATSPER2P1	27	27	27	14	23	27		38	39	49	64	29	23
CATSPER3	7	7	1	9	4	8		17	10	13	18	9	8
CATSPER4	1	1	54	1	1	7		0	0	0	0	0	0
CATSPERB	91	107	90	45	51	43		656	1503	824	1232	963	703
CATSPERD	4	0	0	0	0	1		6	0	3	2	7	8
CATSPERG	33	33	15	25	40	17		53	35	86	73	43	60
CAV1	5324	1679	1829	1836	2063	3322		1847	4305	2849	3962	3840	2408
CAV2	1274	545	545	462	530	839		623	1417	1035	1759	1673	592
CAV3	0	0	0	1	0	0		0	0	2	1	3	1
CBARP	51	18	17	24	30	36		46	53	79	36	96	60
CBFA2T2	562	570	565	415	661	548		788	562	654	768	609	889
CBFA2T3	33	20	27	25	27	75		99	91	70	88	89	74
CBFB	753	662	756	495	589	840		1115	1061	1077	1529	1474	1059
CBL	644	632	916	385	334	555		661	850	496	1411	1259	810
CBLB	3135	3493	5895	2718	3491	5267		1856	2134	1410	2990	2984	1996
CBLC	37	78	38	59	121	82		40	22	104	42	21	64
CBLL1	435	407	383	246	273	366		509	534	411	696	559	483
CBLN1	0	0	0	0	0	3		13	209	94	81	3	107
CBLN2	4	5	5	2	4	1		3	5	12	1	4	6
CBLN3	92	46	44	50	95	79		294	46	173	128	243	268
CBLN4	1	0	0	0	0	1		8	22	11	14	16	9
CBR1	2674	581	420	971	3032	1429		872	698	1094	718	626	555
CBR3	113	89	76	111	146	81		162	92	236	125	69	105
CBR4	386	329	315	204	386	323		571	416	482	610	474	483
CBS	268	459	546	485	277	922		242	332	235	263	308	182
CBSL	0	6	11	8	4	15		19	0	5	2	9	8
CBWD1	1145	1083	977	706	1182	1056		603	528	670	467	727	742
CBWD2	565	478	443	375	629	563		495	388	564	628	505	472
CBWD3	371	401	251	295	396	297		175	123	151	254	181	170
CBWD5	508	489	564	528	638	592		431	255	533	381	416	387
CBWD7	111	96	106	195	108	179		111	116	121	131	115	97
CBX1	1290	912	914	865	994	1079		1217	973	1219	1016	1045	1120
CBX1P1	1	0	0	0	0	1		0	0	0	0	0	1
CBX1P2	0	0	0	0	0	0		0	0	0	0	0	0
CBX1P3	1	0	1	0	0	0		0	0	0	0	0	0
CBX1P4	0	0	0	0	0	0		0	0	0	2	0	0
CBX1P5	0	0	0	0	0	0		0	0	0	0	0	0
CBX2	136	92	138	106	157	166		68	72	72	56	82	90
CBX3	3523	3519	3687	3076	4328	4913		2330	2140	3018	2793	2928	1951
CBX3P1	0	1	0	0	0	0		0	0	0	0	0	0
CBX3P2	15	11	9	3	23	18		24	20	17	22	16	27
CBX3P3	3	2	0	0	3	1		5	0	3	0	0	3
CBX3P4	2	7	0	0	0	0		3	2	0	1	1	2
CBX3P5	0	0	0	0	2	0		2	0	3	0	1	0
CBX3P6	0	0	0	0	0	0		0	0	0	0	0	0
CBX3P7	0	0	0	0	0	1		0	0	0	1	0	0
CBX3P8	0	0	0	0	0	0		0	0	0	0	0	0
CBX3P9	1	0	0	0	0	0		0	0	1	0	0	0
CBX4	1316	940	789	998	870	983		793	718	741	890	1045	699
CBX5	2258	1663	1970	1176	1455	1365		2274	2147	1816	2887	2673	1861
CBX5P1	0	0	0	0	0	0		1	0	4	0	1	1
CBX6	473	215	153	225	202	287		2514	1809	2078	1802	2173	2158
CBX7	283	180	151	185	255	200		888	551	676	947	598	778
CBX8	119	76	63	91	81	140		240	140	283	171	179	205
CBY1	420	327	231	377	454	446		592	402	973	518	481	540
CBY3	3	5	5	1	2	1		7	6	0	4	12	7
CC2D1A	617	697	611	638	799	832		757	596	1129	640	577	684
CC2D1B	993	1116	620	855	1170	1225		710	787	916	859	825	819
CC2D2A	169	112	101	85	123	118		616	450	567	437	362	530
CC2D2B	102	75	93	57	148	68		60	60	64	66	60	45
CCAR1	2548	2246	2214	2295	2850	3256		2334	1845	3370	2250	2230	1859
CCAR2	2075	2083	1847	1823	2540	2544		2246	1852	2566	2137	2115	2112
CCBE1	24	44	37	30	41	52		287	60	172	68	52	152
CCDC102A	193	118	61	111	125	107		351	260	425	270	258	295
CCDC102B	126	56	51	40	37	34		76	71	63	45	57	65
CCDC103	3	0	0	0	2	2		13	13	16	20	17	31
CCDC105	0	1	0	0	0	0		0	0	0	0	0	0
CCDC106	171	102	113	130	167	197		264	197	488	243	218	251
CCDC107	298	275	221	354	402	461		447	468	802	441	480	369
CCDC109B	671	601	522	552	704	721		262	157	289	192	212	238
CCDC110	30	9	8	17	13	5		25	20	26	13	9	26
CCDC112	81	15	5	27	33	13		201	133	376	225	177	187
CCDC113	202	165	185	184	207	186		238	202	164	168	186	322
CCDC114	9	9	5	14	39	20		29	94	59	60	97	150
CCDC115	431	359	305	345	376	335		562	545	865	686	693	515
CCDC116	4	5	7	4	10	4		11	6	7	16	4	16
CCDC117	1633	1387	1343	845	939	1302		1019	972	861	1180	997	863
CCDC11P1	0	1	0	0	0	0		0	0	0	0	0	0
CCDC12	562	546	408	711	848	812		488	383	975	409	405	397
CCDC120	696	675	514	465	637	583		310	290	302	270	230	311
CCDC121	112	57	56	43	54	73		84	53	71	86	65	113
CCDC122	203	160	114	167	216	144		337	229	465	320	230	294
CCDC124	809	692	794	1225	1132	1358		921	773	2252	910	905	869
CCDC125	656	671	572	579	650	599		500	370	580	532	355	477
CCDC126	230	152	139	116	115	134		147	167	133	230	187	174
CCDC127	522	333	331	381	541	477		652	538	812	678	518	586
CCDC129	6	7	13	24	29	16		9	6	9	15	6	7
CCDC13	18	16	14	6	28	28		87	76	72	109	123	101
CCDC130	493	470	281	415	612	488		677	580	956	605	566	667
CCDC134	81	109	102	85	74	96		46	48	113	85	54	71
CCDC136	52	7	17	1	4	14		43	35	27	26	35	55
CCDC137	419	433	423	559	730	891		425	353	748	410	477	432
CCDC138	111	105	114	58	82	101		85	63	78	106	80	92
CCDC14	982	758	854	537	592	691		1370	981	819	1431	1229	1081
CCDC140	1	0	0	0	0	0		0	0	0	0	0	0
CCDC141	23	16	8	11	11	8		30	30	82	35	30	44
CCDC142	128	131	111	86	152	151		169	159	179	197	149	193
CCDC144A	201	167	124	283	291	203		318	235	415	219	264	413
CCDC144B	432	242	417	142	305	168		325	272	538	286	225	139
CCDC144CP	143	127	152	79	106	83		14	12	40	22	12	13
CCDC144NL	5	3	8	11	3	7		1	2	2	0	2	6
CCDC146	204	87	40	61	70	87		671	193	327	295	191	1010
CCDC148	15	18	6	6	12	5		161	91	86	65	34	69
CCDC149	194	77	63	75	162	78		552	471	654	338	332	550
CCDC15	44	15	10	15	18	16		65	46	60	56	57	64
CCDC150	64	62	69	40	90	79		40	38	63	38	46	33
CCDC150P1	26	30	33	16	27	28		20	10	7	24	9	8
CCDC151	20	19	5	13	9	9		78	123	130	133	164	77
CCDC152	56	58	8	36	68	26		138	130	196	119	115	156
CCDC153	39	28	12	18	40	28		40	37	52	40	41	37
CCDC154	6	7	4	3	4	0		24	18	29	15	13	24
CCDC155	0	0	0	2	7	1		2	3	2	5	2	0
CCDC157	80	62	53	60	73	114		118	93	223	93	118	129
CCDC158	24	7	12	12	16	20		26	35	32	30	19	16
CCDC159	70	49	34	61	74	60		284	205	440	288	310	312
CCDC160	4	1	6	3	8	1		19	15	28	20	5	23
CCDC162P	248	247	174	114	209	268		55	32	20	36	22	21
CCDC163P	59	20	16	14	52	26		76	48	55	61	54	48
CCDC166	0	0	2	0	0	2		0	0	0	0	0	0
CCDC167	197	105	114	195	200	226		279	184	587	167	222	155
CCDC168	7	10	7	13	6	9		10	7	9	11	8	3
CCDC169	212	224	144	108	156	143		287	153	327	172	167	203
CCDC169-SOHLH2	0	3	0	0	0	4		0	0	0	0	0	3
CCDC17	14	8	12	21	16	14		64	78	61	52	58	140
CCDC170	84	8	5	17	30	12		421	600	571	922	534	433
CCDC171	184	249	173	111	163	138		207	135	184	167	147	133
CCDC172	0	0	0	0	2	0		6	2	0	4	6	4
CCDC173	5	7	14	5	9	8		28	11	20	15	19	20
CCDC174	381	349	300	265	425	386		614	411	752	509	506	541
CCDC175	1	0	0	1	1	1		0	0	0	1	1	1
CCDC177	0	3	0	0	0	0		1	2	1	4	1	0
CCDC178	6	0	3	3	1	9		18	26	24	40	21	11
CCDC179	0	0	0	0	0	0		2	0	0	0	0	0
CCDC18	135	106	89	91	110	88		196	147	219	180	224	131
CCDC180	49	25	14	41	67	41		213	215	230	310	325	375
CCDC181	16	18	15	16	26	12		21	14	33	16	14	40
CCDC182	0	0	0	0	0	1		0	0	0	0	0	0
CCDC183	173	240	173	173	544	239		50	56	55	56	65	77
CCDC184	188	111	47	109	116	115		337	330	245	178	227	244
CCDC185	0	0	0	0	0	0		0	0	0	0	0	0
CCDC186	2280	1827	2003	1163	1394	1291		849	825	1032	1193	937	802
CCDC187	0	0	1	0	0	1		9	9	7	5	27	48
CCDC188	13	18	7	9	18	8		45	55	35	21	29	45
CCDC189	18	26	18	15	32	23		50	66	66	67	53	96
CCDC190	1	0	0	0	0	0		3	3	1	0	0	1
CCDC191	68	23	27	20	25	9		440	288	329	325	265	334
CCDC192	3	6	1	5	5	5		32	26	59	23	35	29
CCDC22	412	358	293	319	486	417		455	347	712	396	408	405
CCDC24	58	39	31	70	65	49		133	82	181	71	85	110
CCDC25	648	509	395	389	551	588		930	794	1234	963	926	763
CCDC27	6	0	3	0	3	2		4	3	4	4	4	2
CCDC28A	461	377	319	413	627	393		251	221	352	273	248	249
CCDC28B	112	55	45	79	90	77		143	71	201	111	94	130
CCDC3	503	407	204	329	396	214		445	783	771	499	341	519
CCDC30	97	77	77	68	148	83		320	214	282	283	221	295
CCDC33	33	63	88	65	38	100		33	41	44	44	38	77
CCDC34	220	162	142	255	283	251		165	114	284	152	142	125
CCDC34P1	1	0	0	0	0	0		0	0	0	0	0	0
CCDC36	25	20	8	15	20	13		87	33	29	35	73	65
CCDC38	11	4	4	2	5	1		8	9	13	8	3	12
CCDC39	89	59	62	19	40	23		137	158	46	176	169	182
CCDC40	37	43	22	23	27	22		130	192	167	126	108	226
CCDC42	4	1	1	0	3	1		0	0	0	0	1	0
CCDC43	599	578	554	491	534	739		403	380	461	443	416	328
CCDC47	4528	4308	4149	2676	3486	4585		1880	2213	1838	2320	2176	1996
CCDC50	1025	728	586	520	691	579		1610	1725	1633	2200	1764	1597
CCDC51	150	185	178	161	260	263		178	178	281	183	179	184
CCDC53	229	123	108	185	206	193		459	363	636	503	508	336
CCDC54	32	11	19	9	18	11		1	6	2	4	0	0
CCDC57	378	355	353	322	586	379		859	646	914	751	690	949
CCDC58	208	171	212	207	218	268		229	181	359	235	219	169
CCDC58P1	1	0	0	0	0	0		0	0	0	3	0	0
CCDC58P2	0	0	0	0	0	0		0	1	0	0	0	0
CCDC58P3	0	1	0	0	3	0		0	1	0	4	0	3
CCDC58P5	0	0	1	0	0	0		0	0	0	0	1	0
CCDC59	483	373	361	487	639	570		367	319	549	394	384	326
CCDC6	1415	1302	1407	879	1090	1271		1643	1658	1235	1712	1528	1538
CCDC60	8	4	3	0	2	1		13	15	8	6	4	11
CCDC61	188	163	130	195	274	271		302	259	512	260	285	269
CCDC62	3	17	11	3	6	3		14	10	13	20	6	14
CCDC63	0	0	0	0	0	1		1	0	0	0	0	0
CCDC65	18	16	22	15	27	23		63	62	90	78	70	82
CCDC66	382	340	251	267	479	369		496	355	468	420	426	435
CCDC67	1	0	0	0	0	0		7	0	0	1	1	0
CCDC68	1167	667	537	415	586	567		164	313	150	503	251	164
CCDC69	914	1069	838	645	984	1190		712	1607	1015	1962	1733	660
CCDC7	25	16	52	27	32	43		68	65	47	81	56	49
CCDC70	0	0	0	0	0	0		0	0	0	1	0	0
CCDC71	399	359	282	364	428	542		480	429	739	452	489	456
CCDC71L	116	123	127	111	137	170		488	609	520	495	549	446
CCDC73	1	3	4	3	5	2		6	8	16	28	14	6
CCDC74A	19	9	6	2	7	12		138	120	235	122	84	115
CCDC74B	4	4	4	5	6	6		202	147	172	158	115	280
CCDC74BP1	0	0	0	0	0	0		0	0	0	0	0	0
CCDC75P1	0	0	0	0	0	0		0	0	0	0	0	0
CCDC77	131	121	119	96	150	149		124	155	180	166	139	134
CCDC78	14	15	6	4	7	21		72	80	71	67	101	147
CCDC8	535	321	290	363	241	312		723	491	722	492	403	501
CCDC80	686	472	450	356	464	370		3450	5778	4438	4251	7898	5078
CCDC81	29	33	79	56	34	72		29	39	44	53	33	23
CCDC82	434	290	349	231	269	289		619	606	537	663	725	468
CCDC83	1	4	5	1	4	9		19	14	14	22	12	10
CCDC84	290	305	186	245	452	320		442	313	497	336	396	382
CCDC85A	193	71	49	83	68	76		51	44	18	44	50	57
CCDC85B	403	255	206	370	380	487		1157	1052	2549	1181	1248	938
CCDC85C	755	817	743	558	696	826		315	359	206	372	328	384
CCDC86	258	302	334	358	448	566		405	298	567	357	401	370
CCDC87	1	0	1	6	3	2		10	8	12	3	6	17
CCDC88A	1069	500	544	544	563	491		1483	1427	2160	1962	1630	1240
CCDC88B	131	86	33	66	99	60		597	605	1272	1322	1548	769
CCDC88C	99	96	102	93	115	55		656	507	479	818	1067	638
CCDC89	16	3	2	2	3	2		54	29	26	38	38	45
CCDC9	627	748	568	705	995	942		551	440	820	421	552	522
CCDC90B	723	560	415	492	556	506		700	724	1108	970	808	675
CCDC91	266	226	140	198	214	177		475	430	619	542	451	409
CCDC92	547	385	226	379	347	257		1056	825	1414	1002	991	825
CCDC92B	0	0	0	0	0	0		0	0	6	0	0	2
CCDC93	892	978	1074	661	833	635		927	938	611	1161	942	978
CCDC94	351	352	284	497	744	628		340	233	615	293	267	285
CCDC96	18	16	7	20	24	15		34	47	45	50	51	48
CCDC97	576	560	497	410	454	486		816	596	984	826	853	836
CCER1	0	0	0	0	0	0		0	0	1	0	0	0
CCER2	1	7	1	3	7	3		1	0	2	5	5	3
CCHCR1	147	73	99	126	186	156		441	210	557	278	214	468
CCIN	34	37	28	21	42	29		21	28	24	36	28	16
CCK	491	79	40	70	60	270		0	0	0	0	0	0
CCKAR	1	0	0	0	0	0		0	0	0	1	0	5
CCKBR	2	0	0	0	0	1		0	0	0	0	1	0
CCL1	0	0	0	0	0	0		0	1	2	2	0	1
CCL11	0	0	0	0	0	0		0	0	0	0	0	0
CCL13	1	0	0	3	3	0		10	9	13	11	8	19
CCL14	0	1	0	0	1	1		294	430	490	85	91	210
CCL15	4	0	0	0	3	2		2	0	2	0	1	0
CCL15-CCL14	1	0	0	0	0	0		0	4	10	0	0	13
CCL16	13	3	2	9	10	12		17	14	21	13	9	9
CCL17	0	0	0	0	1	0		3	1	2	1	2	3
CCL18	5	3	0	4	2	3		5	4	0	12	1	2
CCL19	0	0	0	0	0	0		4	5	15	0	0	1
CCL2	34	9	2	15	102	12		180	154	187	136	92	110
CCL20	1	0	0	0	0	0		2	6	4	9	5	16
CCL21	3	4	2	11	4	9		2854	1002	2644	294	304	797
CCL22	21	11	15	13	15	7		29	32	56	39	53	37
CCL23	3	2	0	0	1	1		5	18	55	9	11	7
CCL24	0	0	0	0	0	0		0	0	2	3	1	1
CCL25	1	6	9	13	4	29		1	2	3	0	1	4
CCL26	1	0	2	1	2	2		5	13	4	9	12	2
CCL27	5	5	5	9	5	11		1	4	4	2	2	4
CCL28	182	402	164	97	138	101		172	150	217	205	129	172
CCL3	43	7	0	6	4	3		224	129	560	463	586	144
CCL3L1	1	0	0	0	1	1		0	0	0	0	2	1
CCL3L3	11	0	0	2	2	2		24	26	41	66	35	45
CCL3P1	0	0	0	0	0	0		0	0	0	0	0	0
CCL4	14	6	0	3	3	4		503	244	1112	1349	1343	372
CCL4L2	5	0	0	1	4	0		52	21	50	126	66	55
CCL5	126	779	268	263	749	237		780	121	559	174	322	290
CCL7	3	0	1	0	0	0		1	0	1	1	0	0
CCL8	0	0	0	1	3	1		35	72	39	73	47	30
CCM2	539	455	292	513	600	620		628	620	1030	712	807	586
CCM2L	86	49	32	36	63	41		156	277	180	129	170	158
CCNA1	2	0	1	1	0	1		4	11	3	3	8	16
CCNA2	982	1019	1262	732	1061	1347		207	191	167	311	470	156
CCNB1	1262	1615	2078	1638	1821	3394		174	233	265	273	367	188
CCNB1IP1	409	399	451	418	541	606		694	456	758	457	463	485
CCNB1IP1P1	0	0	0	0	0	0		0	0	0	0	0	0
CCNB1IP1P2	0	0	0	0	0	0		0	0	0	0	0	0
CCNB1IP1P3	0	0	0	0	0	0		0	0	0	0	0	0
CCNB2	531	529	597	605	736	1239		98	88	131	128	220	74
CCNB2P1	0	1	1	0	1	0		0	0	0	1	0	2
CCNB3	1	1	2	0	0	2		10	6	9	12	5	5
CCNB3P1	11	4	1	8	4	3		13	6	15	4	13	3
CCNC	1495	1288	1435	877	1249	1536		1015	917	890	1113	928	883
CCND1	1298	695	692	547	712	759		2062	2439	2540	2390	2183	2001
CCND2	4424	1945	1045	1797	1522	2070		3097	2331	2637	5601	4331	2556
CCND2P1	0	0	0	0	0	0		0	0	0	0	0	0
CCND3	1110	1567	1058	1387	1007	1476		1029	1392	1436	1701	2183	1050
CCND3P1	4	9	6	6	6	9		0	0	3	2	0	1
CCND3P2	0	0	0	0	0	0		0	0	0	0	0	0
CCNDBP1	3218	2884	2549	1924	2307	4579		1065	1001	1480	1405	1371	1014
CCNE1	2168	3004	4339	3309	3212	4458		50	54	69	56	105	244
CCNE2	115	125	153	63	45	143		47	48	25	45	108	34
CCNF	349	503	490	398	532	637		183	159	191	178	304	201
CCNG1	2145	1480	1532	1106	1762	1769		1546	1333	1453	1706	1363	1257
CCNG1P1	0	0	0	0	0	0		0	0	0	2	0	0
CCNG2	1568	1171	1547	831	1143	1395		990	1084	984	1295	1216	1165
CCNG2P1	0	0	0	0	0	0		1	0	0	0	0	0
CCNH	818	663	617	504	678	506		307	336	397	456	376	302
CCNHP1	0	0	0	0	0	0		0	0	0	0	0	0
CCNI	4689	3624	3453	3188	4431	4151		9026	6054	10013	6821	6517	7366
CCNI2	24	67	49	25	33	41		16	14	32	7	6	10
CCNJ	175	199	187	111	131	149		259	267	202	329	287	258
CCNJL	64	27	19	39	36	31		291	401	426	350	236	315
CCNJP1	0	0	0	0	0	0		0	0	0	0	0	0
CCNJP2	0	0	1	4	1	1		1	0	1	0	0	0
CCNK	1011	1000	988	876	1058	1174		984	962	1051	1114	1173	935
CCNL1	1885	1752	1626	1166	1803	1552		1640	1484	1353	2001	1723	1660
CCNL2	3010	3139	2289	2249	3541	2970		4007	3120	3334	3290	3571	4207
CCNL2P1	0	0	0	0	0	0		1	0	0	0	0	0
CCNO	14	15	12	31	31	34		81	36	85	75	42	61
CCNT1	1378	1181	1477	764	857	1160		936	858	691	1161	1024	893
CCNT2	1026	884	912	450	551	654		1188	1161	776	1719	1338	1234
CCNT2P1	0	0	0	0	0	0		0	0	0	0	0	0
CCNY	1048	858	877	850	983	1234		1280	1326	1675	1710	1389	1326
CCNYL1	578	667	882	524	363	995		367	461	324	568	484	436
CCNYL2	26	16	15	9	17	13		32	39	22	41	26	28
CCNYL3	0	0	0	0	0	0		0	0	0	0	0	0
CCP110	1953	480	482	288	553	373		508	494	350	593	468	452
CCPG1	974	529	561	443	717	723		2293	2692	2297	3158	2507	2196
CCR1	479	287	721	387	285	638		513	506	516	1108	1262	509
CCR10	69	43	14	29	37	20		75	40	146	69	67	93
CCR12P	3	0	0	0	1	0		0	0	0	0	0	0
CCR2	4	1	3	0	5	0		21	41	26	29	61	28
CCR3	24	10	15	15	28	24		8	3	9	9	10	3
CCR4	13	17	4	4	16	4		24	18	15	12	10	20
CCR5	17	1	2	2	5	2		176	135	143	159	185	144
CCR6	8	3	1	5	7	4		28	42	38	53	38	25
CCR7	2620	4703	5679	4044	5191	5614		61	57	54	53	88	68
CCR8	1	0	0	0	0	0		0	1	0	4	0	3
CCR9	0	0	1	2	0	1		1	4	2	1	2	3
CCRL2	629	376	396	903	1303	661		38	60	61	69	52	55
CCS	360	295	215	372	492	411		585	364	1004	477	494	532
CCSAP	8231	10569	10351	5643	12538	10741		281	258	215	346	373	302
CCSER1	73	46	69	22	43	46		47	35	36	61	30	43
CCSER2	1048	1003	1035	455	690	725		1092	1010	815	1432	1266	873
CCT2	2086	1850	2050	1767	1949	3197		1755	1765	1860	1926	1862	1594
CCT3	2908	2964	2980	3002	3414	5229		3582	3174	5227	3337	3113	3030
CCT4	2752	2671	2857	2520	3404	4306		2114	1856	2762	2312	2127	1932
CCT4P1	0	0	0	0	1	0		0	0	0	0	0	0
CCT4P2	2	0	1	0	0	0		14	12	32	2	4	9
CCT5	3636	4074	4519	3702	3899	6736		2558	2525	3378	2816	2883	2324
CCT5P1	0	0	2	0	0	0		0	1	0	0	0	2
CCT5P2	0	0	0	0	0	0		0	0	0	0	0	0
CCT6A	3195	3372	3671	2869	3242	5111		2667	3013	3060	3135	2919	2429
CCT6B	35	20	16	19	37	21		59	56	60	61	44	38
CCT6P1	49	68	49	37	52	57		94	69	56	99	72	89
CCT6P2	0	0	0	0	0	0		0	0	1	0	0	0
CCT6P3	156	247	166	176	230	200		311	215	362	270	267	298
CCT6P4	0	0	0	1	0	0		0	0	0	0	0	0
CCT7	2669	2696	2820	2901	3431	4746		3087	2738	4929	3125	2926	2721
CCT7P1	0	1	0	0	0	0		2	2	2	3	1	0
CCT7P2	0	0	0	0	0	0		0	0	0	1	0	0
CCT8	2768	2473	2624	2384	3020	3754		2113	2043	2647	2355	2378	1841
CCT8L1P	1	1	0	1	0	2		0	1	1	1	0	2
CCT8L2	0	0	1	1	0	1		0	0	0	0	4	0
CCT8P1	4	4	2	0	1	3		17	15	17	12	18	15
CCZ1	582	600	644	814	861	1396		910	814	1482	1159	1038	1155
CCZ1B	726	372	441	272	515	209		668	605	330	478	532	239
CD101	10	2	2	6	7	2		32	25	30	31	25	32
CD109	597	202	240	53	147	146		598	1259	466	1185	1400	698
CD14	2102	500	197	525	1541	201		1270	1833	4155	2770	3130	2413
CD151	2537	2702	2948	2391	2647	4413		5104	6297	8750	6286	8852	5365
CD160	17	5	3	6	9	9		31	28	45	27	27	20
CD163	1713	203	65	233	1054	64		443	1465	1027	2753	2275	1204
CD163L1	126	19	14	36	75	23		162	248	402	534	313	427
CD164	14900	13802	14437	9783	12731	14577		5795	6870	5084	8010	7684	5661
CD164L2	0	0	0	3	0	0		2	6	7	2	5	16
CD177	5	7	1	1	8	1		69	1201	175	133	310	61
CD177P1	0	0	0	0	0	0		0	1	0	0	2	0
CD180	137	24	6	32	26	24		65	89	153	160	149	70
CD19	6	2	3	8	4	7		4	8	5	12	16	8
CD1A	1	0	0	0	0	0		0	4	4	4	6	3
CD1B	0	0	0	3	0	1		0	0	0	1	0	0
CD1C	8	4	0	2	5	0		22	19	25	13	6	22
CD1D	6	8	0	3	4	2		111	47	124	48	53	147
CD1E	0	0	0	0	0	0		3	9	16	12	2	2
CD2	0	0	0	0	0	2		527	267	158	253	323	179
CD200	2983	2488	2088	1969	1821	2260		697	519	677	513	398	582
CD200R1	116	9	2	14	21	2		64	106	142	297	237	48
CD200R1L	0	0	0	0	0	0		0	0	0	0	0	0
CD207	1	2	0	0	0	1		9	25	8	8	1	8
CD209	18	4	2	4	92	7		146	124	319	538	134	279
CD22	13	11	15	8	9	6		169	268	137	269	347	198
CD226	38	21	11	18	12	16		116	190	123	238	209	125
CD24	6487	5691	4699	4287	6024	6043		16926	13050	15314	11957	8407	15617
CD244	1	0	0	0	0	0		69	83	99	118	120	59
CD247	3	0	0	1	6	5		775	467	1069	1084	1549	625
CD248	2468	1184	688	1182	1544	1144		12734	26692	30018	25370	38068	17646
CD24P2	0	0	0	0	0	0		0	0	0	0	0	0
CD24P4	0	0	0	0	0	0		0	0	0	0	0	0
CD27	29	13	4	10	18	5		187	168	196	165	139	195
CD274	1320	1578	1292	773	1077	1054		20	25	29	28	29	47
CD276	2388	2865	3392	2225	1917	6668		2302	3328	3060	2829	4146	2920
CD28	94	7	2	9	107	3		74	61	38	110	78	74
CD2AP	1667	1283	1651	736	1018	1021		783	955	712	1269	874	806
CD2BP2	1019	876	799	847	1174	1254		1348	1109	2283	1400	1450	1166
CD300A	70	17	3	14	64	17		792	302	650	1134	1220	683
CD300C	20	3	0	2	6	4		95	85	190	185	182	88
CD300E	29	8	13	22	38	15		12	16	53	23	35	26
CD300LB	8	3	1	1	3	1		5	7	9	26	17	8
CD300LD	7	9	2	4	9	9		4	3	11	10	9	6
CD300LF	4	0	2	1	5	2		9	25	20	21	32	10
CD300LG	18	8	16	5	11	6		2	10	5	3	4	8
CD302	290	94	93	70	56	52		470	640	299	1234	758	543
CD320	9043	19323	16514	12921	24368	14083		505	543	1049	446	470	557
CD33	73	13	2	12	58	3		53	74	99	156	117	104
CD34	980	520	433	483	758	547		1526	2484	1868	1580	1477	1248
CD36	2625	390	79	387	224	97		1147	343	561	479	118	1225
CD37	113	14	14	20	73	9		621	389	546	593	706	526
CD38	23	14	5	8	20	7		553	371	375	820	751	454
CD3D	0	0	0	0	0	1		36	15	55	101	57	41
CD3E	1	2	1	1	1	1		884	591	2144	1613	1397	596
CD3EAP	148	165	203	174	194	383		129	100	208	120	135	146
CD3G	25	17	8	11	21	12		28	24	27	11	34	26
CD4	634	187	62	142	347	132		1229	2218	1746	4385	2580	1509
CD40	131	41	33	42	69	48		196	171	165	105	200	106
CD40LG	3	2	0	0	0	0		17	12	4	6	7	2
CD44	1280	205	230	282	307	234		5028	6068	6184	6647	7178	3545
CD46	14321	11145	11702	6490	8024	8683		3224	4453	3113	5984	4743	3436
CD46P1	0	0	0	0	0	0		0	0	1	0	0	0
CD47	2199	2175	1703	1305	1967	1851		946	984	1121	1628	1336	956
CD48	13	18	2	6	19	3		113	100	95	73	80	67
CD5	3	1	0	0	0	2		22	21	22	18	18	31
CD52	9	10	2	4	10	1		314	222	805	534	547	186
CD53	304	77	122	148	202	38		901	1055	1622	2121	2112	972
CD55	5057	4818	6433	5532	7137	7634		6603	11930	29233	14224	12241	5768
CD58	80	36	24	19	34	32		284	294	310	355	331	216
CD59	18038	13040	18389	11935	13520	19761		4175	12067	9210	16061	15584	4483
CD5L	80	6	0	6	0	0		0	0	0	0	0	1
CD6	31	23	22	26	31	29		66	81	67	55	50	60
CD63	28199	28786	24020	30578	40556	33766		10587	11761	21750	12196	15531	9549
CD68	1104	211	319	294	603	227		2273	3925	4573	4735	4346	2095
CD69	3	4	0	5	3	1		28	43	35	69	77	31
CD7	57	113	55	71	56	85		1289	853	912	1255	1042	586
CD70	5	1	3	2	3	2		1	1	1	4	3	2
CD72	6	3	2	2	12	0		44	64	55	54	53	34
CD74	441	172	61	163	401	91		13126	17934	26410	26065	20871	14122
CD79A	3	1	2	2	5	0		23	3	20	6	7	29
CD79B	18	21	10	17	36	13		46	41	54	24	29	34
CD80	0	0	1	1	3	1		3	3	3	4	4	1
CD81	3507	2166	1833	2718	3082	3334		18174	20147	32047	21237	25601	17491
CD82	205	83	43	75	85	66		873	3616	2595	3763	4708	800
CD83	66	40	23	30	22	32		214	265	201	232	209	191
CD84	78	40	20	23	48	30		192	285	338	724	568	326
CD86	133	19	5	14	32	5		60	132	233	321	265	136
CD8A	2	3	1	3	1	0		85	121	47	83	83	56
CD8B	0	1	0	0	0	1		14	10	16	9	13	18
CD8BP	0	0	0	0	0	0		0	0	1	0	0	0
CD9	1086	601	1044	639	494	1512		2461	2095	3580	2612	2314	1834
CD93	1941	983	832	512	1248	591		1383	3859	1479	3473	3648	2003
CD96	76	82	307	95	128	155		793	611	811	1369	1554	455
CD99	3776	1915	1258	1458	2052	2664		4174	4385	7764	4605	6167	3894
CD99L2	1487	1648	1262	1059	1800	1170		1322	1524	1512	1443	1770	1378
CD99P1	262	361	220	155	178	324		66	64	96	76	76	105
CDA	51	25	58	23	22	29		188	151	661	367	168	151
CDADC1	57	27	34	55	45	39		196	195	177	214	223	184
CDAN1	420	384	330	273	456	684		381	324	376	381	386	456
CDC123	1040	906	958	864	1035	1513		1036	939	1405	1120	1251	837
CDC14A	263	237	267	128	184	126		162	158	128	234	138	219
CDC14B	493	406	452	281	504	412		509	629	392	572	598	555
CDC14C	0	0	0	0	0	0		0	0	0	0	0	0
CDC16	1148	1138	983	953	1246	1211		1338	1324	1658	1424	1446	1338
CDC20	577	686	833	857	1050	1338		96	141	197	113	198	81
CDC20B	24	20	3	6	14	7		11	11	29	44	20	34
CDC20P1	11	10	0	4	3	5		14	19	9	29	32	10
CDC23	1039	901	874	613	827	957		573	625	549	773	726	584
CDC25A	304	363	346	272	295	473		46	38	54	112	129	30
CDC25B	764	689	574	506	785	735		1785	2195	1521	1993	2386	1783
CDC25C	88	84	88	86	123	134		23	31	29	26	40	9
CDC26	352	305	275	394	519	470		443	419	706	425	386	378
CDC27	1334	1122	1181	641	871	1092		1577	1883	1221	1998	1878	1402
CDC27P1	0	0	0	0	0	1		0	1	0	0	0	1
CDC27P2	0	0	0	0	0	0		0	0	0	0	0	0
CDC27P3	0	0	0	0	0	0		0	0	0	0	0	0
CDC34	984	948	763	1140	1397	1766		791	624	1578	661	776	752
CDC37	2663	2521	2923	3326	3515	4957		3383	2992	5695	2950	3366	3174
CDC37L1	379	300	251	203	289	315		465	437	454	461	472	438
CDC37P1	1	2	0	0	1	3		6	0	2	2	0	0
CDC40	545	435	465	260	440	448		692	549	609	800	711	557
CDC42	5830	4788	5184	3864	4562	5969		5043	5476	5968	6983	6897	4553
CDC42BPA	851	458	438	259	292	355		2158	2277	1590	2514	2245	1871
CDC42BPB	2648	2668	2571	1867	2195	2688		4381	4759	3837	4617	4219	4376
CDC42BPG	1353	1885	1818	1211	1741	1965		145	156	149	120	97	215
CDC42EP1	1581	1654	1440	2052	2094	2767		1395	1259	1819	1155	1212	1547
CDC42EP2	199	137	86	131	199	157		516	563	773	477	601	662
CDC42EP3	610	389	425	469	495	544		1517	1466	1552	2175	2037	1058
CDC42EP3P1	0	0	0	1	1	0		2	0	0	0	0	0
CDC42EP4	1469	1426	1360	969	1469	1381		2399	1727	2291	2090	2254	2144
CDC42EP5	214	128	101	150	245	240		262	244	579	166	233	271
CDC42P1	2	0	0	0	0	0		1	1	2	1	0	0
CDC42P2	0	0	0	0	0	0		0	0	0	0	0	0
CDC42P3	3	0	0	0	2	1		2	0	0	1	1	0
CDC42P4	1	0	0	0	0	0		0	1	3	2	2	0
CDC42P5	0	0	0	0	1	0		0	0	0	0	1	2
CDC42P6	0	0	0	0	0	2		1	0	0	0	0	1
CDC42SE1	3032	3305	3032	2085	2504	3189		2094	2567	1996	3273	3315	2357
CDC42SE2	692	620	869	554	439	814		1786	1826	1863	2388	1864	1642
CDC45	154	186	191	209	256	308		29	45	74	71	116	35
CDC5L	1117	896	985	646	894	1105		957	903	1130	1173	973	917
CDC6	430	562	561	366	501	748		174	171	166	181	173	139
CDC7	530	463	422	297	450	403		639	1161	751	1121	1478	729
CDC73	849	691	749	416	576	804		658	887	568	1139	905	626
CDCA2	184	208	219	124	159	209		39	58	43	77	121	34
CDCA3	216	238	224	231	283	344		105	82	149	118	203	117
CDCA4	834	912	970	865	936	1379		219	171	230	248	282	220
CDCA4P1	2	1	3	1	2	5		2	1	0	8	4	1
CDCA4P2	0	0	0	0	0	0		0	0	0	0	0	0
CDCA4P3	0	0	0	0	0	1		0	0	1	0	0	0
CDCA4P4	3	1	0	12	6	5		5	5	12	4	2	2
CDCA5	518	574	605	581	744	1010		103	100	147	158	308	85
CDCA7	755	744	809	531	717	728		873	407	422	386	323	707
CDCA7L	60	29	30	35	41	32		129	116	150	169	165	89
CDCA8	319	356	342	244	269	381		90	112	102	145	242	74
CDCP1	223	402	477	212	226	360		619	808	765	818	832	688
CDCP2	0	0	0	1	2	0		4	1	0	0	2	0
CDH1	3916	3960	4081	2615	3715	3110		7022	7850	6026	5823	4278	6896
CDH10	0	0	2	0	1	1		5	30	17	20	18	4
CDH11	5745	2203	1271	1236	1434	1505		3428	12068	4672	16975	18103	4844
CDH12	4	1	0	8	3	2		38	3	4	6	16	21
CDH12P1	0	0	0	0	0	0		0	0	0	0	0	0
CDH12P2	10	12	11	16	20	3		23	30	45	46	40	53
CDH12P3	0	0	0	0	0	0		0	0	0	0	0	0
CDH12P4	0	0	0	0	0	0		0	0	0	0	0	0
CDH13	233	142	174	111	194	155		1438	664	1002	1047	1040	1464
CDH15	12	5	3	8	2	2		0	2	8	3	7	2
CDH16	2	1	1	2	1	1		131	146	175	117	56	125
CDH17	13	6	4	5	5	7		16	14	21	19	8	10
CDH18	62	17	14	19	17	24		6	7	5	7	3	4
CDH19	20	7	0	3	10	6		4	7	4	6	5	4
CDH2	23	20	29	16	13	25		131	195	99	307	203	87
CDH20	10	1	3	3	6	3		3	13	3	18	21	10
CDH22	1	0	0	0	0	0		5	1	3	3	1	2
CDH23	44	37	30	37	45	42		47	86	54	74	84	86
CDH24	265	380	223	218	237	291		162	244	197	154	205	148
CDH26	23	18	8	6	7	3		16	23	25	37	17	82
CDH3	468	451	464	283	542	529		315	241	331	118	126	368
CDH4	38	35	19	11	20	24		24	44	24	26	24	34
CDH5	3170	4617	1703	1567	2744	2307		760	1546	706	1036	939	879
CDH6	32	16	11	11	25	15		92	308	173	182	198	128
CDH7	30	13	9	20	16	12		9	7	24	10	8	11
CDH8	76	36	24	29	23	37		22	7	16	16	10	22
CDH9	0	0	1	1	1	3		5	4	6	9	3	2
CDHR1	2	8	0	0	1	4		1292	1010	448	434	1058	1084
CDHR2	3	1	1	1	2	1		12	16	9	20	7	17
CDHR3	26	14	24	30	22	28		76	78	106	68	86	238
CDHR4	1	0	0	1	2	1		87	151	122	106	177	234
CDHR5	6	10	11	5	15	9		17	12	11	16	12	7
CDIP1	346	158	89	172	162	131		1249	1170	1644	1682	1500	1168
CDIPT	1862	1546	1473	1756	2022	2386		1687	1565	3035	1700	1614	1629
CDIPT-AS1	0	3	1	0	2	3		0	1	0	0	1	0
CDK1	1008	956	1003	759	1046	1116		151	270	225	253	413	152
CDK10	654	690	551	747	985	818		1279	1117	1931	1049	1011	1486
CDK11A	455	514	228	751	783	777		634	359	604	822	879	676
CDK11B	1017	1079	875	1306	1602	1481		1131	932	1971	1188	1097	1067
CDK12	1200	1234	1444	569	761	1192		1098	1233	713	1459	1407	1209
CDK13	1166	1061	1172	603	891	983		1351	1250	902	1730	1462	1271
CDK14	136	58	34	19	22	19		386	457	241	504	514	314
CDK15	9	0	2	2	4	0		11	9	2	2	0	4
CDK16	1444	1314	1132	1455	2312	1684		1785	1620	2444	1592	1830	1799
CDK17	850	846	1263	506	516	943		562	666	390	909	658	629
CDK18	457	304	247	329	412	397		253	285	253	178	168	241
CDK19	635	747	879	447	556	492		580	539	420	869	762	655
CDK2	2432	2558	2493	2073	2715	3036		423	360	376	452	558	379
CDK20	108	81	91	64	106	66		221	201	276	320	245	312
CDK2AP1	825	598	515	626	664	995		1739	1939	2283	1724	2061	1589
CDK2AP2	1113	1138	883	1366	1533	1725		2040	1504	3257	1784	1614	1698
CDK2AP2P1	0	0	0	1	0	0		0	0	0	3	0	1
CDK2AP2P2	2	1	2	0	0	0		0	6	4	2	2	0
CDK2AP2P3	0	0	0	0	0	0		0	0	0	0	0	0
CDK3	70	82	73	73	119	48		170	115	77	116	77	179
CDK4	1414	1360	1149	1456	1738	1960		1700	1362	2667	1333	1585	1575
CDK4PS	1	1	1	0	2	2		6	1	2	4	3	3
CDK5	169	128	97	133	151	171		331	233	502	277	232	315
CDK5PS	0	0	0	0	0	0		0	0	0	0	0	0
CDK5R1	38	64	47	27	22	32		33	50	36	93	63	46
CDK5R2	0	0	0	0	0	0		1	0	0	0	0	1
CDK5RAP1	355	366	314	339	464	401		592	405	848	459	423	509
CDK5RAP2	917	764	864	529	743	849		992	868	956	979	982	886
CDK5RAP3	1402	1524	1083	1477	2290	1778		2204	1774	2941	1868	1920	2395
CDK6	1780	1239	1159	792	984	687		553	583	469	1181	1034	540
CDK7	1158	1330	1739	1530	1520	2943		385	344	408	378	311	363
CDK7PS	0	1	0	0	0	0		0	0	0	0	0	0
CDK8	367	304	325	196	363	395		280	295	265	346	323	262
CDK9	1012	1004	738	873	1267	1094		1475	1221	1607	1550	1621	1396
CDKAL1	301	241	242	166	221	261		417	335	511	472	387	471
CDKL1	167	60	30	163	206	70		294	234	299	256	138	385
CDKL2	4	5	4	0	0	5		93	126	48	82	39	60
CDKL3	30	19	19	28	35	29		61	65	58	53	45	49
CDKL4	9	2	3	2	1	4		5	2	2	2	0	0
CDKL5	1034	932	851	406	580	469		361	349	271	454	349	357
CDKN1A	3461	3823	4320	3118	4694	4698		578	685	751	950	831	542
CDKN1B	2016	1741	1597	1323	1822	1872		1545	1376	1178	1402	1242	1417
CDKN1C	13291	15933	15363	19546	14828	26198		1145	1035	2242	2721	1855	1814
CDKN2A	46	107	61	27	71	63		119	127	326	252	278	164
CDKN2AIP	462	354	381	221	372	414		432	548	489	634	582	441
CDKN2AIPNL	230	204	198	224	235	315		248	228	355	283	236	192
CDKN2AIPNLP1	0	0	0	0	0	0		0	0	0	0	0	0
CDKN2AIPNLP2	0	0	0	0	0	0		0	0	0	1	0	0
CDKN2AIPNLP3	0	0	0	0	0	1		0	0	4	0	0	0
CDKN2B	43	26	14	9	12	16		106	167	111	255	222	162
CDKN2C	215	113	78	114	195	139		356	434	708	514	796	390
CDKN2D	62	44	21	46	46	58		120	110	198	151	189	117
CDKN3	165	160	134	167	192	173		52	54	80	66	102	32
CDNF	27	24	54	23	32	26		20	18	36	38	31	21
CDO1	4363	4048	3875	3304	6312	5476		123	88	95	66	44	106
CDON	263	86	81	77	88	104		129	318	127	249	258	121
CDPF1	152	136	108	148	210	169		176	152	257	151	109	161
CDR1	15	1	4	8	3	5		40	56	53	36	31	21
CDR2	539	524	515	407	536	644		491	519	590	541	533	539
CDR2L	445	521	502	324	435	658		933	1262	1140	1217	1304	879
CDRT1	16	8	0	3	6	3		6	9	5	7	8	0
CDRT15	6	4	3	0	9	14		3	0	6	4	5	8
CDRT15L2	0	0	0	0	1	0		2	0	0	0	0	1
CDRT15P1	2	1	1	7	4	8		1	2	6	5	7	11
CDRT15P2	0	0	0	0	0	0		0	0	0	0	0	0
CDRT4	182	120	188	166	352	180		251	142	327	278	206	347
CDS1	1216	1061	1069	759	952	953		690	636	764	809	495	682
CDS2	859	683	784	517	604	779		1240	1260	1216	1404	1221	1073
CDSN	1	0	0	0	0	1		4	8	18	10	8	6
CDT1	523	760	837	924	1113	1348		90	70	131	107	197	75
CDV3	3061	2798	2559	2072	2298	3149		3779	4218	3213	5291	5749	3759
CDV3P1	0	0	0	0	0	0		0	0	0	0	0	0
CDX1	0	1	1	3	1	0		3	1	3	0	0	0
CDX2	25	30	8	9	5	13		0	0	0	2	0	0
CDX4	0	0	0	0	0	0		0	0	0	0	0	0
CDY1	0	0	0	0	0	0		0	0	0	0	0	0
CDY10P	0	0	0	0	0	0		0	0	0	0	0	0
CDY11P	0	0	0	0	0	0		0	0	0	0	0	0
CDY12P	0	0	0	0	0	0		0	0	0	0	0	0
CDY13P	0	0	0	0	0	0		0	0	0	0	0	0
CDY14P	0	0	0	0	0	0		0	0	0	0	0	0
CDY15P	0	0	0	0	0	0		0	0	0	0	0	0
CDY17P	0	0	0	0	0	0		0	0	0	0	0	0
CDY18P	0	0	0	0	0	0		0	0	0	0	0	0
CDY19P	0	0	0	0	0	0		0	0	0	0	0	0
CDY1B	0	0	0	0	0	0		0	0	0	0	0	0
CDY20P	0	0	0	0	0	0		0	0	0	0	0	0
CDY22P	0	0	0	0	0	0		0	0	0	0	0	0
CDY23P	0	0	0	0	0	0		0	0	0	0	0	0
CDY2A	0	0	0	0	0	0		0	0	0	0	0	0
CDY2B	0	0	0	0	0	0		0	0	0	0	0	0
CDY3P	0	0	0	0	0	0		0	0	0	0	0	0
CDY4P	0	0	0	0	0	0		0	0	0	0	0	0
CDY5P	0	0	0	0	0	0		0	0	0	0	0	0
CDY6P	0	0	0	0	0	0		0	0	0	0	0	0
CDY7P	1	0	0	0	0	0		0	0	0	0	0	0
CDY8P	0	0	0	0	0	0		0	0	0	0	0	0
CDY9P	0	0	0	0	0	0		0	0	0	0	0	0
CDYL	1173	1180	1177	682	795	1067		782	763	770	955	797	762
CDYL2	2094	1995	1690	724	758	1369		2316	2010	2316	2710	1744	2438
CEACAM1	85	134	111	116	49	144		1099	1159	1100	954	576	1008
CEACAM16	0	2	0	0	0	0		0	0	1	0	2	0
CEACAM18	1	0	0	0	0	1		0	0	1	1	0	0
CEACAM19	57	38	22	27	30	31		136	54	146	93	93	82
CEACAM20	0	0	0	0	0	0		0	1	1	3	1	0
CEACAM21	24	8	4	6	12	3		60	51	60	124	107	60
CEACAM22P	17	13	3	7	11	11		7	5	17	12	21	1
CEACAM3	0	0	0	3	1	0		0	5	3	7	3	9
CEACAM4	3	0	0	0	1	0		2	1	6	11	3	5
CEACAM5	3	4	11	12	14	15		6	4	7	4	7	5
CEACAM6	11	2	3	4	3	2		3	3	7	1	0	0
CEACAM7	1	0	0	0	0	1		0	0	0	0	0	0
CEACAM8	13	5	5	6	15	0		15	4	10	5	12	4
CEACAMP1	0	0	0	0	0	0		0	0	0	0	0	1
CEACAMP10	22	5	7	18	35	12		0	8	2	0	0	0
CEACAMP11	0	1	3	1	0	1		2	0	0	0	1	0
CEACAMP2	0	0	0	0	0	1		0	2	0	0	0	0
CEACAMP3	4	0	0	1	0	0		2	1	0	0	0	0
CEACAMP4	0	0	0	0	0	0		0	0	0	0	0	0
CEACAMP5	0	1	0	0	1	1		2	1	0	0	0	0
CEACAMP6	0	0	0	0	0	0		0	0	0	0	0	0
CEACAMP7	3	0	0	0	0	0		0	1	0	0	0	0
CEACAMP8	3	6	2	1	1	1		0	0	0	0	0	0
CEACAMP9	0	0	1	0	0	0		0	0	0	0	0	0
CEBPA	5405	6480	5819	5828	10811	11653		183	122	287	405	287	253
CEBPB	8346	10311	8804	9828	11191	13325		2214	2391	2426	2899	3317	2422
CEBPD	1826	2023	1912	2576	2662	3921		3898	4101	6097	4009	4585	3546
CEBPE	6	3	0	1	5	2		2	3	3	1	2	1
CEBPG	985	950	1030	915	1038	1214		486	413	600	580	504	454
CEBPZ	1227	1006	1082	801	1326	1339		1175	1001	1228	1266	1096	919
CEBPZOS	1061	758	872	656	665	868		836	765	703	884	873	731
CECR1	102	30	14	28	49	20		25539	7471	23900	2695	3271	13893
CECR2	786	721	854	336	497	522		368	257	250	296	223	453
CECR5	424	496	395	395	480	747		593	511	777	545	494	636
CECR6	70	22	3	10	25	25		22	50	39	72	87	35
CECR7	121	104	80	82	118	110		351	193	268	236	230	261
CEL	58	91	46	167	119	82		36	27	37	39	40	36
CELA1	8	25	24	5	7	61		0	0	0	0	0	0
CELA2A	8	7	7	3	9	1		10	3	2	0	6	2
CELA2B	0	7	2	7	12	4		2	2	2	6	1	5
CELA3A	0	1	0	0	0	1		2	0	0	0	0	1
CELA3B	8	8	4	6	6	6		10	17	14	25	11	6
CELF1	1608	1410	1482	1143	1544	1636		2381	2221	2809	2807	2579	2453
CELF2	176	43	20	49	76	48		1145	1254	1240	2395	2233	1044
CELF3	22	21	6	6	10	3		1	1	0	0	0	0
CELF4	30	13	2	14	22	27		41	16	52	22	24	21
CELF5	11	12	21	22	11	26		11	19	29	12	5	4
CELF6	5	13	3	11	38	12		177	120	181	142	139	139
CELP	44	79	41	97	150	77		12	9	9	9	5	7
CELSR1	286	323	535	236	664	584		916	905	735	1005	825	1097
CELSR2	171	154	130	92	110	107		602	665	494	643	406	647
CELSR3	121	69	82	84	70	54		147	101	50	127	128	117
CEMIP	318	174	128	88	71	214		116	1826	193	732	1115	136
CEMP1	31	47	0	16	35	66		31	0	142	32	0	51
CEND1	1	2	1	2	4	4		25	13	54	12	28	12
CEND1P1	0	0	0	0	0	0		0	0	0	0	0	0
CENPA	111	105	137	111	116	180		18	33	48	43	80	23
CENPB	1250	1141	949	1186	1432	1748		2248	2194	3693	2308	2734	2261
CENPBD1	181	125	152	165	201	231		258	230	305	269	243	230
CENPBD1P1	402	289	271	264	302	343		554	492	523	639	613	583
CENPC	401	312	329	179	306	287		374	379	345	440	469	413
CENPCP1	0	0	1	0	1	0		0	1	0	3	0	0
CENPE	487	460	607	375	446	571		233	264	317	321	399	153
CENPF	1226	1027	1541	680	954	1138		527	608	456	810	1249	339
CENPH	202	203	173	229	187	226		40	42	55	76	85	45
CENPI	112	92	135	77	99	91		42	54	47	73	101	40
CENPIP1	0	0	0	0	0	0		0	0	0	0	0	0
CENPJ	268	260	242	208	259	225		276	214	203	315	325	249
CENPK	303	245	203	212	248	269		84	86	114	144	180	80
CENPL	133	124	123	95	147	136		112	75	110	108	127	77
CENPM	233	156	161	260	296	289		107	96	217	87	154	90
CENPN	358	362	293	425	397	438		78	112	120	156	202	94
CENPO	422	365	407	338	365	461		423	317	316	322	356	443
CENPP	163	153	110	125	167	161		147	156	139	178	198	125
CENPQ	179	125	157	144	169	212		115	80	140	175	180	98
CENPT	685	717	515	732	926	818		978	879	1417	1047	1204	1150
CENPU	350	283	359	290	381	388		82	131	102	80	149	105
CENPUP1	2	0	0	0	1	0		0	0	0	0	0	0
CENPUP2	0	0	0	0	0	0		0	2	6	0	3	1
CENPV	151	170	229	192	292	410		314	218	391	293	298	274
CENPVP1	0	0	2	0	1	0		0	0	0	0	0	0
CENPVP3	1	0	0	0	1	1		0	0	0	0	0	0
CENPW	138	134	129	138	161	239		71	229	183	87	239	59
CEP104	504	573	633	462	625	659		778	852	783	1131	961	965
CEP112	136	75	50	70	80	75		261	277	243	293	279	253
CEP120	400	335	299	200	181	295		572	450	314	662	572	509
CEP126	131	50	31	38	47	45		881	590	893	806	736	768
CEP128	153	102	142	95	64	137		136	194	71	136	124	138
CEP131	181	212	171	182	254	270		257	221	315	217	217	275
CEP135	417	379	398	175	255	272		302	340	264	382	421	325
CEP152	471	607	435	286	334	476		156	176	199	170	197	150
CEP162	193	120	119	101	106	98		402	309	287	345	305	323
CEP164	217	151	170	155	176	197		1076	712	997	819	844	926
CEP164P1	19	9	10	1	5	11		16	8	8	10	29	22
CEP170	774	383	487	247	238	322		689	957	499	1248	1068	752
CEP170B	494	1090	956	690	611	1320		1642	1835	1597	1759	1924	2087
CEP170P1	0	3	4	3	4	2		7	3	10	6	0	6
CEP19	29	20	11	23	31	22		114	90	119	106	80	101
CEP192	420	355	402	169	335	313		566	515	318	925	524	674
CEP250	708	609	525	464	753	621		959	730	887	955	877	850
CEP290	440	219	244	212	288	165		1282	925	1262	1153	897	968
CEP295	357	278	306	177	250	243		405	376	374	515	425	357
CEP295NL	8	27	17	13	20	27		31	28	9	19	18	25
CEP350	1428	1281	1586	593	996	982		1250	1191	714	1793	1533	1102
CEP41	366	319	222	252	285	303		316	307	373	326	308	274
CEP44	521	357	455	215	390	344		481	532	365	736	700	416
CEP55	278	284	329	245	242	352		125	144	121	168	289	101
CEP57	912	831	785	532	786	797		826	799	752	1079	922	823
CEP57L1	270	219	176	130	179	196		209	203	227	247	222	188
CEP57L1P1	1	0	0	2	0	0		0	0	0	0	0	0
CEP63	481	373	381	360	520	445		601	497	645	638	567	507
CEP68	1640	1900	1526	1037	1530	1512		776	607	525	817	577	735
CEP70	169	133	149	109	137	97		334	323	316	303	241	457
CEP72	59	116	92	102	162	92		51	55	63	90	72	63
CEP76	172	128	149	100	135	191		138	137	134	161	149	111
CEP78	623	567	655	416	539	551		502	342	543	421	413	381
CEP83	178	164	166	134	182	209		310	270	266	354	290	326
CEP85	3152	3843	3402	2159	3179	2769		234	180	188	272	278	224
CEP85L	397	300	259	155	205	152		330	405	274	716	557	341
CEP89	346	229	260	239	278	273		601	521	645	649	514	568
CEP95	394	385	370	338	522	428		798	581	663	731	655	630
CEP97	299	199	228	87	149	185		286	305	158	391	326	308
CEPT1	806	716	697	486	670	704		832	841	923	1187	1002	887
CER1	0	0	0	0	0	0		0	0	0	0	1	3
CERCAM	3571	2471	2154	2998	2287	4253		1530	2044	2573	1611	2548	1744
CERK	344	156	177	257	210	381		3417	4675	4081	5988	3487	3222
CERKL	241	104	49	117	123	91		188	198	254	226	209	236
CERS1	9	8	3	13	9	5		9	3	9	3	4	3
CERS2	2229	2050	1755	1611	1850	2276		4161	4442	6217	4655	3847	4338
CERS3	8	8	13	5	7	12		6	0	4	1	0	6
CERS4	262	198	237	292	384	419		689	460	854	483	507	528
CERS5	1093	1055	1069	1073	1024	1566		947	739	1303	871	1001	701
CERS6	295	104	67	58	108	80		1073	1632	828	2876	2465	812
CES1	49	28	7	21	6	24		1143	755	1362	881	155	1167
CES1P1	11	0	1	2	3	7		9	0	33	0	0	1
CES1P2	1	0	0	0	1	0		0	0	0	0	0	0
CES2	583	556	344	409	629	527		1230	1024	1571	1030	1131	1075
CES3	31	44	27	16	23	28		60	28	46	72	39	63
CES4A	81	66	31	28	35	44		126	86	110	111	78	158
CES5A	1	2	0	0	0	1		0	0	0	0	1	0
CES5AP1	1	1	2	3	5	0		1	0	0	0	2	1
CETN1	0	0	0	0	0	0		0	0	0	0	0	0
CETN2	446	291	241	342	360	425		1068	772	1581	931	846	1002
CETN3	373	238	290	339	369	360		358	265	529	359	255	315
CETN4P	3	1	2	1	2	2		0	2	0	7	3	2
CETP	35	26	25	18	36	16		42	84	48	29	32	35
CFAP100	3	1	0	3	1	5		20	28	15	18	21	57
CFAP126	1	1	1	0	0	0		7	18	13	8	25	31
CFAP157	23	14	14	13	25	14		130	134	149	73	150	222
CFAP161	0	1	0	1	0	6		4	7	14	9	8	6
CFAP20	894	729	646	808	847	1133		387	399	601	511	545	427
CFAP206	8	5	0	7	3	4		13	18	19	24	21	38
CFAP221	61	29	38	35	32	24		150	178	164	253	166	195
CFAP36	230	182	159	175	228	250		829	662	998	643	629	640
CFAP43	12	2	7	16	15	10		111	141	83	112	85	219
CFAP44	111	112	68	53	86	70		282	216	133	172	182	329
CFAP45	30	18	16	26	24	39		35	31	30	32	21	82
CFAP46	6	1	0	4	0	2		33	28	38	28	49	71
CFAP47	2	4	5	6	5	9		16	9	13	19	18	33
CFAP52	17	15	19	9	9	23		17	18	17	17	15	61
CFAP53	10	3	8	7	5	8		48	49	88	35	38	82
CFAP54	75	59	45	44	66	44		137	110	168	133	117	143
CFAP57	21	10	13	14	35	8		27	20	34	37	28	79
CFAP58	21	10	25	17	17	20		16	13	25	22	14	13
CFAP61	3	1	2	3	0	4		20	19	5	18	6	35
CFAP65	2	2	2	0	3	3		32	37	28	27	59	103
CFAP69	163	113	106	152	166	100		370	221	366	297	231	317
CFAP70	77	70	36	57	61	45		324	148	204	206	106	224
CFAP73	5	7	12	14	16	21		42	39	55	35	41	66
CFAP74	30	37	24	25	35	48		51	21	53	56	48	62
CFAP77	1	1	1	1	3	0		8	9	8	8	16	22
CFAP97	667	454	673	214	246	518		821	935	486	1096	1038	866
CFAP99	0	24	43	7	2	27		5	15	6	7	15	35
CFB	273	454	349	506	298	416		560	313	661	432	209	351
CFC1	0	1	0	0	0	1		279	7	164	5	5	82
CFC1B	2	0	0	0	2	0		0	0	0	0	0	0
CFD	472	227	85	277	177	168		17588	6270	15995	8686	9824	13275
CFDP1	1165	813	694	1086	1455	1018		1207	814	1975	914	1007	912
CFH	4	2	3	2	8	0		387	1284	549	2296	2121	293
CFHR1	0	0	1	2	1	1		0	1	3	0	1	1
CFHR2	0	0	0	0	0	0		0	0	0	0	0	0
CFHR3	1	2	0	1	2	0		2	0	3	2	2	2
CFHR4	0	0	0	1	0	0		0	0	0	0	0	0
CFHR5	0	0	0	1	1	0		0	0	0	0	0	0
CFI	29	20	7	19	24	24		2176	2202	2108	2420	2357	1796
CFL1	9150	8439	7886	9019	9740	13394		9144	8202	15933	9716	12750	8516
CFL1P1	54	29	34	27	43	29		68	59	68	65	56	56
CFL1P2	0	0	0	0	0	0		0	1	0	1	0	0
CFL1P3	0	0	0	0	0	0		0	0	0	0	0	0
CFL1P4	0	0	0	0	0	0		0	1	1	0	0	0
CFL1P5	4	2	4	4	0	5		4	2	0	1	1	1
CFL1P6	1	0	0	1	0	0		1	1	0	0	0	0
CFL1P7	0	0	0	0	0	0		0	0	0	0	0	0
CFL1P8	0	0	1	0	0	0		0	1	0	0	0	0
CFL2	844	523	519	408	625	636		1140	1245	1034	1368	1269	1003
CFLAR	2616	2122	1822	1543	2093	1905		3954	4155	3620	5536	5239	4059
CFP	62	29	14	16	41	24		58	45	84	45	42	42
CFTR	12	18	22	7	16	26		19	24	14	26	22	37
CFTRP1	0	0	0	0	0	0		0	0	0	0	0	0
CFTRP2	1	0	0	0	0	0		0	0	0	0	0	0
CFTRP3	2	0	0	0	0	0		0	0	0	0	0	0
CGA	1420947	1250455	976873	1373181	2600673	1869716		420	223	324	213	112	3404
CGB1	1544	1616	1296	2142	3178	3319		0	0	3	2	0	3
CGB2	2901	1955	34973	80351	120749	5610		0	0	23	6	0	107
CGB3	412359	374997	455725	862308	1315630	1059610		226	82	220	122	48	1899
CGB5	559944	526901	362622	526781	1054370	803139		263	116	187	66	26	1283
CGB7	7502	5060	10655	13523	21685	22070		6	1	3	2	0	56
CGB8	552831	507120	386121	806300	1067900	757055		351	114	217	126	52	1617
CGGBP1	1713	1270	1270	917	1075	1194		2073	1793	1521	2537	2403	1893
CGN	164	187	68	84	231	96		731	835	785	813	499	732
CGNL1	719	407	357	285	473	585		1015	816	495	707	520	764
CGREF1	51	23	52	20	13	33		192	56	91	37	21	92
CGRRF1	208	114	118	102	181	174		266	205	246	301	216	188
CH17-118O6.3	1	5	1	4	2	2		1	0	3	0	0	2
CH17-118O6.4	0	0	0	0	0	0		0	0	0	0	0	0
CH17-124M20.1	0	0	0	0	0	5		2	0	1	0	0	0
CH17-125A10.1	2	0	0	1	2	0		0	0	1	0	0	0
CH17-128G5.1	0	0	0	0	0	0		0	0	0	0	0	0
CH17-12M21.1	0	0	0	0	0	0		0	0	0	0	0	0
CH17-132F21.4	0	0	0	0	0	0		0	0	0	0	0	0
CH17-13I23.1	0	0	0	0	0	0		0	0	0	0	0	0
CH17-13I23.2	0	0	1	0	0	0		0	0	0	0	0	0
CH17-13I23.3	1	1	3	0	3	0		2	2	2	2	1	3
CH17-140K24.5	0	0	0	0	0	0		1	4	0	2	8	1
CH17-140K24.8	0	0	0	0	0	0		0	0	0	0	1	0
CH17-164J11.1	2	0	1	0	4	0		1	3	6	0	2	9
CH17-184J24.1	1	0	0	0	0	0		0	0	0	0	0	0
CH17-184J24.2	0	0	0	0	0	0		0	0	0	0	0	0
CH17-184J24.3	0	0	0	0	0	0		0	0	0	0	0	0
CH17-184J24.4	0	0	0	0	0	0		0	0	0	0	0	0
CH17-184J24.5	0	0	0	0	0	0		0	0	0	0	0	0
CH17-212P11.4	0	0	0	0	0	0		0	0	0	0	2	0
CH17-212P11.5	0	0	0	0	0	0		0	0	0	4	0	0
CH17-212P11.6	0	0	0	0	0	0		0	0	0	0	0	0
CH17-212P11.8	0	0	0	0	0	0		0	0	0	0	0	0
CH17-219N22.1	0	0	0	0	0	0		0	0	0	0	0	0
CH17-220P3.1	0	0	0	0	0	0		0	0	0	0	0	0
CH17-220P3.2	0	0	0	0	0	0		0	0	0	0	0	0
CH17-220P3.3	0	0	0	0	0	0		0	0	0	0	0	0
CH17-223I5.1	0	0	0	0	0	0		0	0	0	0	0	0
CH17-223I5.10	0	0	0	0	0	0		0	0	0	0	0	0
CH17-223I5.7	0	0	0	0	0	0		0	0	0	0	0	0
CH17-224D4.1	0	0	0	0	0	0		0	0	0	0	0	0
CH17-224D4.2	0	0	0	0	0	0		0	0	3	0	0	0
CH17-232I21.1	0	0	0	0	0	0		0	0	0	0	0	0
CH17-248H7.2	0	0	0	0	0	0		0	0	0	0	0	0
CH17-248H7.3	0	0	0	0	0	0		0	0	0	3	3	0
CH17-258A22.4	117	199	150	124	258	184		101	135	110	95	118	100
CH17-260O16.1	7	6	3	0	0	0		4	4	0	3	7	7
CH17-262H11.1	0	0	0	0	0	0		1	0	0	1	17	10
CH17-262O2.1	0	1	0	1	0	0		0	1	0	0	3	1
CH17-262O2.2	0	0	0	0	0	0		0	0	0	0	0	0
CH17-264B6.3	1	0	0	0	0	1		0	0	0	0	0	0
CH17-264B6.4	0	8	0	0	2	0		20	14	13	11	13	11
CH17-270A2.2	1	1	0	1	0	0		3	4	5	4	2	5
CH17-296N19.1	3	0	0	0	6	0		0	0	0	0	0	0
CH17-333M13.1	0	2	0	1	0	0		0	0	0	0	0	0
CH17-333M13.2	0	0	0	0	0	0		0	0	0	0	0	0
CH17-360D5.1	1	2	0	0	2	0		0	0	0	0	0	0
CH17-385C13.2	0	0	0	0	0	0		2	1	0	0	0	1
CH17-38B12.4	0	0	0	0	0	0		9	7	14	2	4	5
CH17-39B16.1	0	0	0	0	0	0		0	0	0	4	4	4
CH17-39B16.2	0	0	0	0	0	0		0	0	0	0	0	0
CH17-39B16.5	0	0	0	0	0	0		0	0	0	0	0	0
CH17-431G21.1	25	0	43	1	0	0		22	0	0	60	47	40
CH17-472G23.1	0	0	0	22	0	29		1	6	4	2	1	9
CH17-472G23.2	43	38	35	52	68	59		103	35	219	76	71	72
CH17-472G23.4	385	423	414	191	346	272		171	156	59	145	136	222
CH17-478G19.2	0	0	0	0	0	0		0	0	0	0	0	0
CH17-53B9.2	0	0	0	0	0	0		0	0	0	0	0	0
CH17-53B9.4	0	0	0	0	0	0		0	0	0	0	0	0
CH17-5A7.1	135	150	78	133	204	132		336	172	551	198	308	152
CH17-60O17.1	0	0	0	0	0	0		0	0	0	0	0	0
CH17-60O17.11	8	4	5	3	11	3		0	0	3	1	2	0
CH17-60O17.4	0	0	0	0	0	0		0	0	0	0	0	0
CH17-60O17.5	0	0	0	0	0	0		0	0	1	0	5	4
CH17-60O17.6	0	0	0	0	0	0		0	0	0	0	0	0
CH17-60O17.7	1	0	0	0	0	0		0	0	0	0	0	0
CH17-64J14.4	60	51	31	12	25	13		142	96	51	136	97	140
CH17-64J14.6	0	0	0	0	0	0		0	0	0	1	0	1
CH17-78J1.1	0	0	1	0	0	0		0	4	0	3	0	3
CH17-8C20.4	0	0	1	0	1	0		1	3	0	0	0	0
CH17-8C20.5	0	1	0	1	0	0		1	3	1	2	10	6
CH25H	1	3	1	1	0	0		5	1	0	2	2	1
CH507-145C22.2	0	2	1	0	0	0		0	0	0	0	0	0
CH507-152C13.3	0	1	0	3	2	1		0	1	0	0	0	0
CH507-152C13.4	0	0	0	0	0	0		0	0	0	2	0	3
CH507-154B10.3	0	0	0	0	0	0		0	0	0	0	0	0
CH507-210P18.3	0	0	0	0	0	0		0	0	0	0	0	0
CH507-216K13.1	0	0	1	0	4	2		0	1	1	0	1	3
CH507-236L23.2	7	1	13	3	4	12		14	23	9	22	15	36
CH507-236L23.4	0	0	0	0	0	0		0	0	0	0	0	0
CH507-236L23.5	0	0	0	0	0	0		0	0	0	0	0	0
CH507-254M2.4	0	0	0	0	0	2		0	0	0	0	0	0
CH507-254M2.5	0	0	0	0	0	0		0	0	0	0	0	0
CH507-254M2.6	0	0	0	0	0	0		0	0	0	0	0	0
CH507-338C24.2	7	1	13	3	4	12		14	23	9	22	15	36
CH507-396I9.3	0	0	0	1	0	0		1	0	1	1	1	1
CH507-396I9.7	0	0	0	0	0	2		0	0	0	0	0	0
CH507-42P11.1	0	0	0	0	0	0		0	0	0	0	0	0
CH507-42P11.2	0	0	0	0	0	0		0	0	0	0	0	0
CH507-42P11.8	1035	1083	866	332	1098	1323		508	1735	886	464	929	1299
CH507-9B2.1	34	89	90	99	131	204		88	313	491	85	149	263
CH507-9B2.2	0	0	0	1	2	0		0	0	1	0	1	1
CH507-9B2.3	767	637	34	34	820	1595		1481	1323	2592	161	2099	1907
CH507-9B2.4	0	0	0	0	0	0		0	0	10	0	4	4
CH507-9B2.5	256	182	3	0	280	691		404	290	517	4	800	730
CH507-9B2.9	248	242	44	202	357	400		863	423	1195	532	893	772
CHAC1	33	18	18	47	32	25		7	14	13	14	17	8
CHAC2	14	15	16	19	8	15		39	51	43	62	72	41
CHAD	38	37	25	11	37	18		17	14	8	8	6	21
CHADL	24	38	23	37	31	50		21	31	81	23	20	24
CHAF1A	620	737	603	608	749	918		250	203	266	235	337	204
CHAF1B	201	187	180	177	238	269		114	65	137	103	118	85
CHAMP1	595	640	668	410	394	639		566	476	355	548	566	576
CHAT	388	200	89	61	48	74		0	1	0	0	0	1
CHCHD1	477	391	363	497	641	726		272	263	594	264	294	268
CHCHD10	764	1126	1602	1141	2295	3130		637	564	3627	607	641	584
CHCHD2	3810	3604	3564	3600	5269	5491		3026	3073	5803	3413	3203	2698
CHCHD2P1	0	0	0	0	0	0		0	0	0	0	0	0
CHCHD2P11	1	0	0	0	1	0		0	1	6	2	3	3
CHCHD2P2	0	0	0	0	0	0		0	0	0	0	0	0
CHCHD2P3	0	0	0	0	0	0		0	0	0	0	0	0
CHCHD2P4	2	0	0	1	0	0		0	0	0	0	0	0
CHCHD2P5	0	0	0	0	0	0		0	0	0	0	0	0
CHCHD2P6	1	1	0	0	1	2		1	0	1	2	3	1
CHCHD2P7	2	0	3	0	0	0		0	0	0	0	0	0
CHCHD2P8	0	0	0	0	0	0		0	0	0	0	0	0
CHCHD2P9	0	0	0	0	0	0		0	0	0	0	0	0
CHCHD3	773	655	555	537	761	774		656	816	915	684	810	626
CHCHD3P1	0	2	0	0	0	0		0	0	0	0	0	0
CHCHD3P2	0	0	0	0	0	0		0	0	0	0	0	0
CHCHD3P3	0	0	0	0	0	0		0	0	0	0	0	0
CHCHD4	200	172	153	153	197	228		207	204	304	279	313	247
CHCHD4P2	0	1	0	0	1	0		0	0	0	1	0	1
CHCHD4P3	0	2	0	1	0	0		0	2	3	0	0	0
CHCHD4P4	0	0	0	0	0	0		0	0	0	0	0	1
CHCHD4P5	0	0	0	0	0	0		0	0	0	1	0	0
CHCHD5	228	279	173	344	378	403		216	263	555	264	258	260
CHCHD6	112	88	66	86	145	105		119	93	243	104	111	112
CHCHD7	413	252	213	237	345	290		349	323	415	413	383	264
CHD1	1758	1549	2078	877	1214	1362		1494	1503	989	1711	1561	1282
CHD1L	562	470	461	427	471	619		721	665	648	742	697	642
CHD2	2923	2411	2595	1969	2651	2875		2599	2052	2728	2752	2698	2294
CHD3	2338	2040	2103	1545	2422	2513		4136	3382	3441	3454	3413	3555
CHD4	3984	3665	3773	2641	3573	4018		5989	6078	5872	6762	6906	5989
CHD5	4	4	3	6	3	4		5	0	1	4	1	9
CHD6	916	856	1106	471	759	652		1806	1325	1288	1754	1589	1788
CHD7	672	539	533	337	544	589		553	456	795	603	420	508
CHD8	1396	1361	1429	889	1004	1353		1589	1449	1238	1761	1772	1543
CHD9	1092	673	878	345	466	488		1788	1715	1755	3549	2941	1582
CHDH	130	126	105	90	110	164		708	647	655	455	385	624
CHEK1	399	334	420	293	360	433		186	209	257	257	288	166
CHEK2	203	194	172	171	220	287		555	471	794	575	586	550
CHEK2P2	19	16	13	13	24	44		5	7	10	3	5	2
CHEK2P3	0	0	0	0	0	0		0	0	0	0	0	0
CHEK2P4	0	0	0	0	0	0		0	0	0	0	0	0
CHEK2P5	0	0	0	0	0	0		0	0	0	0	0	0
CHERP	1019	1123	1054	897	1237	1320		1137	965	1030	1038	980	1186
CHFR	961	1090	846	677	946	1065		825	898	982	1155	1224	1000
CHGA	1	7	4	2	1	5		243	5	43	12	4	20
CHGB	6	2	2	3	8	6		12	20	16	10	13	6
CHI3L1	39	44	41	71	65	43		156	590	226	172	147	74
CHI3L2	25	11	18	21	18	12		202	1839	845	2028	1336	219
CHIA	2	0	0	0	0	1		188	136	156	132	51	51
CHIAP1	0	0	0	0	0	0		0	0	0	0	0	0
CHIAP2	2	7	2	5	8	2		15	2	21	2	1	4
CHIAP3	1	0	0	0	0	0		0	0	0	0	0	0
CHIC1	90	23	17	10	20	13		473	386	353	616	380	358
CHIC2	195	138	145	139	155	175		220	218	289	246	268	211
CHID1	1989	2069	1675	2022	3023	2907		1868	1517	3333	1558	1593	1546
CHIT1	7	6	3	5	6	3		8	15	10	8	13	15
CHKA	469	495	387	385	872	573		880	579	1039	762	743	715
CHKB	706	736	406	487	698	823		1014	888	1363	922	922	902
CHKB-CPT1B	145	193	110	84	104	138		51	89	90	113	100	145
CHL1	4	0	0	1	1	1		104	93	58	31	27	86
CHM	586	411	536	298	284	386		618	672	429	911	692	575
CHML	747	737	1051	459	389	633		410	415	317	539	399	387
CHMP1A	1254	1241	1037	1166	1602	1547		1365	1389	2437	1362	1496	1388
CHMP1AP1	0	0	0	0	0	0		0	0	0	0	0	0
CHMP1B	1191	1095	1106	795	885	1426		1098	1225	1113	1235	1214	1173
CHMP1B2P	28	25	22	24	23	19		100	57	69	90	83	83
CHMP2A	1690	1523	1184	1879	2530	2235		1504	1320	3327	1453	1534	1422
CHMP2B	1378	1292	1451	870	1190	1532		822	796	828	966	967	772
CHMP3	1259	1039	862	782	919	1000		2538	2575	3327	2664	2560	2260
CHMP4A	563	322	409	490	801	499		901	696	1602	921	952	823
CHMP4B	3038	2888	2632	3447	4533	4561		2728	2383	4256	2432	2536	2343
CHMP4BP1	1	2	1	0	1	1		0	1	1	2	0	1
CHMP4C	254	253	261	192	247	246		224	217	298	226	158	228
CHMP5	1425	1017	1016	888	1154	1419		1110	1158	1416	1453	1329	1110
CHMP6	596	698	611	752	916	1039		457	402	1040	479	541	436
CHMP7	531	575	444	505	600	698		908	941	1210	1023	980	797
CHN1	699	424	239	329	438	372		163	162	191	130	129	175
CHN2	308	239	256	191	221	297		151	132	164	329	297	130
CHODL	54	113	70	51	102	65		126	56	320	153	735	412
CHORDC1	857	695	760	479	576	947		848	651	523	1038	865	746
CHORDC2P	0	0	2	0	0	0		0	0	1	0	0	2
CHP1	1404	1456	1461	989	1217	2535		3203	2723	3230	3118	2783	2939
CHP2	29	28	28	24	34	26		34	36	47	45	26	24
CHPF	22596	25628	23846	21109	47950	38757		6877	9159	13785	7214	7469	6779
CHPF2	1793	2116	2287	1377	2316	2865		1576	2328	2107	2395	2879	1725
CHPT1	567	564	530	443	503	626		660	907	822	831	882	640
CHRAC1	507	388	425	368	434	481		717	662	703	640	617	698
CHRD	75	43	23	41	53	43		1641	2330	2323	1911	2877	2300
CHRDL1	7	5	2	2	3	1		2430	8876	3666	19945	11810	2789
CHRDL2	23	1	3	2	1	4		3	6	8	6	13	0
CHRFAM7A	7	3	8	0	1	1		50	19	63	66	49	17
CHRM1	6	6	6	4	2	9		0	1	5	0	0	1
CHRM2	184	78	38	52	20	28		0	1	8	1	0	0
CHRM3	36	15	50	12	8	18		1	1	2	3	2	1
CHRM4	2	11	12	7	4	8		0	1	0	1	1	0
CHRM5	119	177	221	164	77	340		52	29	61	47	43	54
CHRNA1	14	4	9	4	5	7		2	3	4	4	4	6
CHRNA10	20	21	10	35	25	17		42	21	54	23	40	32
CHRNA2	6	3	3	6	6	5		6	9	4	5	3	4
CHRNA3	4	0	4	0	0	3		4	6	10	6	9	8
CHRNA4	1	0	1	2	2	0		0	0	0	0	0	0
CHRNA5	39	65	35	71	36	107		15	24	25	17	23	13
CHRNA6	1	2	0	0	0	0		4	4	2	14	10	5
CHRNA7	29	22	9	17	30	16		52	41	77	37	51	49
CHRNA9	30	7	8	9	8	10		1	1	0	0	1	0
CHRNB1	379	326	198	271	304	225		142	141	198	130	190	143
CHRNB2	3	1	4	2	1	2		5	1	2	3	6	1
CHRNB3	0	0	0	1	1	2		0	0	0	0	0	0
CHRNB4	11	8	3	10	10	10		25	8	25	11	10	10
CHRND	4	2	0	0	0	1		0	0	4	0	0	1
CHRNE	190	463	247	253	206	342		92	11	16	23	5	31
CHRNG	0	2	5	11	11	4		3	2	8	0	6	1
CHST1	152	97	39	102	152	134		665	531	446	290	360	497
CHST10	220	186	201	174	149	225		419	387	498	487	454	429
CHST11	1001	982	1285	485	760	913		1109	1323	962	1812	2231	1004
CHST12	978	1160	731	980	1172	1272		1603	1043	2424	1821	2148	1520
CHST13	2	1	3	3	8	2		7	13	7	49	35	19
CHST14	1098	893	714	767	930	1477		705	730	790	769	780	808
CHST15	134	79	69	82	135	117		661	1060	410	940	1337	695
CHST2	1858	742	517	765	900	775		3424	8666	6670	13136	16500	5455
CHST3	445	521	302	214	263	268		1686	3002	1932	5201	5486	1896
CHST4	13	21	9	0	87	26		1	1	2	6	1	1
CHST5	17	6	7	14	31	5		30	19	34	18	0	33
CHST6	135	129	108	91	120	96		25	29	85	80	48	114
CHST7	104	44	46	48	96	52		519	748	637	1217	1308	450
CHST8	1	0	1	2	0	4		6	3	2	1	1	2
CHST9	90	36	7	33	14	11		13	15	9	10	23	18
CHSY1	5309	6740	6431	3264	4289	10210		1599	2944	1311	4569	5832	1708
CHSY3	420	112	99	80	76	115		283	399	294	566	428	291
CHTF18	431	644	453	497	842	750		175	227	288	217	263	236
CHTF8	2316	2195	2193	1950	2337	2811		1785	1908	2159	2114	2087	1806
CHTF8P1	0	0	0	0	0	0		0	0	0	0	0	0
CHTOP	1808	1601	1510	1450	1900	1935		1668	1462	2034	1718	1658	1676
CHUK	670	572	606	292	358	582		552	590	418	703	629	464
CHURC1	699	516	500	429	524	543		1183	968	1065	1330	1164	1263
CHURC1-FNTB	4	10	12	0	5	21		0	7	6	12	11	10
CIAO1	1334	1313	1167	942	1291	1578		1489	1429	1550	1978	1831	1479
CIAPIN1	870	891	700	731	890	1184		598	593	853	650	672	529
CIAPIN1P	0	1	0	0	0	0		0	0	0	0	0	0
CIART	7	6	2	6	8	8		38	18	85	8	17	40
CIB1	1084	974	712	1043	1361	1745		1221	1148	2500	1244	1418	1322
CIB2	233	222	190	230	271	468		89	63	247	73	123	71
CIB3	0	1	0	0	0	0		0	1	0	0	0	0
CIB4	4	19	27	3	13	24		5	9	6	7	9	4
CIC	1271	1226	1037	847	1208	1222		2163	1825	1791	1792	1845	2189
CICP1	0	0	0	0	0	0		0	0	0	0	0	0
CICP10	0	0	0	0	0	0		0	0	1	0	0	0
CICP11	0	0	0	0	0	0		0	0	0	0	0	0
CICP12	0	0	0	0	0	0		0	0	0	1	0	1
CICP13	0	0	0	0	0	0		0	0	0	0	0	0
CICP14	119	105	124	60	54	55		275	292	212	387	331	448
CICP16	2	0	3	0	2	0		20	14	5	10	15	13
CICP17	0	0	0	0	0	0		0	0	0	0	0	0
CICP18	0	0	0	0	0	0		0	0	0	0	0	0
CICP19	0	0	0	0	0	2		0	0	0	0	0	0
CICP2	0	0	0	0	0	0		0	0	0	0	0	0
CICP20	0	1	0	0	0	0		0	0	0	0	0	0
CICP22	0	1	0	3	0	0		1	0	0	0	2	0
CICP23	0	0	0	0	0	0		0	0	0	0	0	0
CICP24	0	0	0	0	0	0		0	0	0	0	1	0
CICP26	0	0	0	0	0	0		1	0	0	0	0	0
CICP27	42	42	27	49	72	49		87	56	187	115	80	81
CICP3	0	0	2	0	0	1		10	6	3	10	3	2
CICP4	2	2	2	0	2	0		1	2	1	0	1	4
CICP5	2	0	0	0	0	0		0	0	0	0	0	0
CICP6	0	0	0	0	0	0		2	1	1	0	1	0
CICP7	0	0	0	0	0	0		0	0	0	0	0	0
CICP8	0	0	0	0	0	0		0	0	0	0	0	0
CICP9	0	0	0	0	1	0		0	0	0	0	0	0
CIDEA	1	1	1	0	1	1		0	0	0	2	0	1
CIDEB	25	12	1	14	25	18		241	214	334	240	224	265
CIDEC	0	0	2	0	0	0		7	15	12	9	20	5
CIDECP	87	46	61	70	98	55		128	127	230	110	153	138
CIITA	57	52	47	43	58	45		343	666	323	707	564	451
CILP	55	12	12	16	16	19		1062	2596	1731	2108	3025	2803
CILP2	5	9	17	17	2	20		3	1	1	4	2	6
CINP	419	398	346	476	567	613		487	394	829	507	551	430
CIPC	487	446	465	326	400	477		717	624	545	755	550	699
CIR1	959	640	598	960	1358	1072		1130	711	2118	779	921	809
CIR1P1	1	0	0	0	1	1		0	0	0	0	0	1
CIR1P2	2	0	0	0	0	1		0	0	0	0	1	0
CIR1P3	1	0	0	0	0	0		0	0	0	0	0	0
CIRBP	4250	3719	2939	3253	4630	3998		6296	4724	8338	5064	5546	6005
CISD1	347	231	216	278	325	327		369	376	639	447	350	330
CISD1P1	2	0	0	0	0	0		0	0	0	0	0	0
CISD2	643	459	423	439	608	657		746	663	1170	851	701	608
CISD3	222	172	135	250	226	393		567	461	1167	538	544	520
CISH	961	709	455	665	685	514		710	761	553	664	588	592
CIT	289	269	374	204	286	312		245	309	192	276	342	286
CITED1	2	0	0	1	3	2		0	0	5	2	1	2
CITED2	1912	1658	1289	1579	2165	2137		2709	4556	3695	5732	3903	3126
CITED4	31	44	6	26	18	9		577	251	597	145	189	475
CIZ1	1269	1283	1084	1193	1716	1714		2035	1529	2212	1556	1751	1879
CKAP2	1060	919	783	540	624	813		355	527	261	640	526	298
CKAP2L	345	301	267	164	208	275		76	128	76	167	310	69
CKAP2P1	0	0	0	0	0	0		0	0	0	0	0	0
CKAP4	6700	4778	4424	3336	3635	5694		3215	3501	4110	2928	3929	3257
CKAP5	2199	1841	2170	1123	1417	1836		1650	1831	1100	2058	2065	1501
CKB	190	107	80	124	150	123		2801	1795	2634	1210	841	2002
CKBP1	0	0	0	0	0	0		0	0	0	0	0	0
CKLF	161	132	117	151	119	216		281	268	571	445	575	266
CKLF-CMTM1	2	7	8	7	3	6		10	10	11	18	21	15
CKM	9	2	3	8	5	4		8	12	22	14	18	5
CKMT1A	1104	714	1403	1268	1003	3340		48	52	264	72	24	43
CKMT1B	1062	1782	1627	1241	1751	2286		46	46	24	26	16	36
CKMT2	13	6	7	4	7	9		152	212	297	178	101	199
CKS1B	580	701	619	714	815	1017		296	316	460	282	369	252
CKS1BP3	0	0	0	0	0	0		1	0	0	0	0	0
CKS1BP5	0	0	0	0	0	0		0	0	0	0	0	0
CKS1BP6	0	0	0	0	0	0		0	0	0	0	0	0
CKS1BP7	0	0	0	0	0	0		0	0	0	0	0	0
CKS2	486	422	387	535	611	628		192	198	289	212	326	134
CLASP1	820	614	573	402	507	487		1258	1156	806	1432	1432	1172
CLASP2	1252	1090	1030	584	771	918		1143	1098	903	1453	1177	989
CLASRP	777	886	553	792	1247	1049		875	558	1119	646	762	852
CLC	36	39	29	40	90	61		0	0	1	0	0	1
CLCA1	1	0	0	0	0	0		0	1	0	0	0	0
CLCA2	4	4	0	3	4	0		6	3	3	1	1	4
CLCA3P	0	0	0	0	0	0		0	0	1	0	1	2
CLCA4	0	0	0	0	0	0		0	1	1	2	0	0
CLCC1	812	653	514	410	474	540		848	872	795	1081	993	854
CLCF1	51	32	26	30	24	17		642	505	912	546	681	501
CLCN1	2	0	0	1	1	1		13	5	6	9	10	16
CLCN2	108	89	61	69	101	92		146	100	167	152	131	188
CLCN3	2232	2011	2485	1242	1476	1645		1511	1588	1032	2079	1664	1308
CLCN3P1	18	8	7	10	16	10		10	11	11	16	7	10
CLCN4	36	25	6	4	6	10		196	227	167	181	117	183
CLCN5	609	532	581	260	401	393		437	605	296	706	534	436
CLCN6	358	344	262	213	296	266		588	491	396	528	528	560
CLCN7	1442	1665	1329	1327	2207	2266		2073	1803	3157	1767	1803	2103
CLCNKA	27	109	59	52	37	43		6	15	7	11	12	11
CLCNKB	24	4	6	5	8	4		0	1	0	0	0	0
CLCP1	0	0	0	0	0	0		0	0	0	2	0	2
CLCP2	1	0	0	0	0	0		2	0	0	0	1	0
CLDN1	385	237	249	196	344	169		185	363	478	606	523	210
CLDN10	894	767	927	1170	954	1594		799	996	1594	885	467	727
CLDN11	416	78	31	93	91	92		34	26	46	35	28	38
CLDN12	530	323	413	220	277	322		733	738	660	801	679	653
CLDN14	47	70	26	77	46	65		9	10	13	13	3	5
CLDN15	78	80	60	82	84	49		334	284	304	237	205	231
CLDN16	13	16	5	14	45	13		5	19	14	20	13	13
CLDN17	0	0	0	0	0	0		0	0	0	0	0	0
CLDN18	5	9	0	3	10	11		31	46	40	54	61	46
CLDN19	602	792	1287	929	510	1662		1	0	4	3	0	42
CLDN2	10	6	6	2	5	2		2	70	13	13	19	15
CLDN20	5	2	10	2	0	0		5	11	6	24	9	3
CLDN22	0	0	0	0	0	0		0	0	18	0	0	0
CLDN23	142	241	165	133	118	133		105	124	152	96	158	93
CLDN24	1	0	0	0	0	0		1	1	0	0	0	0
CLDN25	0	0	0	0	0	0		0	0	0	0	0	0
CLDN3	681	694	554	713	2506	1828		3759	2332	7650	2312	1281	3005
CLDN34	1	1	0	0	1	1		1	0	0	0	3	4
CLDN4	4947	4804	4620	5019	8032	6450		3854	4682	10250	6038	4042	4292
CLDN5	265	161	85	205	405	159		690	523	1265	507	358	735
CLDN6	474	873	1101	746	1482	1878		0	2	3	1	0	18
CLDN7	4414	4906	4337	4770	4494	6950		798	954	1647	868	661	938
CLDN8	27	8	19	47	1	12		100	85	107	70	42	126
CLDN9	45	38	53	56	98	105		4	5	15	10	14	7
CLDND1	2087	1584	1854	1349	1457	2038		2077	1953	1814	2599	2575	1695
CLDND2	0	2	1	1	3	4		44	48	132	103	178	83
CLEC10A	17	0	0	6	2	0		21	45	33	66	38	25
CLEC11A	706	308	466	555	466	599		1385	763	2068	640	797	1093
CLEC12A	16	53	74	213	376	663		137	124	78	274	270	94
CLEC12B	0	4	1	3	4	4		31	34	11	73	74	28
CLEC14A	208	110	82	98	104	144		292	646	451	401	365	247
CLEC16A	628	529	483	396	489	506		875	786	797	936	805	844
CLEC17A	5	2	1	0	6	4		6	5	9	9	9	4
CLEC18A	6	6	3	2	8	11		25	23	27	29	13	8
CLEC18B	1	0	2	4	4	0		13	6	11	5	16	23
CLEC18C	4	0	1	3	5	3		15	2	12	0	11	21
CLEC19A	0	6	0	5	0	0		2	1	1	0	0	0
CLEC1A	586	611	512	528	674	846		68	144	87	121	80	69
CLEC1B	19	10	7	11	10	23		15	13	21	27	25	25
CLEC2A	0	0	0	0	0	0		2	0	2	0	2	0
CLEC2B	59	26	26	27	44	37		658	723	978	879	919	537
CLEC2D	213	182	113	130	210	108		413	467	573	942	749	461
CLEC2L	3	4	9	11	4	19		4	6	2	1	0	0
CLEC3A	17	3	5	6	15	4		9	7	8	3	7	5
CLEC3B	57	12	2	32	18	11		1905	2289	5542	4623	4456	2249
CLEC4A	13	4	1	1	15	0		46	31	76	84	77	39
CLEC4C	1	2	0	4	1	4		3	7	6	8	5	2
CLEC4D	25	9	7	5	13	30		0	1	4	2	0	3
CLEC4E	30	11	10	17	14	16		344	182	301	439	83	254
CLEC4F	0	3	0	2	0	0		5	6	15	12	8	2
CLEC4G	1	3	0	1	12	2		23	4	15	7	5	6
CLEC4GP1	55	28	10	24	93	41		1	4	1	2	1	4
CLEC4M	293	115	135	159	322	131		78	24	36	83	22	24
CLEC5A	30	5	0	4	47	1		12	19	10	13	55	7
CLEC6A	6	2	7	5	5	5		2	1	0	1	0	3
CLEC7A	147	75	50	109	215	80		66	140	107	235	189	141
CLEC9A	16	5	14	3	6	5		28	50	32	52	29	20
CLECL1	3	0	0	1	2	0		7	32	8	32	30	19
CLGN	24	19	2	6	5	6		19	16	26	20	18	14
CLHC1	90	42	27	41	26	27		102	107	85	134	88	85
CLIC1	3951	3373	3347	4518	5218	5429		5537	6111	10713	7144	7892	4753
CLIC1P1	0	0	1	0	0	0		0	0	1	0	0	0
CLIC2	62	53	38	87	34	42		521	478	600	529	354	385
CLIC3	5319	6782	6199	11478	18286	13601		66	30	108	180	67	106
CLIC4	13412	16107	19413	7685	8473	16465		6771	9879	4726	10438	9789	5903
CLIC4P1	0	0	0	0	0	0		0	0	0	0	0	0
CLIC4P2	0	0	0	0	0	0		0	0	0	0	0	0
CLIC4P3	0	0	0	0	0	0		0	0	0	0	0	0
CLIC5	746	1074	824	228	298	547		17	75	33	103	71	39
CLIC6	1	1	1	1	1	0		33	18	12	20	87	13
CLINT1	3017	2435	2812	1494	2249	3077		1740	2402	1583	2423	1981	1869
CLIP1	7409	6498	6429	4329	4892	5495		2177	2486	2100	2468	2265	2271
CLIP2	605	365	285	330	705	410		785	1283	1032	1336	1823	823
CLIP3	492	251	174	223	350	142		873	774	844	745	885	745
CLIP4	1921	1956	1358	890	1119	1212		622	704	392	815	842	643
CLK1	2671	2101	1537	1511	2060	1872		3226	2521	2249	3417	2898	2613
CLK2	998	1064	799	864	1204	1115		1191	957	1170	1108	1150	1201
CLK2P1	0	0	0	0	0	0		0	0	0	0	0	0
CLK3	894	902	642	752	874	1250		1123	934	1305	1174	1181	1128
CLK3P2	1	0	0	0	0	0		0	0	0	0	0	0
CLK4	561	359	281	250	322	332		787	685	526	886	786	685
CLLU1	13	7	7	6	11	9		14	20	23	16	23	20
CLLU1OS	0	0	0	0	0	0		0	0	0	0	0	0
CLMN	457	949	278	413	294	462		799	514	351	643	490	811
CLMP	1301	949	932	689	813	738		1005	3153	1261	3465	4988	1423
CLN3	4139	5159	4125	4411	7728	7931		1038	878	1705	902	866	908
CLN5	2104	1601	1802	1379	1590	2142		1461	1247	1423	1308	1131	1223
CLN6	963	924	844	886	992	1926		743	631	1315	630	743	734
CLN8	1208	1203	1109	813	1032	1253		513	576	720	612	460	554
CLNK	39	28	61	36	21	46		186	158	210	303	245	136
CLNS1A	1089	829	802	809	1051	1209		1128	817	1260	909	890	912
CLNS1AP1	0	0	0	0	0	0		0	1	0	0	0	0
CLOCK	686	505	623	356	418	378		1218	1478	1236	1737	1558	1219
CLP1	276	224	243	257	280	396		159	173	212	205	243	170
CLPB	490	710	756	553	780	897		213	312	413	410	316	272
CLPP	612	574	625	739	822	1174		706	719	1400	788	883	595
CLPS	0	0	0	0	0	0		1	0	0	0	0	0
CLPSL1	0	1	0	0	0	0		0	0	0	0	0	0
CLPSL2	0	1	0	0	1	1		0	0	0	0	0	0
CLPTM1	2835	3163	2825	2587	3262	4202		2874	2454	4727	3210	3462	2599
CLPTM1L	1491	1559	1430	1250	1703	2274		1631	1753	2243	1663	1706	1648
CLPTM1LP1	0	0	0	0	0	0		0	0	0	0	0	0
CLPX	1273	1100	1073	722	1012	1775		804	867	807	1021	790	999
CLRN1	14	13	4	1	7	8		9	19	25	11	2	8
CLRN2	0	0	0	0	1	0		0	0	0	0	0	0
CLRN3	0	0	1	0	0	0		0	2	2	5	4	0
CLSPN	267	279	320	321	301	475		104	122	216	159	321	85
CLSTN1	3090	2040	1674	1627	2259	2253		5567	6586	6641	6347	7128	5767
CLSTN2	48	35	20	13	28	39		1048	919	517	2598	1192	710
CLSTN3	309	299	496	258	282	400		2473	1953	2260	1866	1546	2209
CLTA	4395	3908	3074	4782	5879	5187		2228	1912	4081	2164	2456	1894
CLTB	2363	2244	1818	2498	2197	3160		1561	1926	3637	2217	2641	1438
CLTC	12781	9564	10439	5463	8466	9157		8069	10263	6980	12521	10616	7949
CLTCL1	54	35	27	30	26	19		199	146	208	364	209	183
CLU	1029	277	245	412	584	502		14131	9064	27553	9434	4660	15097
CLUAP1	250	150	139	154	205	188		676	483	800	562	471	579
CLUH	1062	1396	1386	1131	1531	2050		2279	2624	2915	2473	1972	2417
CLUHP1	0	0	0	0	0	0		0	0	0	0	0	0
CLUHP10	0	0	0	0	1	1		4	1	0	4	8	3
CLUHP11	0	0	0	0	0	0		0	0	0	0	0	0
CLUHP2	0	0	0	0	0	0		0	0	0	0	0	0
CLUHP3	132	148	161	95	143	160		225	185	240	146	136	184
CLUHP4	0	1	0	0	0	0		0	0	0	0	0	0
CLUHP5	0	0	0	0	0	0		0	0	0	0	0	0
CLUHP6	0	0	0	0	1	0		1	3	0	1	0	3
CLUHP8	0	0	0	0	0	0		0	0	0	0	0	0
CLUL1	19	15	9	12	9	15		7	9	7	8	9	8
CLVS1	4	5	1	2	3	3		11	6	7	2	4	2
CLVS2	0	0	0	0	0	1		0	0	0	0	2	0
CLYBL	80	66	39	46	98	71		136	120	188	142	65	101
CMA1	3	2	1	1	1	0		5	2	2	6	3	2
CMAHP	529	681	700	386	501	475		294	246	184	304	304	173
CMAS	3278	3426	2434	2559	3089	2435		523	542	538	522	484	509
CMB9-14B22.1	0	0	0	0	0	0		0	0	0	0	0	1
CMB9-22P13.1	21	19	12	19	29	42		44	33	76	39	52	50
CMBL	225	181	164	135	282	339		421	481	593	564	471	617
CMC1	170	160	113	153	228	167		455	357	862	783	764	425
CMC2	441	401	270	441	468	464		386	350	546	448	446	308
CMC4	157	115	94	176	169	137		158	177	253	121	141	157
CMIP	1844	1700	2266	1610	1721	2422		1149	1080	813	960	1077	1086
CMKLR1	261	100	48	52	80	54		177	352	383	665	570	256
CMPK1	1999	1945	1923	1330	1676	2440		2454	3035	2851	3433	3141	2363
CMPK2	132	104	82	80	94	92		50	68	71	120	142	47
CMSS1	329	272	289	348	422	421		582	369	729	388	418	490
CMTM1	26	21	23	6	19	9		27	30	16	67	60	37
CMTM2	8	1	3	4	6	3		2	1	15	9	2	7
CMTM3	907	774	810	955	805	1430		1628	1312	2403	2110	1928	1804
CMTM4	809	936	1559	684	521	1087		1055	990	853	1212	789	1026
CMTM5	11	7	0	8	4	1		0	3	3	0	1	2
CMTM6	3637	2566	2928	1857	1982	2790		2800	3393	3366	4103	3772	2966
CMTM7	269	154	125	201	262	187		514	476	886	392	406	430
CMTM8	522	418	504	432	558	655		55	80	90	76	45	68
CMTR1	1293	1381	1427	912	1298	1393		873	932	885	986	996	1019
CMTR2	730	740	694	358	499	578		647	656	485	1003	1020	688
CMYA5	600	572	567	315	621	340		200	84	120	113	83	159
CNBD1	2	1	0	2	1	2		4	3	1	15	14	1
CNBD2	15	10	12	14	18	12		28	17	48	20	15	28
CNBP	4688	3914	4020	3553	5129	5822		4795	4411	5336	5459	5010	4559
CNDP1	21	19	19	13	12	6		35	34	25	44	17	27
CNDP2	2993	4076	2635	3294	4866	4685		5641	4657	6406	6228	4062	7353
CNEP1R1	380	302	368	244	296	401		290	290	300	360	363	321
CNFN	6	1	3	8	10	11		14	6	41	8	7	15
CNGA1	75	61	38	59	72	29		7	18	8	8	8	11
CNGA2	0	0	0	0	0	0		0	0	0	0	0	0
CNGA3	0	0	0	1	0	0		0	3	1	2	1	2
CNGA4	5	0	0	2	0	0		12	15	6	7	15	24
CNGB1	105	58	67	73	67	50		21	17	20	22	6	19
CNGB3	10	3	5	0	3	1		8	20	4	16	22	8
CNIH1	1617	1186	1255	913	1054	1574		1304	1563	1334	1723	1710	1284
CNIH2	29	42	51	55	32	88		25	15	20	16	22	30
CNIH3	45	47	32	61	72	55		64	61	93	79	46	56
CNIH4	908	614	636	655	822	834		725	701	1000	818	839	623
CNKSR1	569	793	539	730	752	730		270	178	387	216	111	266
CNKSR2	24	3	2	6	6	3		69	73	61	80	129	32
CNKSR3	403	250	165	157	144	182		855	578	798	642	434	804
CNN1	489	107	67	193	118	210		543	1049	789	536	592	508
CNN2	1185	956	1010	1134	1177	1871		1993	1994	3108	2553	3439	2542
CNN2P1	0	0	0	1	2	3		4	0	2	1	0	2
CNN2P10	0	0	0	0	0	0		0	0	0	0	0	0
CNN2P11	0	0	0	0	0	0		0	0	0	0	0	0
CNN2P12	0	0	0	0	0	0		0	0	0	0	0	0
CNN2P2	0	0	0	0	0	0		0	0	3	0	0	5
CNN2P3	0	0	0	1	0	0		0	0	0	0	0	0
CNN2P4	0	0	0	0	0	0		1	0	0	0	3	1
CNN2P6	2	2	4	0	2	2		0	0	0	0	0	0
CNN2P7	0	0	0	0	0	0		0	0	0	0	0	0
CNN2P8	0	0	0	0	0	0		0	0	0	0	0	0
CNN2P9	0	3	0	0	3	2		3	1	2	4	1	2
CNN3	5091	2334	2278	2396	4029	2993		2195	2349	1760	2103	1895	2353
CNN3P1	0	0	0	0	0	0		0	0	0	0	0	0
CNNM1	7	2	2	2	7	7		60	23	45	23	14	58
CNNM2	1091	876	823	542	954	749		382	404	316	337	281	293
CNNM3	407	399	315	263	348	395		679	500	823	654	554	709
CNNM4	630	690	707	468	744	576		344	279	306	349	220	370
CNOT1	3605	3217	3971	1747	2492	3248		2999	3157	1788	3829	3371	2883
CNOT10	456	370	435	375	510	564		513	487	548	490	495	454
CNOT11	1584	1650	1374	1235	1788	1762		1059	959	1137	1006	958	1086
CNOT2	1192	939	896	731	1339	1085		1526	1184	1874	1624	1471	1296
CNOT3	1240	1305	1038	1122	1673	1679		1210	892	1396	962	1059	1177
CNOT4	441	402	385	266	341	301		577	557	459	671	602	515
CNOT4P1	0	0	0	0	1	0		0	0	0	0	0	0
CNOT6	977	1007	1077	509	581	887		843	834	644	1007	911	757
CNOT6L	1414	1099	1277	651	837	901		879	1046	847	1468	1103	925
CNOT6LP1	15	10	29	6	12	10		0	0	0	0	1	0
CNOT7	1626	1391	1397	947	1329	1515		1326	1177	1207	1543	1328	1127
CNOT7P1	0	0	0	0	0	0		0	0	0	0	0	0
CNOT7P2	0	0	0	0	0	0		0	0	0	0	0	0
CNOT8	953	772	729	657	958	1053		1231	1326	1482	1510	1392	1843
CNOT9	1070	999	1107	741	959	1235		980	927	1088	1192	1187	930
CNP	984	896	828	981	1085	1317		1561	1736	2932	1964	2220	1725
CNPPD1	1161	1389	740	1201	1345	1213		1365	1628	2567	1688	1432	1369
CNPY1	6	6	7	5	7	6		10	9	4	9	2	5
CNPY2	2050	2898	2573	2662	3897	4878		1262	1109	2475	971	1289	1069
CNPY3	938	631	825	1073	1228	1539		1439	1157	3132	1369	1408	1275
CNPY4	400	226	175	266	262	241		392	470	621	509	661	443
CNR1	1	4	1	1	3	1		498	1955	306	6910	4190	536
CNR2	17	13	6	15	21	16		24	25	33	42	22	12
CNRIP1	225	98	72	130	130	58		402	476	476	433	411	412
CNST	748	672	822	312	453	619		525	610	354	635	659	464
CNTD1	18	21	19	21	29	30		56	38	63	36	49	51
CNTD2	4	30	15	5	7	19		19	10	10	10	12	38
CNTF	20	16	23	13	11	11		2	9	1	8	8	14
CNTFR	1106	536	392	564	538	452		9	8	14	9	19	13
CNTLN	204	100	81	87	113	69		408	316	393	348	330	374
CNTN1	5	1	1	5	0	1		111	56	32	59	35	65
CNTN2	1	1	0	0	0	0		1	6	4	8	10	3
CNTN3	1	1	0	0	0	1		120	87	78	130	97	163
CNTN4	135	40	7	32	7	21		473	223	140	333	248	332
CNTN5	135	43	36	20	16	32		2	21	10	28	9	12
CNTN6	246	120	55	103	45	89		1	6	2	1	0	3
CNTNAP1	343	205	116	115	156	87		1374	1004	986	913	960	1470
CNTNAP2	789	696	515	380	652	489		70	55	64	56	55	38
CNTNAP3	18	27	19	21	20	23		29	29	32	32	29	22
CNTNAP3B	53	60	28	40	38	36		156	122	175	156	58	72
CNTNAP3P1	0	0	0	1	1	2		1	5	2	3	3	4
CNTNAP3P2	0	5	0	2	1	1		0	5	1	3	2	5
CNTNAP3P5	2	0	0	0	1	0		2	10	1	1	7	0
CNTNAP4	1	1	0	0	2	0		92	53	82	2	30	139
CNTNAP5	4	3	5	1	1	7		4	7	1	2	8	2
CNTRL	320	163	133	101	141	136		512	460	435	662	671	508
CNTROB	393	349	300	362	456	374		2412	1742	2725	2005	2247	2038
COA1	481	299	384	335	465	531		616	531	765	619	694	555
COA3	623	572	438	633	809	786		954	824	2105	876	748	784
COA4	644	632	614	679	1029	1065		727	617	1293	780	777	629
COA5	377	242	252	278	371	342		498	471	589	555	480	528
COA6	259	217	174	237	315	325		159	156	290	157	191	133
COA7	452	558	554	452	518	692		482	417	424	482	447	504
COASY	1495	1985	1361	1452	2354	1929		1250	1181	1892	1282	1172	1214
COBL	796	956	758	593	758	958		558	218	271	294	211	468
COBLL1	5420	5771	5208	2774	4001	4484		417	846	447	1734	1033	513
COCH	75	163	148	90	108	94		6	8	6	6	17	5
COG1	940	985	829	705	1100	985		961	736	933	806	737	978
COG2	520	466	469	333	468	616		623	638	643	757	618	586
COG3	1820	1766	1641	1057	1735	1869		920	908	721	1140	970	889
COG4	1405	992	1113	1262	1455	1295		1215	921	1440	1272	1198	1248
COG5	771	531	562	304	451	500		1003	852	677	1066	821	796
COG6	976	1114	1186	689	980	1109		669	851	574	1096	1123	738
COG7	397	431	405	298	475	495		544	441	513	542	446	545
COG8	623	511	549	462	625	822		804	556	944	805	698	679
COIL	598	474	436	334	444	534		362	332	435	428	363	383
COL10A1	3	2	2	1	3	1		0	2	1	5	0	2
COL11A1	588	176	188	26	11	88		4	4	1	1	4	8
COL11A2	17	16	7	5	25	22		30	24	29	21	18	25
COL11A2P1	0	0	0	0	0	0		0	0	0	0	0	0
COL12A1	64	9	10	8	6	27		418	2050	768	1023	1432	1014
COL13A1	51	14	10	9	12	12		5	23	15	33	7	4
COL14A1	11363	4718	3394	2374	3850	3209		2082	17631	3789	23905	25674	2173
COL15A1	9468	2926	2044	1623	1906	2341		6559	9216	4210	8188	10125	10816
COL16A1	2020	736	668	823	1023	984		195	206	262	81	73	250
COL17A1	457	107	463	238	1271	100		885	383	429	364	164	621
COL18A1	3886	2157	1827	2187	4079	3408		10840	13660	11448	10266	14139	14398
COL19A1	22	20	3	7	11	9		19	16	39	32	18	31
COL1A1	357175	73687	55306	84492	108167	94342		57681	162045	122079	134004	318203	114947
COL1A2	227665	38999	32772	39383	50489	42886		27155	54731	35541	47390	78641	48801
COL20A1	3	2	1	8	4	3		4	1	5	6	3	0
COL21A1	2485	1010	899	979	828	1143		584	221	440	368	370	451
COL22A1	11	1	0	1	3	1		0	4	6	5	11	5
COL23A1	10	19	12	15	34	40		99	52	49	39	198	47
COL24A1	5	8	3	1	1	2		21	25	36	101	127	11
COL25A1	28	18	42	5	7	19		13	11	6	18	8	6
COL26A1	33	36	26	42	20	78		7	192	241	646	404	7
COL27A1	1180	2985	5175	1962	1416	4443		744	841	787	719	2434	1299
COL28A1	132	79	68	58	105	81		108	70	146	95	61	143
COL2A1	74	67	32	96	43	19		0	1	0	0	0	0
COL3A1	486944	115352	92798	90939	139125	111177		64074	167186	85371	112293	216947	119719
COL4A1	47586	37894	52103	22786	21062	47648		12716	38673	14445	35462	48599	24101
COL4A2	39255	33115	41644	27954	29718	51965		16605	35854	23553	27897	42528	27272
COL4A3	8	7	2	1	1	7		25	127	18	68	91	24
COL4A3BP	1034	916	984	576	740	728		1213	1347	970	1440	1225	1208
COL4A4	6	3	4	5	7	0		62	153	30	145	134	42
COL4A5	1873	644	851	382	743	729		1412	4106	1519	7800	7834	1434
COL4A6	504	190	326	121	260	286		414	1958	892	5020	3807	344
COL5A1	42520	14030	11987	10262	16265	13087		8711	24954	11925	24408	50058	17792
COL5A2	18762	4538	4053	3174	4244	4173		5252	14281	5258	10336	18859	6692
COL5A3	864	575	306	461	783	502		1007	1389	1300	1638	1704	1712
COL6A1	38541	17855	11769	14663	24759	19654		27029	30465	33925	25376	38018	41248
COL6A2	50632	24056	14586	24070	47290	29058		36667	43146	64148	36257	50769	47275
COL6A3	19878	14708	14904	6384	14965	9916		15627	47804	13245	48824	79437	33992
COL6A4P1	1	2	7	0	1	0		47	17	72	123	19	27
COL6A4P2	9	3	4	4	13	2		43	10	18	12	8	19
COL6A5	2	4	1	0	3	4		0	0	0	0	0	0
COL6A6	244	572	490	280	499	425		15	8	15	13	9	10
COL7A1	203	236	185	179	384	315		1045	2247	1619	2227	5705	2188
COL8A1	34	7	7	4	19	5		87	56	87	67	67	75
COL8A2	1116	343	144	319	246	216		22	50	30	65	73	33
COL9A1	14	2	7	5	11	10		0	6	1	2	0	1
COL9A2	170	82	29	60	97	69		20	18	50	46	31	9
COL9A3	2058	679	536	749	833	1173		16	17	37	10	17	17
COLCA2	10	5	2	5	7	0		51	29	60	32	37	41
COLEC10	99	67	40	43	35	18		1	1	3	2	2	4
COLEC11	484	293	286	382	581	427		725	1024	1593	1304	1836	837
COLEC12	4700	2454	1968	2489	3538	2019		310	253	490	608	436	265
COLGALT1	3546	3266	3619	2377	2916	4009		2131	3029	2793	3355	4363	2883
COLGALT2	8	0	1	1	1	3		81	51	96	193	105	74
COLQ	44	64	117	80	77	91		153	148	244	139	328	297
COMMD1	446	319	265	432	472	482		257	221	648	261	303	242
COMMD10	540	332	402	299	388	480		377	350	371	473	394	334
COMMD2	659	529	506	362	450	533		508	582	516	630	650	469
COMMD3	349	270	197	288	311	365		402	425	690	539	526	446
COMMD3-BMI1	34	43	24	29	32	70		58	46	64	27	63	66
COMMD4	717	596	489	764	749	1578		796	653	1580	660	835	704
COMMD5	278	220	184	268	327	327		383	324	614	327	396	311
COMMD6	342	256	239	369	507	426		851	557	1563	634	768	670
COMMD7	1557	1315	1325	1565	2004	1910		709	624	1136	787	675	586
COMMD8	646	599	549	395	520	762		363	414	506	559	480	326
COMMD9	522	348	305	404	481	460		534	420	834	494	559	457
COMP	33	0	0	17	6	10		4231	2270	5276	2457	1679	1689
COMT	3516	3531	2554	3488	3982	4560		1649	1830	2768	2059	2304	1501
COMTD1	378	591	375	517	692	863		213	215	694	239	250	229
COPA	4932	4499	5277	2927	4192	5174		4832	5619	3780	6342	5956	5251
COPB1	3806	3411	3494	2283	3170	4137		2941	3317	2592	3990	3610	2746
COPB2	4433	3749	4067	2828	4062	4778		3545	4351	3444	4728	4172	3572
COPE	2586	2542	2353	3184	3850	4647		2553	2164	5768	2177	2444	2353
COPG1	4502	4095	4152	3603	5162	5718		4580	5029	5894	5459	5351	4678
COPG2	958	619	854	599	683	917		782	737	721	870	857	655
COPRS	251	200	152	192	228	388		270	235	604	280	329	311
COPS2	1574	1329	1571	986	1137	2772		1813	1764	1693	2007	1835	1460
COPS3	1069	1033	976	897	1136	1348		826	853	960	882	914	749
COPS4	927	698	736	667	885	1049		725	766	921	888	739	654
COPS5	1332	1086	920	979	1256	1405		842	756	1043	927	900	760
COPS5P1	0	0	0	0	0	0		0	0	0	0	0	0
COPS6	1371	1077	912	1337	1566	1653		1589	1566	2979	1880	1934	1602
COPS7A	1208	1103	889	1176	1284	1262		1317	1273	1843	1265	1386	1259
COPS7B	607	565	519	477	699	673		656	489	756	538	560	576
COPS8	901	629	549	550	709	904		1064	1447	1319	1371	1599	1048
COPS8P2	0	0	0	0	0	0		0	0	0	0	0	0
COPS8P3	0	0	0	0	0	0		0	0	0	0	0	0
COPS9	211	193	132	243	249	332		262	277	758	237	330	242
COPZ1	2725	2233	2147	2462	3128	3167		2765	2188	4063	2716	2577	2422
COPZ2	554	145	91	223	242	260		691	886	1225	872	1024	698
COQ10A	117	75	64	52	66	89		172	144	221	193	188	172
COQ10B	917	972	779	604	824	907		456	581	513	649	643	457
COQ10BP2	0	0	0	0	0	0		2	3	1	10	4	7
COQ2	251	214	182	179	215	249		319	427	447	450	425	354
COQ3	81	68	84	96	80	135		75	60	105	50	58	47
COQ4	713	632	487	633	829	788		1311	1050	2234	1198	1133	1262
COQ5	526	408	336	504	555	583		405	379	663	477	355	361
COQ6	256	248	237	233	263	270		377	418	493	374	316	367
COQ7	342	270	248	171	256	277		341	401	325	425	359	392
COQ9	910	785	587	783	787	1062		834	811	1345	756	685	740
CORIN	66	48	64	64	75	44		109	111	117	154	148	72
CORO1A	567	144	151	269	394	142		2610	2386	5613	4362	5781	1943
CORO1B	2035	2228	2582	2602	2765	4576		1922	1895	3919	1951	2098	2201
CORO1C	2728	2408	2999	2059	2453	3300		2321	2620	2198	3638	3962	1966
CORO2A	501	630	727	679	1278	1305		627	1004	1009	1590	1672	941
CORO2B	56	25	24	19	65	43		629	1079	711	1186	1365	772
CORO6	1595	3190	1945	1879	2479	2061		318	248	351	203	294	495
CORO7	842	722	620	727	993	924		674	690	1096	926	894	719
CORO7-PAM16	23	5	0	0	16	21		0	10	0	0	11	20
CORT	0	5	4	6	4	5		8	0	13	6	8	9
COTL1	8036	8337	8603	8063	9050	11122		7698	5746	12068	10153	16178	5755
COTL1P1	0	0	0	0	0	0		0	0	0	0	0	0
COTL1P2	0	0	0	0	0	0		0	0	0	0	0	0
COX10	324	296	261	249	282	378		241	246	271	289	254	289
COX11	566	343	384	300	405	461		765	641	908	881	779	784
COX11P1	0	0	0	0	0	0		0	0	0	0	0	0
COX14	296	245	193	273	339	330		272	275	642	298	361	291
COX15	713	629	577	463	559	611		698	629	736	729	685	660
COX16	508	388	307	396	536	635		575	451	1008	606	629	471
COX17	204	234	175	254	232	294		200	207	454	286	293	213
COX17P1	0	0	0	0	0	0		0	0	0	0	0	0
COX18	359	322	258	221	297	378		245	300	305	363	330	301
COX19	225	228	243	232	347	291		402	246	492	310	361	353
COX20	559	486	352	452	522	495		707	748	1138	828	768	599
COX20P1	0	0	0	0	0	0		0	0	0	0	0	1
COX20P2	0	0	0	0	0	0		0	1	0	0	0	0
COX4I1	4072	3589	2981	4315	5460	5632		3674	2836	6572	3001	3025	2822
COX4I1P1	0	0	0	0	0	0		0	0	0	0	0	0
COX4I1P2	2	3	1	4	4	1		5	1	0	3	5	3
COX4I2	125	46	12	56	30	18		13	17	16	10	8	13
COX5A	1265	1186	1144	1481	1804	3038		1058	1156	2133	1104	1073	974
COX5AP2	1	0	0	0	0	0		0	1	0	0	0	0
COX5B	1148	954	889	1426	1543	1723		1136	901	2710	1051	1216	1030
COX5BP1	0	0	0	0	0	0		0	0	0	0	0	0
COX5BP2	0	1	0	1	0	0		0	0	0	0	0	0
COX5BP3	0	0	0	0	0	0		0	1	0	0	1	0
COX5BP6	2	0	2	3	4	2		2	2	4	6	0	1
COX5BP7	0	0	0	0	0	0		1	0	0	0	0	0
COX5BP8	0	0	0	0	0	0		0	0	0	0	0	0
COX6A1	2295	2046	1711	2339	2704	3005		1584	1854	3810	1857	1824	1445
COX6A1P2	0	0	0	0	0	0		0	1	0	0	0	0
COX6A1P3	0	0	0	0	0	0		0	0	0	0	0	0
COX6A2	0	0	0	0	0	0		22	18	77	31	58	18
COX6B1	1137	1022	886	1408	1420	1855		1223	1059	3180	1052	1340	1024
COX6B1P1	0	0	0	0	0	0		0	0	0	0	0	0
COX6B1P2	0	0	0	0	0	0		0	0	0	0	0	0
COX6B1P3	0	1	0	0	0	0		1	0	2	1	0	0
COX6B1P4	0	0	0	1	0	0		0	0	0	0	0	0
COX6B1P5	0	1	0	1	1	0		1	0	0	2	1	0
COX6B1P6	0	0	0	0	0	0		1	0	0	0	0	0
COX6B1P7	0	0	0	0	0	0		0	0	0	0	0	0
COX6B2	13	9	4	2	5	6		11	16	19	7	6	10
COX6C	1596	1895	1457	1941	1977	2818		1571	1494	3131	1495	2034	1318
COX6CP1	0	0	0	0	0	0		0	0	0	0	0	0
COX6CP10	0	5	0	0	1	0		2	3	2	7	1	1
COX6CP11	0	0	0	0	0	0		0	0	0	0	0	0
COX6CP12	0	0	0	0	0	0		0	0	0	0	0	0
COX6CP13	1	0	1	0	0	2		1	1	1	0	0	2
COX6CP14	0	0	0	0	0	1		0	0	1	0	0	0
COX6CP15	0	0	0	0	0	0		0	0	0	0	1	0
COX6CP16	0	0	0	0	0	0		0	2	0	5	1	0
COX6CP17	1	1	0	6	0	1		8	3	21	7	5	1
COX6CP18	1	0	0	0	0	0		0	0	0	0	0	0
COX6CP2	2	2	0	0	2	2		0	0	0	1	0	0
COX6CP3	0	0	0	0	0	1		0	0	0	0	0	0
COX6CP4	0	0	0	0	0	0		0	0	0	0	0	0
COX6CP5	0	0	0	0	0	0		0	0	0	0	0	0
COX6CP6	0	0	0	0	0	0		0	0	0	0	0	0
COX6CP7	0	0	0	0	0	0		0	1	1	0	0	0
COX6CP8	0	0	0	0	0	0		0	0	0	0	0	0
COX7A1	16	25	18	28	21	31		135	199	416	146	300	131
COX7A2	1051	833	808	980	1062	1502		895	938	2265	1044	1086	939
COX7A2L	1514	1090	1018	1101	1362	1705		1362	1182	1940	1446	1543	1192
COX7A2P1	3	0	2	4	1	2		5	6	11	11	6	14
COX7A2P2	0	0	0	0	0	0		0	0	0	1	0	1
COX7B	830	648	609	754	954	1087		781	786	1614	782	850	740
COX7B2	0	0	0	0	3	2		1	2	1	0	1	2
COX7BP1	1	0	0	2	0	1		0	0	0	0	0	0
COX7BP2	0	0	0	0	0	0		1	0	1	0	0	0
COX7C	1556	1184	1113	1712	2167	2109		1626	1356	3108	1514	1669	1453
COX7CP1	2	1	0	0	0	0		0	0	0	0	0	0
COX8A	1535	1445	1117	1691	2054	2227		1602	1484	3398	1588	1630	1504
COX8C	21	23	10	6	13	29		0	0	0	2	0	6
CP	18	10	20	26	25	21		17807	12552	15997	25424	13057	28737
CPA1	17	6	9	11	8	15		0	37	11	38	28	3
CPA2	6	2	2	5	1	4		0	1	0	1	2	0
CPA3	8	0	0	0	0	3		92	13	9	15	11	46
CPA4	76	42	19	20	22	43		105	228	121	108	264	147
CPA5	17	17	9	25	24	13		4	4	2	4	1	8
CPA6	2	0	0	0	0	0		1	3	0	0	2	0
CPAMD8	711	717	423	450	779	376		574	707	454	270	503	603
CPB1	7	3	1	0	5	4		60	110	223	541	215	62
CPB2	0	3	3	0	1	0		7	2	17	10	1	24
CPD	6643	5097	7667	2744	3367	4631		1884	3801	1558	4741	4676	2288
CPE	36	13	2	2	6	19		411	446	345	366	174	190
CPEB1	55	24	20	23	37	27		126	95	150	98	127	85
CPEB2	88	87	64	33	28	64		381	537	240	619	569	401
CPEB3	97	70	51	32	47	72		147	143	126	178	149	142
CPEB4	3048	2462	2905	968	1059	1545		842	1550	566	2188	1706	897
CPED1	794	325	241	191	189	210		719	829	380	935	813	577
CPHL1P	3	2	10	0	4	2		1	1	0	2	1	6
CPLX1	54	144	90	45	87	95		332	251	378	126	143	238
CPLX2	0	0	3	1	2	1		0	0	0	3	0	2
CPLX3	6	5	6	7	7	12		0	0	4	2	0	1
CPLX4	9	5	3	5	11	11		10	4	11	7	6	1
CPM	3511	5942	5039	3650	4401	4737		1807	797	1010	765	547	1305
CPN1	1	0	0	0	0	1		16	29	43	9	2	27
CPN2	24	18	31	17	28	27		61	47	65	48	42	52
CPNE1	1986	1888	1720	1883	2979	2599		2291	2052	3235	2564	2591	2333
CPNE2	365	281	169	201	271	345		919	907	1157	798	743	887
CPNE3	1647	1546	1608	725	744	1071		1753	1913	1292	2447	1935	1519
CPNE4	7	4	1	2	3	4		45	1	12	9	1	3
CPNE5	12	12	12	18	28	11		43	58	40	30	36	34
CPNE6	0	0	0	0	0	0		2	0	1	2	1	0
CPNE7	1	2	9	1	0	0		33	32	54	28	29	21
CPNE8	411	319	321	199	221	321		279	306	277	265	244	192
CPNE9	2	1	1	0	2	0		1	0	9	2	2	3
CPO	1	2	2	1	2	0		10	11	3	4	13	16
CPOX	861	969	987	581	603	1087		426	405	430	509	500	457
CPPED1	1629	1577	1275	1118	1127	1502		392	542	559	582	582	384
CPQ	385	165	87	162	186	96		1175	1138	1290	1351	1354	1006
CPS1	1670	1641	1423	1170	690	1381		155	117	54	177	105	117
CPSF1	895	1309	786	1032	1542	1493		1376	1458	1669	1671	1639	1841
CPSF1P1	3	0	0	0	1	0		7	23	25	29	98	19
CPSF2	1154	1221	1198	776	998	1252		981	994	756	1494	1239	886
CPSF3	760	771	759	691	795	1140		586	583	746	686	678	517
CPSF3L	1486	1652	1254	1826	2376	2112		2097	1476	3051	1712	1681	1841
CPSF4	628	779	581	636	848	902		435	318	589	424	404	418
CPSF4L	2	2	3	1	1	5		0	1	5	5	0	3
CPSF6	1510	1374	1522	997	1338	1657		1574	1372	1227	1862	1572	1541
CPSF7	1490	1614	1097	998	1433	1306		1665	1381	1331	1682	1617	1677
CPT1A	1256	1012	1351	931	596	588		865	1412	1427	1625	1327	930
CPT1B	180	229	119	123	289	189		198	125	243	218	207	240
CPT1C	103	73	55	85	104	82		317	223	478	149	146	262
CPT2	1144	1275	1167	969	1137	1312		666	761	823	667	635	637
CPTP	435	392	347	557	368	625		550	545	1178	481	503	354
CPVL	1393	1067	953	1286	1455	1804		320	606	593	1321	782	495
CPXCR1	0	0	0	0	0	0		0	0	0	0	0	0
CPXM1	1050	447	543	522	831	606		21329	30301	26661	32692	37121	19443
CPXM2	864	563	574	619	775	344		441	448	357	392	277	384
CPZ	2701	1375	1091	1810	1775	1336		1307	1356	1440	1479	2925	583
CR1	37	19	12	4	32	12		72	74	43	112	90	129
CR1L	5	8	5	3	2	3		0	4	3	5	4	2
CR2	20	10	24	5	9	4		25	33	24	42	33	39
CR388407.1	0	0	0	0	0	0		0	0	0	0	0	0
CR392000.1	0	0	0	0	0	0		11	11	5	5	18	37
CR547123.1	0	0	0	0	0	0		0	0	0	0	0	0
CR753845.1	0	0	0	0	0	0		0	0	0	0	0	0
CR759815.1	0	0	0	0	0	0		0	0	0	0	0	0
CR769776.3	0	0	0	0	1	0		0	0	0	2	0	0
CR847794.1	0	0	0	0	0	0		0	0	0	0	0	0
CR848007.2	0	2	0	0	0	1		6	12	22	16	17	6
CR848007.5	0	0	0	0	1	0		0	0	0	3	1	0
CR933783.1	0	0	0	0	0	0		0	0	0	0	0	0
CRABP1	165	12	0	4	1	19		0	1	1	2	0	0
CRABP2	1582	267	148	331	371	285		158	109	151	47	68	156
CRACR2A	40	30	23	16	39	55		366	204	311	310	322	356
CRACR2B	62	72	44	57	115	60		255	264	413	267	268	358
CRADD	146	116	68	84	116	135		265	363	341	279	325	325
CRAMP1	697	654	740	466	555	680		926	784	626	1174	1091	1116
CRAT	1375	1578	1408	1465	1213	1232		1153	953	1437	1092	1357	1091
CRB1	17	9	4	13	12	10		8	7	15	12	14	7
CRB2	289	196	168	55	210	148		14	186	70	382	359	15
CRB3	257	187	181	211	304	324		212	251	449	227	182	233
CRB3P1	0	0	0	3	0	0		0	0	0	0	0	1
CRBN	716	512	514	387	545	542		710	708	613	872	683	590
CRCP	458	263	343	202	300	371		544	617	591	720	731	515
CRCT1	0	0	1	1	0	5		0	0	0	0	0	0
CREB1	1048	705	810	474	566	668		906	1001	654	1370	1184	966
CREB3	857	913	697	744	1036	1139		927	871	1328	814	885	826
CREB3L1	1594	495	352	687	707	615		2128	2488	2639	1976	1974	2233
CREB3L2	5493	7315	7606	3358	4083	5045		3404	3269	1661	3973	4068	2866
CREB3L3	1	3	0	1	1	0		0	1	6	0	0	0
CREB3L4	150	154	158	160	243	264		256	118	332	169	175	278
CREB5	262	200	164	101	101	182		205	172	100	165	131	151
CREBBP	1661	1411	1438	821	1239	1229		2548	2142	1476	2566	2513	2574
CREBL2	1116	923	976	679	946	1039		1087	1151	1109	1667	1414	1074
CREBRF	853	560	677	374	618	476		770	672	601	929	699	686
CREBZF	1317	1170	1016	596	954	997		1622	1316	919	1581	1493	1759
CREG1	9465	10503	6677	6145	8328	4960		1417	4138	2948	4400	4729	2035
CREG2	99	39	36	43	57	49		18	16	24	8	6	14
CRELD1	767	406	370	438	458	602		999	614	1171	914	1234	816
CRELD2	1308	1615	1353	1266	1280	2107		1584	1276	2814	1549	1311	1883
CREM	1120	921	891	876	1095	1122		504	713	586	653	589	480
CRH	5052	1992	606	3179	2219	900		0	0	0	3	0	0
CRHBP	240	304	93	80	204	148		19	9	19	26	9	5
CRHR1	0	0	0	0	0	0		1	0	0	0	0	1
CRHR1-IT1	113	88	110	95	151	133		179	129	196	136	106	155
CRHR2	8	7	8	7	3	1		6	5	2	12	5	8
CRIM1	13654	9152	6890	6108	6069	5049		1420	2305	1127	2908	2539	1323
CRIP1	76	38	19	29	29	22		1024	963	2519	757	1195	1053
CRIP1P1	0	0	0	1	0	0		0	0	0	0	0	0
CRIP1P2	0	1	0	0	0	0		0	0	0	0	0	0
CRIP1P3	0	1	0	0	0	0		1	0	3	2	1	0
CRIP1P4	0	0	0	0	0	0		1	0	0	2	0	3
CRIP2	866	508	514	613	491	905		1074	1374	2123	833	901	849
CRIP3	4	0	0	1	3	0		8	5	10	9	14	13
CRIPAK	197	234	147	207	291	258		634	389	448	511	468	528
CRIPT	389	318	328	277	404	465		270	268	316	329	317	203
CRISP1	0	0	0	0	0	1		1	0	2	3	1	1
CRISP2	0	0	0	0	0	0		27	15	19	4	3	9
CRISP3	4	0	12	5	55	3		878	354	1376	566	355	898
CRISPLD1	563	236	139	53	124	699		39	63	54	59	68	74
CRISPLD2	2316	1068	947	699	798	1622		5722	16865	5081	19360	24754	9880
CRK	2513	2148	2344	1701	1983	2729		1945	2060	2253	2455	2499	1863
CRKL	2241	2298	2460	1747	2361	2945		1440	1235	1263	1828	1683	1455
CRLF1	44	50	49	130	42	95		223	1088	530	956	1036	255
CRLF2	2	0	2	1	0	0		1	0	1	1	0	1
CRLF3	655	578	627	389	503	671		543	479	501	697	637	432
CRLS1	812	934	762	745	926	932		820	973	1215	1051	876	809
CRMP1	325	124	135	164	190	167		1477	1887	2531	2373	1795	1732
CRNKL1	540	429	476	352	457	555		609	688	635	771	644	596
CRNN	0	0	0	0	0	0		1	0	0	0	0	0
CROCC	317	315	320	350	456	526		1088	814	1270	859	925	1206
CROCC2	3	3	0	0	1	0		48	56	50	42	79	99
CROCCP1	0	0	1	0	0	0		0	0	0	0	0	0
CROCCP2	172	122	88	78	126	144		157	145	137	107	128	222
CROCCP3	93	67	69	61	100	83		199	203	164	191	141	236
CROCCP4	7	4	2	5	7	0		1	4	6	3	1	3
CROCCP5	0	2	2	0	1	0		0	0	0	0	0	0
CROT	711	519	477	473	498	345		265	249	274	292	248	253
CRP	3	0	0	0	0	0		1	12	4	0	1	2
CRPP1	0	0	0	0	0	0		0	0	0	0	0	0
CRTAC1	0	0	0	1	0	0		1	0	4	0	1	0
CRTAM	0	4	1	5	3	2		99	63	39	46	87	34
CRTAP	3194	1813	1822	1674	1781	2464		6716	6750	6506	6400	7270	5956
CRTC1	396	333	266	340	397	311		1588	1114	1588	1135	1043	1367
CRTC2	658	639	500	619	1008	764		892	597	1079	734	750	743
CRTC3	951	900	1036	693	890	1613		1209	1159	996	1355	1315	1282
CRX	15	14	9	9	12	9		8	4	20	23	7	11
CRY1	656	542	538	364	495	591		430	538	338	493	498	451
CRY2	609	607	460	490	640	678		1259	1396	1321	1686	1497	1315
CRYAA	0	0	0	0	0	0		0	0	0	2	0	0
CRYAB	1293	1063	896	1159	1065	1320		4019	7569	12062	4966	7087	3594
CRYBA1	7	7	11	11	2	14		3	0	1	1	1	0
CRYBA2	3	4	10	3	3	7		0	0	0	0	0	0
CRYBA4	1	1	0	0	0	0		0	0	0	0	1	0
CRYBB1	54	14	0	15	15	4		28	28	41	45	57	23
CRYBB2	0	1	0	0	0	1		0	1	3	5	2	6
CRYBB2P1	190	135	99	118	203	150		232	178	260	243	186	224
CRYBB3	1	0	0	0	1	0		9	11	6	3	1	4
CRYBG3	341	305	450	109	51	130		536	856	149	1375	1006	625
CRYGA	0	0	0	0	0	0		0	0	0	0	0	0
CRYGB	0	0	0	0	0	0		0	0	0	0	0	0
CRYGC	0	0	1	0	0	0		0	0	0	0	0	0
CRYGD	32	3	5	4	2	1		0	0	0	0	0	0
CRYGEP	0	0	0	0	0	0		0	0	0	0	0	0
CRYGFP	0	0	0	0	0	0		0	0	0	0	0	0
CRYGGP	0	0	0	0	0	0		0	0	0	0	0	0
CRYGN	10	4	11	11	38	8		13	38	68	84	153	20
CRYGS	35	33	29	35	54	24		138	81	152	137	98	129
CRYL1	269	189	145	221	353	326		666	600	1133	759	467	649
CRYM	20	6	0	2	2	3		76	58	297	100	84	325
CRYZ	348	292	190	345	197	356		1151	1182	1000	1470	1232	1150
CRYZL1	520	442	414	321	477	454		436	355	490	406	353	357
CRYZP1	5	2	3	0	0	1		1	15	1	6	4	12
CRYZP2	0	0	0	0	0	0		0	0	0	0	0	0
CS	1731	1885	1768	1263	1584	1977		3329	3072	3138	3145	3014	3134
CSAD	234	223	137	143	274	181		677	562	643	572	777	689
CSAG1	0	0	0	0	0	0		17	4	64	4	8	34
CSAG2	0	0	0	0	0	0		0	0	0	0	0	0
CSAG3	0	0	0	1	0	7		18	14	51	8	7	7
CSAG4	1	0	0	3	0	1		9	1	8	0	0	9
CSDAP1	0	0	0	0	0	0		1	0	0	0	0	0
CSDC2	45	6	13	9	17	14		715	526	923	496	496	502
CSDE1	11020	9554	10657	7126	9837	10309		10511	9441	8706	11317	10213	9070
CSE1L	2888	2662	3013	1946	2320	3685		1407	1278	1202	1540	1479	1143
CSF1	496	256	156	224	283	191		1390	1254	2014	3457	3960	1623
CSF1R	3281	3404	2174	1868	1658	3354		997	2666	2615	4893	3850	2766
CSF2	1	0	0	0	0	0		0	0	1	4	1	2
CSF2RA	2999	3694	2917	2281	2484	3293		180	822	629	757	807	431
CSF2RB	9515	9432	12167	6632	6632	10300		151	280	148	417	223	306
CSF2RBP1	0	2	0	2	0	0		0	0	0	0	0	0
CSF3	0	0	0	0	0	1		0	5	1	1	3	0
CSF3R	29945	29931	24108	17721	34137	31022		441	249	503	714	748	377
CSGALNACT1	2674	2577	2046	1211	1125	2332		612	799	469	722	461	657
CSGALNACT2	376	283	389	198	177	351		639	860	540	1119	1216	745
CSH1	127634	82058	31886	55805	4748	6333		35	11	44	25	1	150
CSH2	169610	66179	29884	72493	59514	22591		44	31	25	25	3	254
CSHL1	2377	2536	1028	1082	17	144		0	0	0	1	0	0
CSK	643	554	463	588	691	1308		1641	1490	2363	1969	2268	1624
CSMD1	279	175	236	37	281	195		29	158	42	18	27	59
CSMD2	12	8	7	12	8	7		38	38	13	33	49	63
CSMD3	25	18	17	24	25	28		43	34	43	43	37	33
CSN1S1	0	3	0	0	0	0		0	0	0	0	0	0
CSN1S2AP	0	0	0	0	0	0		0	0	0	0	0	0
CSN2	0	0	0	0	0	0		0	0	0	0	0	0
CSN3	2	5	2	0	0	0		0	0	0	0	0	0
CSNK1A1	4505	4137	4400	3041	3787	4658		4212	4911	4388	5954	5050	4131
CSNK1A1L	0	0	0	0	0	1		1	1	1	0	5	0
CSNK1A1P1	103	83	52	41	37	101		1	0	1	0	0	2
CSNK1A1P3	0	0	0	0	0	0		0	0	0	0	0	0
CSNK1D	2339	2380	2301	2132	3021	2920		3823	3499	4275	4030	3930	3663
CSNK1E	2615	2878	2935	2927	3977	4444		2380	1845	2823	2080	2034	2203
CSNK1G1	326	265	307	162	247	398		754	771	584	933	819	673
CSNK1G2	1270	1307	1031	1130	1628	1778		1348	1243	1822	1450	1680	1416
CSNK1G2P1	2	0	1	0	1	0		1	2	0	0	0	3
CSNK1G3	438	281	299	196	200	268		564	565	417	727	558	435
CSNK2A1	1806	1747	1822	1226	1511	1890		1849	1786	1603	2312	2082	1804
CSNK2A2	2026	2049	2176	1880	2945	3016		1259	995	1161	1207	1235	1019
CSNK2A3	1	2	0	1	0	1		0	0	2	0	0	0
CSNK2B	1524	1382	1214	1459	2023	2024		1422	1206	2101	1301	1403	1105
CSPG4	1183	542	265	376	452	462		202	997	361	798	1127	407
CSPG4P10	19	21	11	5	1	9		86	184	34	231	142	209
CSPG4P11	11	8	4	2	0	3		73	103	15	148	108	136
CSPG4P12	95	55	37	27	36	42		847	689	491	842	716	781
CSPG4P13	5	3	1	0	0	1		2	9	0	24	26	8
CSPG4P3Y	1	3	0	0	0	1		0	0	0	0	0	0
CSPG4P4Y	1	3	0	0	0	1		0	0	0	0	0	0
CSPG4P5	0	0	2	0	0	0		0	9	0	8	0	0
CSPG5	20	12	3	10	7	8		1	3	14	5	8	7
CSPP1	550	422	335	491	640	508		711	463	945	585	571	570
CSRNP1	1388	1559	1122	987	1429	1639		385	614	384	455	377	547
CSRNP2	585	581	605	418	406	576		814	791	628	993	899	764
CSRNP3	76	43	34	15	30	17		77	183	66	201	187	98
CSRP1	6908	9121	6303	6345	6006	9574		3845	4709	4936	4019	4423	3959
CSRP2	2148	882	605	1281	1233	900		218	230	249	187	219	187
CSRP3	5	3	0	2	5	0		1	3	4	1	0	0
CST1	0	0	0	0	0	0		3	3	154	58	15	423
CST11	0	0	0	0	0	0		32	7	31	18	2	10
CST12P	0	0	0	0	0	0		0	0	0	0	0	0
CST13P	0	0	0	0	0	0		0	0	0	0	0	0
CST2	0	0	0	0	0	0		2	14	8	14	49	2
CST2P1	0	0	0	0	0	0		0	0	0	0	0	0
CST3	4458	3201	2090	3673	4454	3975		26329	14226	41881	16996	15701	21247
CST4	0	0	1	2	3	5		9	17	752	65	44	192
CST5	0	0	0	1	0	0		0	0	0	0	1	0
CST6	97	56	57	83	66	77		15	54	69	26	42	28
CST7	4	11	27	9	11	19		481	224	888	644	621	324
CST8	0	0	0	0	0	0		0	0	0	0	0	0
CST9	0	0	0	0	0	0		0	0	0	0	0	0
CST9L	0	0	0	0	0	0		0	0	0	0	0	0
CST9LP1	0	0	0	0	0	0		0	0	0	0	0	0
CST9LP2	0	1	0	0	0	0		0	0	0	0	0	0
CSTA	173	118	99	216	108	126		10	10	35	33	22	12
CSTB	1099	967	945	1442	1611	1639		1294	1271	2336	1039	1028	1130
CSTF1	556	473	476	436	547	733		544	450	740	562	503	473
CSTF2	201	237	173	191	207	296		214	213	230	260	262	207
CSTF2T	555	451	426	331	337	487		933	807	785	1093	1051	774
CSTF3	706	606	770	512	577	788		595	574	544	711	680	546
CSTL1	1	1	0	0	0	2		1	0	5	0	1	0
CSTP1	0	0	0	0	0	0		0	0	0	0	0	0
CSTP2	0	0	0	0	0	0		0	0	0	0	0	0
CT45A1	0	0	0	0	0	0		0	0	0	0	0	0
CT45A10	0	0	0	0	0	0		0	0	0	0	0	0
CT45A11P	1	1	1	4	1	0		0	0	3	1	1	2
CT45A2	0	0	0	0	0	0		0	0	0	0	0	0
CT45A3	0	0	0	0	3	0		0	0	0	0	0	0
CT45A5	0	0	0	0	0	0		0	0	0	0	0	0
CT45A6	0	0	0	0	0	0		0	0	0	0	0	0
CT45A7	0	1	0	0	0	2		0	0	0	0	1	0
CT45A8	0	0	0	0	0	0		0	0	0	0	0	0
CT45A9	0	0	0	0	0	0		0	0	0	0	0	0
CT476828.1	0	0	0	0	0	0		0	0	0	0	0	0
CT476828.10	0	0	0	0	0	0		0	0	0	0	0	0
CT476828.11	0	0	0	0	0	0		0	3	0	0	0	0
CT476828.12	0	0	0	0	0	0		0	0	0	0	0	0
CT476828.13	0	0	0	0	0	0		0	0	0	0	0	0
CT476828.14	0	0	0	0	0	0		0	0	0	0	0	0
CT476828.15	0	0	0	0	0	0		0	0	0	0	0	0
CT476828.16	0	0	0	0	0	0		0	0	0	0	0	0
CT476828.17	0	0	0	0	0	0		0	0	0	0	0	0
CT476828.18	0	0	0	0	0	0		0	0	0	0	0	0
CT476828.19	0	0	0	0	0	0		0	0	0	0	0	0
CT476828.2	0	0	0	0	0	0		0	0	0	0	0	0
CT476828.20	0	1	0	0	0	0		0	0	0	0	0	0
CT476828.21	0	0	0	0	0	0		0	1	0	0	0	0
CT476828.22	0	0	0	0	0	0		0	3	0	0	0	0
CT476828.23	0	0	0	0	0	0		0	0	0	0	0	0
CT476828.24	0	0	0	0	0	0		0	0	0	0	0	0
CT476828.25	0	0	0	0	0	0		0	0	0	0	0	0
CT476828.3	0	0	0	0	0	0		0	0	0	0	0	0
CT476828.4	0	0	0	0	0	0		0	0	0	0	0	0
CT476828.5	0	0	0	0	0	0		0	1	0	0	0	0
CT476828.6	0	0	0	0	0	0		0	0	0	0	0	0
CT476828.7	0	0	0	0	0	0		0	0	0	0	0	0
CT476828.8	0	0	0	0	0	0		0	0	0	0	0	0
CT476828.9	0	0	0	0	0	0		0	0	0	0	0	0
CT47A1	0	0	0	0	0	0		0	0	0	0	0	0
CT47A10	0	0	0	0	0	0		0	0	0	0	0	0
CT47A11	0	0	0	0	0	0		0	0	0	0	0	0
CT47A12	0	0	0	0	0	12		0	0	0	0	0	0
CT47A2	0	0	0	0	0	0		0	0	0	0	0	0
CT47A3	0	0	0	0	0	0		0	0	0	0	0	0
CT47A4	0	0	0	0	0	0		0	0	0	0	0	0
CT47A5	0	0	0	0	0	0		0	0	0	0	0	0
CT47A6	0	0	0	0	0	0		0	0	0	0	0	0
CT47A7	1	0	0	0	0	0		0	0	0	0	0	4
CT47A8	0	0	0	0	0	0		0	0	0	0	0	0
CT47A9	0	0	0	0	0	0		0	0	0	0	0	0
CT47B1	0	0	0	0	0	0		0	0	0	0	0	0
CT55	2	0	0	4	0	1		0	2	3	2	6	3
CT62	0	0	3	0	0	0		5	1	2	1	5	5
CT83	0	0	0	0	0	0		0	0	0	0	0	0
CTA-125H2.3	0	0	0	0	0	0		0	0	0	0	0	0
CTA-150C2.20	0	0	0	0	0	0		0	0	0	0	0	0
CTA-215D11.4	0	0	0	0	1	0		0	2	0	0	0	0
CTA-21C21.1	0	0	0	0	0	0		0	0	0	0	0	0
CTA-221G9.10	0	0	0	0	0	0		1	0	0	0	0	0
CTA-242H14.1	0	0	0	1	0	0		1	0	3	2	1	2
CTA-246H3.11	4	0	0	1	1	0		3	1	5	4	4	12
CTA-246H3.8	0	1	0	0	1	0		0	0	4	0	0	2
CTA-253N17.1	4	12	8	1	6	4		8	1	5	7	3	4
CTA-268H5.9	0	0	0	0	0	1		0	0	0	0	0	0
CTA-276O3.4	1	1	1	0	1	0		6	2	0	1	3	1
CTA-292E10.7	0	0	0	1	1	0		2	0	4	1	0	3
CTA-298G8.2	0	0	0	0	0	0		0	0	0	0	0	0
CTA-313A17.2	0	1	0	0	2	0		0	1	0	0	4	11
CTA-313A17.3	0	0	0	0	0	0		0	1	0	0	0	0
CTA-313A17.5	0	0	0	0	2	0		6	0	2	1	0	0
CTA-326K9.1	0	0	0	0	0	0		0	0	0	0	0	0
CTA-331F8.1	0	0	0	0	0	0		1	1	1	3	0	1
CTA-351J1.1	2	1	2	0	1	1		0	0	6	1	0	0
CTA-369K23.1	0	0	0	0	0	0		0	0	0	0	0	0
CTA-415G2.2	0	0	0	0	0	0		0	0	0	0	0	0
CTA-440B3.1	0	0	0	0	0	0		0	0	1	0	0	0
CTA-444M12.3	0	0	1	0	0	0		0	0	0	0	0	0
CTA-714B7.4	0	0	0	0	0	0		0	0	0	0	0	0
CTA-85E5.6	0	0	0	0	0	0		1	0	0	0	0	0
CTA-85E5.7	3	0	0	0	0	0		5	20	16	9	6	5
CTA-963H5.5	5	6	3	7	8	6		52	25	81	40	59	30
CTAG1A	0	0	0	0	3	1		0	0	0	0	0	0
CTAG1B	0	0	0	0	3	1		0	0	0	1	0	0
CTAG2	19	16	21	20	6	30		0	0	0	0	0	0
CTAGE1	5	0	1	0	0	1		0	0	0	2	0	0
CTAGE10P	0	0	0	2	0	0		0	0	0	0	0	0
CTAGE11P	0	0	0	0	0	1		0	0	0	0	0	0
CTAGE12P	2	0	1	1	1	0		0	0	0	0	0	0
CTAGE13P	6	5	1	1	3	0		0	0	0	0	0	0
CTAGE14P	0	0	0	0	0	0		0	0	0	2	0	0
CTAGE15	15	6	151	39	25	52		18	50	18	58	51	44
CTAGE16P	0	0	2	0	0	0		0	0	0	0	0	0
CTAGE3P	9	6	8	1	4	3		1	1	0	2	0	0
CTAGE4	149	133	252	139	32	150		98	176	116	245	114	16
CTAGE5	499	493	396	323	440	516		777	866	909	950	859	783
CTAGE6	0	1	2	0	0	0		0	0	0	2	0	0
CTAGE7P	15	5	16	7	6	6		9	11	5	13	16	11
CTAGE8	51	102	194	99	115	131		112	60	43	85	100	163
CTAGE9	0	0	0	0	0	0		0	0	0	4	0	0
CTB-102L5.4	3	3	2	12	19	1		0	0	11	0	2	3
CTB-1048E9.7	0	1	0	0	0	0		0	0	0	0	0	0
CTB-10G5.1	0	0	0	0	0	0		0	0	0	0	0	0
CTB-113I20.1	0	0	0	0	0	0		0	0	0	0	0	0
CTB-1144G6.5	0	0	0	0	0	0		0	0	0	0	0	0
CTB-118P15.3	0	0	0	0	0	0		0	0	0	0	0	0
CTB-127M13.1	0	0	0	0	0	0		0	0	0	0	0	0
CTB-133G6.1	1	2	1	1	5	3		41	19	30	18	18	30
CTB-134H23.2	1	2	3	0	1	0		2	1	0	3	4	3
CTB-134H23.3	7	5	5	2	9	6		15	8	23	14	10	11
CTB-147C22.3	0	0	0	0	0	0		0	0	0	0	0	0
CTB-147N14.4	0	0	0	0	0	0		0	0	0	0	0	0
CTB-147N14.7	0	0	0	0	0	0		0	0	0	0	0	0
CTB-14A14.1	0	0	0	0	0	0		0	0	0	0	0	0
CTB-14A14.2	0	0	0	0	0	0		0	0	0	0	0	0
CTB-152G17.4	0	0	0	0	0	0		3	0	0	1	0	0
CTB-152G17.5	0	0	0	0	0	0		0	0	0	0	0	2
CTB-158E9.2	1	0	0	0	0	3		0	0	0	0	0	0
CTB-159G17.3	11	8	4	18	24	17		1	0	0	2	0	0
CTB-159G17.4	1	0	0	1	0	0		0	0	1	0	0	0
CTB-161J7.1	0	0	0	0	0	0		0	0	0	0	0	0
CTB-161J7.2	0	0	0	0	0	0		0	0	0	0	0	0
CTB-161M19.1	0	0	0	0	0	0		0	0	0	0	1	0
CTB-161M19.2	0	0	0	0	0	0		0	0	0	0	0	0
CTB-162E12.1	0	0	0	0	0	0		0	0	0	0	0	0
CTB-164L20.1	0	0	0	0	0	0		0	0	0	0	0	0
CTB-167G5.3	1	0	0	0	0	0		0	0	0	0	1	0
CTB-167G5.6	44	41	58	41	56	74		6	3	5	10	6	12
CTB-167G5.7	2	6	1	2	6	3		0	0	0	0	0	0
CTB-16J4.1	0	0	0	0	1	0		9	3	1	3	2	3
CTB-179I1.1	0	0	0	1	0	0		0	0	0	0	0	0
CTB-179I1.2	0	0	0	0	0	0		0	0	0	0	0	0
CTB-179I1.3	0	0	0	0	0	0		0	0	0	0	0	0
CTB-180A7.8	0	0	2	0	0	0		0	0	0	1	0	0
CTB-186H2.2	2	2	3	2	1	3		1	0	1	0	0	0
CTB-187L3.1	0	0	0	0	0	0		0	0	0	0	0	0
CTB-1I21.2	0	0	0	0	0	0		0	0	0	0	0	0
CTB-20D2.1	0	0	0	0	0	0		0	0	0	0	0	0
CTB-23I7.1	0	0	0	0	0	0		0	0	0	0	0	0
CTB-23I7.2	0	0	0	0	0	0		0	0	0	0	0	0
CTB-23I7.3	0	0	0	0	0	0		0	0	0	0	0	0
CTB-25J19.1	1	0	0	0	0	0		0	0	0	2	0	0
CTB-2L9.1	0	0	0	0	0	0		1	0	0	1	0	1
CTB-31C7.3	0	0	0	0	0	0		0	1	0	0	0	0
CTB-31N19.2	1	0	0	0	0	0		0	0	0	0	0	0
CTB-31N19.4	0	0	0	0	0	0		0	0	0	0	0	0
CTB-33G10.1	1	2	1	1	3	7		0	1	1	1	2	5
CTB-47B11.1	0	0	0	0	0	0		0	0	0	0	0	0
CTB-47B8.1	0	0	0	0	0	0		11	3	8	7	4	7
CTB-47B8.4	0	0	0	0	0	0		0	0	0	0	0	0
CTB-47B8.5	0	0	0	0	0	0		0	0	0	0	0	0
CTB-49A3.1	0	0	0	0	0	0		0	0	0	0	0	0
CTB-50E14.5	7	3	5	2	2	3		11	3	2	2	2	9
CTB-50L17.10	997	854	729	871	1151	1198		1162	823	1823	803	1013	1037
CTB-50L17.14	0	0	3	1	6	0		5	5	3	11	3	17
CTB-50L17.2	0	0	0	0	0	1		0	0	0	0	0	0
CTB-51E13.1	0	0	0	0	1	0		0	0	0	0	0	0
CTB-52I2.3	0	0	0	0	0	0		0	0	0	0	1	0
CTB-52I2.4	1	1	0	0	0	0		2	8	4	0	1	2
CTB-54O9.9	2	0	0	0	0	0		0	0	0	0	0	0
CTB-55P19.1	0	0	0	0	0	0		0	0	0	1	0	0
CTB-56J15.1	0	0	0	0	0	0		0	0	0	0	0	0
CTB-60B18.10	364	570	559	483	1113	1124		1	4	1	1	1	6
CTB-60B18.15	10	20	14	12	16	18		0	0	0	0	0	0
CTB-60B18.17	0	1	1	1	5	5		0	0	0	0	0	0
CTB-60B18.22	13	11	4	2	12	7		0	0	2	0	0	0
CTB-60B18.23	53	57	46	42	57	48		0	1	0	0	0	0
CTB-60B18.6	339	374	220	755	703	674		1	0	0	0	0	1
CTB-60E11.11	0	0	1	0	0	0		0	0	0	0	0	0
CTB-60E11.12	1	4	4	1	1	5		2	0	0	0	0	0
CTB-63M22.1	1	0	0	0	1	0		0	0	0	1	0	0
CTB-70D19.1	0	0	0	0	0	0		0	0	0	0	0	0
CTB-75G16.1	7	5	3	1	2	1		4	4	4	5	6	6
CTB-78O21.1	0	0	0	0	0	0		1	0	0	0	0	1
CTB-79E8.3	0	0	0	0	0	0		0	0	0	0	0	0
CTB-83J4.3	0	0	0	0	0	0		0	0	0	0	0	0
CTB-85P21.1	0	1	2	0	0	0		7	3	4	6	1	3
CTB-88F18.2	0	0	0	0	0	0		0	0	0	0	0	0
CTB-88F18.3	0	0	0	0	0	0		0	0	0	0	0	0
CTB-88F18.4	0	0	0	0	0	0		0	0	0	0	0	0
CTB-95B16.1	0	0	0	0	0	0		0	0	0	0	0	1
CTB-95D12.1	0	1	0	1	0	0		0	1	6	0	1	2
CTB-96E2.2	0	0	0	0	0	0		0	0	0	0	0	0
CTBP1	2047	2138	1722	1963	2520	2514		3249	2545	3909	3156	3125	3065
CTBP2	1294	1045	1152	1054	1168	1709		2258	2098	2362	2406	2351	2067
CTBP2P1	0	0	0	0	0	0		0	0	0	0	0	0
CTBP2P2	0	0	0	0	0	0		0	0	0	0	0	0
CTBP2P3	0	0	0	0	0	0		0	0	0	0	0	0
CTBP2P4	1	0	0	0	0	0		2	3	0	2	5	5
CTBP2P5	0	0	0	0	0	0		0	0	0	0	0	0
CTBP2P6	0	0	0	1	0	0		5	2	3	7	4	1
CTBP2P7	0	0	0	0	0	2		1	0	2	0	1	0
CTBP2P8	4	6	1	3	1	0		1	3	2	15	3	4
CTBS	620	451	331	326	350	264		628	743	780	863	750	585
CTC-209L16.1	0	0	0	0	0	0		2	0	0	2	0	0
CTC-224D3.1	1	0	3	0	1	2		3	0	4	0	3	2
CTC-232H10.1	0	0	0	0	0	0		0	0	0	0	0	0
CTC-232P5.4	0	0	0	0	0	1		0	0	0	0	0	0
CTC-233O10.1	0	0	0	0	0	0		0	0	0	0	0	0
CTC-235G5.2	0	0	0	0	0	0		1	0	0	0	0	0
CTC-250P20.1	2	0	0	0	0	0		0	0	0	0	0	0
CTC-250P20.2	0	0	4	1	0	2		3	3	3	1	0	1
CTC-258N23.3	0	0	0	0	0	0		0	0	0	0	0	0
CTC-260E6.12	1	0	0	0	0	0		0	0	0	0	0	0
CTC-260E6.2	1	0	0	0	0	6		0	0	0	0	0	0
CTC-260E6.7	0	0	0	0	0	0		0	0	0	1	0	0
CTC-260E6.9	3	5	0	2	3	0		3	2	2	1	2	6
CTC-260F20.3	19	47	42	38	53	25		18	37	37	30	36	50
CTC-273B12.7	0	1	0	0	0	0		0	0	3	1	0	0
CTC-278L1.1	0	0	0	0	0	0		0	0	0	2	0	0
CTC-280C13.1	0	0	0	0	0	0		0	0	0	0	0	0
CTC-281F24.2	0	0	0	0	0	0		0	0	0	0	0	0
CTC-281F24.3	33	4	5	10	9	20		29	19	44	29	26	19
CTC-281F24.5	5	4	10	3	6	2		15	28	20	10	37	20
CTC-281M20.3	0	0	0	0	0	0		0	0	0	0	0	0
CTC-287O8.1	1	2	0	1	2	0		1	3	0	3	1	1
CTC-295J13.3	0	0	0	0	0	0		0	0	0	0	0	1
CTC-303L1.1	0	0	0	0	0	0		0	1	2	1	2	2
CTC-308K20.3	0	0	0	0	0	0		0	0	1	2	0	0
CTC-308K20.4	1	0	0	0	0	0		0	0	0	1	0	0
CTC-311G1.1	0	0	0	0	0	0		1	0	0	0	0	0
CTC-311G1.2	0	0	0	0	0	0		0	0	0	0	0	0
CTC-312O10.2	0	0	0	0	0	0		0	0	0	0	0	0
CTC-320C6.1	0	0	0	0	0	0		0	0	0	0	0	0
CTC-325H20.7	0	1	0	1	0	2		6	5	2	11	3	7
CTC-326K19.6	0	0	0	4	0	0		0	0	0	0	0	9
CTC-327F10.1	0	0	0	0	0	0		0	0	0	0	0	0
CTC-329H14.1	0	0	0	2	0	0		6	4	2	3	5	3
CTC-338M12.13	0	0	0	0	0	0		0	0	0	0	0	0
CTC-339O9.2	10	12	15	13	35	33		0	0	0	0	0	0
CTC-340A15.1	0	0	0	0	0	0		0	0	0	0	0	0
CTC-344H19.6	0	0	0	0	0	0		0	0	0	0	0	0
CTC-352P4.1	0	0	0	0	0	0		0	0	0	0	0	0
CTC-359D24.3	48	48	25	77	127	91		93	58	169	49	82	51
CTC-360G5.8	7	0	0	0	0	0		6	0	0	0	0	0
CTC-360J11.4	1	0	0	3	3	5		1	3	3	0	6	3
CTC-360J11.5	0	0	0	0	0	0		0	0	0	0	0	0
CTC-360J11.6	0	0	0	0	0	0		0	0	0	0	0	0
CTC-360J11.7	0	0	0	0	0	0		0	0	0	0	0	0
CTC-369M3.1	0	0	0	0	0	0		0	0	0	0	0	0
CTC-370J7.1	0	0	1	0	0	0		0	0	0	1	0	0
CTC-394G3.1	0	0	0	0	0	0		0	0	0	0	0	0
CTC-394G3.2	0	0	0	0	0	0		0	0	0	0	0	0
CTC-398G3.1	3	3	2	1	0	3		2	2	4	1	4	3
CTC-398G3.2	0	0	0	0	2	2		0	0	1	1	0	4
CTC-398G3.6	0	0	0	0	0	0		0	0	0	0	2	0
CTC-412M14.5	2	0	0	2	1	0		3	1	1	4	0	4
CTC-412M14.6	0	0	0	0	0	0		1	1	0	0	0	1
CTC-421K24.1	4	2	0	1	0	2		0	0	4	0	2	0
CTC-422A18.1	0	0	0	0	0	0		0	0	0	1	0	0
CTC-422A18.2	0	0	0	0	0	0		0	1	1	0	0	2
CTC-425K20.1	0	0	0	0	0	0		0	0	0	0	0	0
CTC-428G20.1	2	0	0	0	2	2		0	0	6	3	1	1
CTC-429C10.7	0	0	0	0	0	0		0	0	1	0	0	0
CTC-429P9.4	2	12	25	55	25	39		20	0	2	14	49	3
CTC-431G16.3	0	0	0	0	0	0		0	0	0	0	0	0
CTC-432M15.3	6	0	0	0	0	0		0	0	0	0	0	0
CTC-435M10.3	0	0	0	42	117	30		2	0	322	2	3	50
CTC-436K13.4	0	0	0	0	0	0		0	0	0	0	0	0
CTC-436P18.5	2	3	0	2	0	2		2	5	8	8	2	5
CTC-441N14.4	3	1	1	1	0	0		1	0	1	1	2	1
CTC-444N24.9	2	0	0	0	1	0		0	0	0	0	0	0
CTC-447K7.1	0	0	0	0	0	0		0	0	0	0	0	2
CTC-448F2.3	0	0	0	0	0	0		0	0	0	0	0	0
CTC-448F2.6	9	8	7	6	9	5		9	3	3	7	12	5
CTC-451A6.5	2	3	0	0	2	0		1	0	0	0	0	1
CTC-451P13.1	1	0	1	0	0	2		2	0	3	1	1	0
CTC-454I21.3	2	2	1	4	10	2		4	4	4	5	0	1
CTC-455F18.3	6	1	0	1	2	1		0	2	0	0	1	2
CTC-457E21.10	0	0	0	0	0	0		0	0	1	0	0	0
CTC-457E21.4	0	0	0	0	0	0		0	0	0	0	0	0
CTC-457E21.5	0	0	0	0	0	0		0	0	0	0	0	0
CTC-457E21.7	0	0	0	0	0	0		0	0	0	0	0	0
CTC-458A3.1	0	0	0	0	2	2		0	1	0	0	0	0
CTC-459F4.6	1	1	3	0	0	2		4	1	3	1	4	5
CTC-459F4.7	0	0	0	0	0	0		0	0	0	0	0	0
CTC-459F4.8	1	0	0	0	0	0		0	0	0	0	0	0
CTC-461H2.2	1	0	0	0	0	0		1	1	0	1	0	0
CTC-461H2.3	0	0	0	0	0	0		0	0	0	0	0	0
CTC-463N11.1	1	0	0	0	1	0		0	0	0	0	0	0
CTC-470C15.1	0	0	0	0	0	0		0	0	0	0	0	0
CTC-470E21.1	0	1	0	1	0	0		1	1	0	0	0	0
CTC-471F3.5	2	8	0	1	2	3		28	26	17	36	27	24
CTC-471J1.10	0	0	0	0	0	0		2	0	0	2	1	4
CTC-479C5.11	0	0	0	0	0	0		0	0	0	0	0	0
CTC-479C5.12	49	50	31	37	41	41		110	88	169	127	125	121
CTC-479C5.6	107	92	44	105	87	93		0	0	0	0	0	0
CTC-484M2.1	1	0	0	0	1	2		0	0	0	0	0	0
CTC-487M23.8	45	47	28	24	34	40		55	28	62	70	47	49
CTC-490E21.12	0	0	1	0	0	0		0	0	1	0	0	0
CTC-490E21.13	0	0	0	0	0	0		0	1	0	0	0	2
CTC-493P15.2	32	13	18	9	15	9		67	57	25	53	49	48
CTC-498M16.3	0	0	0	0	0	0		0	0	0	1	0	0
CTC-499B15.1	0	0	0	0	0	0		0	0	0	0	0	0
CTC-503J8.2	1	0	0	0	0	0		0	0	0	0	0	0
CTC-505O3.1	0	0	0	0	0	0		0	0	0	0	0	0
CTC-507E12.1	0	0	0	0	0	0		0	0	0	0	0	0
CTC-507E2.2	1	0	0	0	0	0		0	0	0	0	0	0
CTC-512J12.6	0	0	0	0	0	0		0	0	0	0	0	0
CTC-512J12.7	2	0	3	0	0	2		0	1	0	0	1	1
CTC-512J14.1	0	0	0	0	0	0		0	0	0	0	0	0
CTC-512J14.5	0	0	0	1	0	0		0	0	0	0	0	0
CTC-512J14.7	1	0	0	0	0	0		1	0	1	0	0	0
CTC-518B2.8	0	0	0	0	0	0		0	0	0	0	0	0
CTC-523E23.10	0	0	0	0	0	0		2	0	1	0	0	0
CTC-523E23.9	0	0	0	0	0	0		0	0	0	0	0	0
CTC-527H23.1	0	0	0	0	0	1		0	0	0	1	0	0
CTC-534A2.2	44	28	27	27	31	60		34	27	47	41	31	43
CTC-534B23.1	0	2	0	0	0	0		0	0	0	0	0	0
CTC-535M15.1	0	0	0	0	0	0		0	0	0	0	0	0
CTC-539A10.7	1	3	3	0	3	0		0	0	3	5	2	0
CTC-543D15.1	7	1	3	1	2	2		11	2	12	7	0	1
CTC-550B14.1	0	0	0	0	0	0		0	0	0	1	0	0
CTC-550B14.10	0	0	0	0	0	0		0	0	0	0	0	0
CTC-550M4.1	0	0	0	0	0	0		0	0	0	0	0	0
CTC-554D6.1	0	0	0	0	0	0		0	0	0	0	0	0
CTC-559E9.12	1	1	2	0	0	0		2	6	9	6	7	12
CTC-559E9.13	0	0	1	2	4	2		1	0	1	0	2	0
CTC-559E9.2	0	0	0	0	0	1		0	0	0	0	0	0
CTC-559E9.6	27	21	11	18	32	18		75	45	84	62	50	52
CTC-559E9.9	0	0	0	0	1	0		1	0	0	1	1	0
CTC-563A5.4	0	0	0	1	0	0		0	0	5	1	3	0
CTC-571O20.1	2	0	0	0	0	1		0	0	0	0	0	2
CTC-575C13.3	0	0	0	0	0	0		1	0	0	1	0	0
CTC-575C13.4	0	0	0	0	0	0		0	0	0	0	1	0
CTC-575D19.1	1	1	2	1	1	3		2	1	1	0	0	0
CTC-661I16.2	0	0	0	0	2	0		0	0	0	0	0	0
CTC-756D1.1	2	2	0	0	0	0		3	0	1	2	1	0
CTC-788C1.2	0	0	0	0	0	0		0	0	0	0	0	0
CTC-830E23.1	0	0	0	1	0	0		0	0	0	0	0	0
CTC1	1103	1073	886	878	905	873		1289	812	750	854	589	837
CTCF	1193	1191	1041	790	1011	1176		1041	1006	895	1290	1123	993
CTCFL	37	32	32	25	37	32		63	47	49	55	53	47
CTD-2005D20.1	0	0	0	0	0	0		0	0	0	0	0	0
CTD-2006C1.10	1	1	7	0	5	2		0	0	0	0	0	0
CTD-2006C1.13	2	0	0	0	1	2		1	1	2	5	6	7
CTD-2007F2.1	0	0	0	0	0	0		0	0	0	0	0	0
CTD-2007H13.1	0	1	2	0	10	1		2	1	5	6	3	0
CTD-2007N20.1	0	0	0	0	0	0		0	0	0	0	5	3
CTD-2008O4.1	0	0	0	0	0	0		0	0	0	0	0	0
CTD-2008P7.5	1	0	1	0	0	1		0	0	0	0	0	0
CTD-2008P7.6	0	0	3	0	1	0		0	0	0	0	2	0
CTD-2008P7.7	3	1	2	3	3	4		0	0	0	0	0	1
CTD-2010I16.1	5	5	14	6	6	4		7	10	19	14	14	14
CTD-2011G17.1	0	0	0	0	0	0		0	0	0	0	0	0
CTD-2012B7.1	0	0	0	0	0	0		0	0	0	0	0	0
CTD-2012J19.1	0	2	1	2	1	0		1	4	0	2	1	1
CTD-2012J19.2	0	0	0	0	0	0		0	0	0	0	0	0
CTD-2013N17.1	1	0	0	0	1	1		1	1	2	1	0	0
CTD-2014B16.1	0	0	0	0	0	0		0	0	0	0	0	0
CTD-2014B16.2	0	0	0	0	0	0		0	0	1	0	0	0
CTD-2014N11.1	0	0	0	0	0	0		0	0	0	0	0	0
CTD-2014N11.2	0	0	0	0	0	2		0	0	0	0	0	0
CTD-2014N11.3	0	0	0	0	0	0		0	0	0	0	0	0
CTD-2015B23.2	0	0	0	0	0	0		1	1	0	0	0	0
CTD-2015H6.2	0	3	0	0	1	0		0	1	0	1	0	1
CTD-2017C7.3	1	0	0	0	1	0		0	3	0	0	0	0
CTD-2017D15.1	0	0	0	0	0	0		0	0	0	0	0	0
CTD-2020P22.1	0	0	0	0	0	0		0	0	0	0	0	0
CTD-2021A8.2	1	0	0	0	5	0		2	2	2	1	0	1
CTD-2021A8.3	3	16	12	15	14	7		15	9	24	11	15	21
CTD-2021K4.1	70	167	111	74	106	171		0	54	17	103	28	34
CTD-2022H16.1	1	0	0	0	0	0		0	0	0	0	0	0
CTD-2022H16.3	0	0	0	0	0	0		0	0	5	3	0	0
CTD-2024I7.1	0	0	0	0	0	0		0	3	0	0	1	1
CTD-2026D20.3	39	24	14	24	29	24		48	59	85	55	53	58
CTD-2026D23.1	0	0	0	0	0	0		0	0	0	0	0	0
CTD-2026G22.1	0	0	0	0	0	0		0	0	0	0	0	0
CTD-2027G2.1	0	1	0	0	0	0		0	0	0	0	0	0
CTD-2027I19.2	2	3	3	3	6	8		10	5	6	7	12	5
CTD-2028E8.1	0	0	0	0	0	0		0	0	0	0	0	0
CTD-2031P19.4	0	0	0	0	0	0		0	0	0	0	0	0
CTD-2033A16.2	0	0	0	0	0	0		0	0	0	0	0	0
CTD-2033D24.2	0	0	0	0	0	0		1	0	0	0	0	0
CTD-2036J7.1	0	0	0	0	0	0		1	0	1	0	1	0
CTD-2037K23.1	0	0	0	0	0	0		1	0	0	0	0	0
CTD-2045M21.1	1	0	0	0	0	0		0	2	2	0	1	1
CTD-2046J7.1	2	0	7	1	6	1		0	3	3	10	3	3
CTD-2049O17.1	0	0	0	0	0	0		0	0	0	0	0	0
CTD-2054H24.1	0	0	0	0	0	0		0	0	0	0	0	0
CTD-2054N24.1	0	0	0	0	0	0		0	0	0	0	0	0
CTD-2057D4.2	0	0	0	0	0	0		0	0	0	0	0	0
CTD-2057J6.1	0	0	0	0	0	0		0	0	0	0	0	0
CTD-2057J6.2	0	0	0	0	0	0		0	0	0	0	0	0
CTD-2060C23.1	0	0	1	0	2	0		0	0	0	0	0	0
CTD-2060F24.1	0	0	0	0	0	0		0	1	0	0	0	1
CTD-2061E19.1	0	0	0	1	0	0		0	0	0	0	0	0
CTD-2062A1.2	1	0	1	0	1	0		2	3	1	3	3	4
CTD-2062F14.2	10	8	0	9	13	7		8	3	31	3	6	10
CTD-2062O1.1	0	0	0	0	0	0		0	0	0	0	0	0
CTD-2063L20.1	0	1	0	0	1	0		0	0	0	0	0	0
CTD-2073O6.1	3	0	1	0	0	0		0	0	3	1	0	0
CTD-2083E4.5	0	3	7	2	5	3		1	9	1	3	4	5
CTD-2085J24.5	0	0	0	0	0	0		1	0	0	0	0	0
CTD-2086L14.1	0	0	0	1	0	0		2	0	1	0	0	3
CTD-2089O24.2	0	0	0	0	0	0		0	0	0	0	0	0
CTD-2090I13.3	2	0	0	0	0	0		10	10	7	7	4	1
CTD-2102P23.1	0	1	0	3	0	0		1	1	0	6	2	1
CTD-2104P17.1	0	0	2	1	4	1		10	0	3	7	8	6
CTD-2105E13.6	0	0	0	1	0	0		0	0	0	0	0	0
CTD-2108O9.4	0	1	0	0	1	0		0	0	0	0	3	0
CTD-2110K23.1	0	0	0	1	0	0		1	0	0	2	1	1
CTD-2114J12.1	0	0	2	0	0	0		0	0	0	0	1	1
CTD-2116N17.1	6	15	12	3	22	10		17	20	9	11	18	8
CTD-2117L12.3	0	0	0	0	0	0		0	0	0	0	0	0
CTD-2119L1.1	2	0	0	0	0	0		0	0	0	0	0	0
CTD-2122P11.1	0	0	0	0	0	0		0	1	0	0	0	0
CTD-2124B8.2	7	8	1	1	6	10		7	4	31	3	7	3
CTD-2126E3.5	0	0	0	0	1	0		0	0	0	1	1	0
CTD-2127O16.2	0	0	0	0	0	0		0	0	0	0	0	0
CTD-2128F4.1	0	0	0	0	0	0		0	0	0	0	0	0
CTD-2132H18.3	0	0	0	0	0	0		0	0	0	0	0	0
CTD-2132H18.5	0	0	0	0	0	0		0	0	0	0	0	0
CTD-2132N18.3	0	0	0	0	0	0		0	0	0	0	0	0
CTD-2134P3.2	14	8	2	1	3	5		0	0	0	0	0	0
CTD-2135J3.4	0	4	5	0	2	2		0	3	0	4	2	0
CTD-2138O14.1	15	4	4	4	17	11		5	1	2	1	3	1
CTD-2139B15.1	3	1	0	0	0	1		1	0	3	0	3	0
CTD-2140B24.4	0	0	0	0	0	0		0	0	0	0	0	0
CTD-2144E22.11	0	0	0	0	0	0		0	0	0	0	0	0
CTD-2146O16.1	0	0	0	0	0	0		0	0	0	1	0	0
CTD-2151A2.2	0	0	0	0	0	0		0	0	0	0	0	0
CTD-2151A2.3	0	0	0	0	0	0		0	0	0	0	0	0
CTD-2151L9.2	0	0	0	0	0	0		0	0	0	0	0	0
CTD-2158P22.1	0	1	0	1	0	0		0	0	0	1	0	0
CTD-2158P22.4	0	0	0	0	0	0		0	0	0	0	0	0
CTD-2160D9.1	0	0	0	0	0	0		0	0	0	0	0	0
CTD-2161E19.1	0	1	3	2	0	1		0	0	0	0	0	0
CTD-2165H16.3	0	0	0	0	1	0		5	6	15	7	11	10
CTD-2179L22.1	15	5	9	11	17	5		34	39	22	32	24	16
CTD-2182N23.1	0	0	0	0	0	0		0	0	0	0	0	0
CTD-2183H9.3	0	0	0	0	0	0		1	0	0	2	1	0
CTD-2183H9.7	0	0	0	0	0	0		0	0	0	0	0	0
CTD-2184D3.1	0	0	0	0	0	0		0	0	0	0	0	0
CTD-2186M15.1	0	0	0	0	0	0		11	5	7	11	2	8
CTD-2192J16.15	3	1	0	5	2	2		0	3	5	3	2	8
CTD-2192J16.17	31	0	30	9	0	0		0	11	0	78	34	18
CTD-2192J16.20	71	19	14	53	79	40		215	152	171	192	217	118
CTD-2192J16.22	34	13	0	45	70	16		19	3	284	7	27	14
CTD-2192J16.24	1	0	0	0	0	0		0	0	0	0	0	0
CTD-2193P3.1	0	0	0	0	0	0		0	0	0	0	0	0
CTD-2194F4.2	1	2	0	0	2	4		8	1	4	0	2	2
CTD-2194M22.1	0	0	0	0	0	0		0	0	0	0	0	0
CTD-2195M15.1	0	0	0	0	0	0		0	0	0	0	0	0
CTD-2195M18.2	0	0	0	0	0	0		0	0	0	0	0	0
CTD-2197M16.1	0	0	0	0	0	0		0	0	0	0	0	0
CTD-2200P10.1	13	5	4	1	10	5		0	0	0	0	0	1
CTD-2200P10.3	0	0	0	0	0	0		0	0	0	0	0	0
CTD-2206G10.2	0	0	0	0	0	0		0	0	0	0	0	0
CTD-2206N4.1	0	0	0	0	0	0		0	0	0	0	0	0
CTD-2206N4.4	26	17	16	18	24	27		59	41	119	35	42	25
CTD-2206N4.5	0	0	0	0	0	0		0	0	0	0	0	0
CTD-2207L17.1	2	0	0	0	0	0		0	0	2	0	0	0
CTD-2207O23.10	0	2	0	0	0	0		0	0	0	0	0	0
CTD-2207O23.12	1	0	1	1	2	1		11	1	16	10	16	12
CTD-2207O23.3	7	0	0	4	0	10		94	91	27	0	10	12
CTD-2210A23.1	0	0	0	0	0	0		0	0	0	0	0	0
CTD-2213F21.1	0	0	0	0	0	0		0	0	0	0	0	0
CTD-2218G20.1	0	0	0	0	0	0		0	0	0	0	0	0
CTD-2218K11.3	0	0	0	0	0	0		0	0	0	0	0	0
CTD-2224J9.4	0	0	0	0	0	0		0	0	0	0	0	0
CTD-2224J9.7	0	0	0	0	0	0		0	0	0	0	0	0
CTD-2224J9.8	33	53	38	31	24	44		4	2	5	10	2	5
CTD-2228K2.1	2	1	2	2	1	1		0	1	0	1	0	0
CTD-2228K2.2	0	0	0	3	0	1		0	0	0	1	1	0
CTD-2230M5.1	0	0	0	0	0	0		0	0	0	0	0	0
CTD-2230M5.3	0	0	0	0	0	0		0	0	0	0	0	0
CTD-2233C11.3	0	0	0	0	0	0		0	0	0	1	1	0
CTD-2235C13.1	4	4	5	0	0	0		3	6	0	3	4	1
CTD-2244C20.1	0	0	0	0	0	0		0	0	0	0	0	0
CTD-2245F17.3	291	170	202	125	182	167		154	152	106	258	149	138
CTD-2248H3.1	4	1	0	0	1	0		1	1	2	1	1	13
CTD-2258A20.3	0	0	1	0	2	0		0	0	0	0	0	1
CTD-2262B20.1	0	0	0	2	1	1		2	3	3	1	3	1
CTD-2265D6.2	2	3	1	2	0	0		0	2	0	1	2	1
CTD-2266L18.1	0	0	0	0	0	0		0	0	0	0	0	0
CTD-2267D19.4	0	2	0	1	0	0		0	0	0	1	0	0
CTD-2267D19.7	1	0	0	0	1	0		0	0	1	0	0	0
CTD-2267G17.2	0	2	0	0	1	1		0	0	0	0	0	0
CTD-2269E23.2	0	0	0	0	0	0		0	0	0	0	0	0
CTD-2269E23.3	3	3	1	1	0	1		0	0	0	0	0	0
CTD-2269E23.4	0	0	0	0	0	0		0	0	0	0	0	0
CTD-2270N23.1	1	0	0	0	0	0		0	0	0	0	0	0
CTD-2272D18.2	0	0	0	0	0	0		0	0	0	0	0	0
CTD-2272G21.1	0	0	0	0	0	0		0	0	0	0	0	0
CTD-2272G21.2	0	0	0	0	0	0		0	0	0	0	0	0
CTD-2272G21.3	0	0	0	0	0	0		0	0	0	0	0	0
CTD-2275D10.2	0	0	0	1	0	0		0	0	0	0	0	0
CTD-2278B20.1	0	0	0	0	0	0		0	0	0	0	0	0
CTD-2278I10.6	0	0	0	0	0	0		0	0	0	0	0	0
CTD-2282P23.1	0	0	0	0	0	0		0	0	0	0	0	0
CTD-2285G11.1	0	0	0	0	0	0		1	0	0	2	0	0
CTD-2287O16.1	0	0	0	0	0	1		0	0	0	0	0	0
CTD-2287O16.3	3	1	1	0	0	0		0	0	0	0	0	0
CTD-2290C23.1	3	0	0	0	0	0		0	0	3	1	0	0
CTD-2290C23.2	0	0	0	0	0	0		0	0	0	0	0	1
CTD-2290P7.1	0	0	0	0	0	0		0	0	0	0	0	0
CTD-2293H3.3	0	0	0	0	0	0		0	0	0	0	0	0
CTD-2298J14.1	0	0	0	0	0	0		0	0	0	0	0	0
CTD-2299E8.1	1	0	0	0	0	2		0	0	1	0	0	0
CTD-2299I21.1	0	0	0	0	0	1		2	0	0	0	0	1
CTD-2301A4.1	0	0	0	0	1	1		0	2	7	1	0	0
CTD-2301A4.3	0	0	0	1	0	0		8	0	7	0	2	1
CTD-2302A16.2	0	0	0	0	0	0		0	0	0	0	0	0
CTD-2302E22.1	0	0	0	0	0	0		0	0	0	0	0	0
CTD-2302E22.5	4	4	10	5	3	7		7	5	1	5	4	5
CTD-2309H9.4	0	0	0	0	0	0		0	0	0	0	0	0
CTD-2311A18.1	1	0	0	0	0	0		0	0	0	0	0	0
CTD-2311B13.10	0	0	0	0	0	0		0	0	0	0	0	0
CTD-2311M21.2	495	450	614	369	1668	2305		110	98	82	113	104	69
CTD-2312P21.1	0	0	0	0	0	0		0	0	0	0	0	0
CTD-2313D3.1	0	0	0	0	0	0		0	0	0	0	0	0
CTD-2313J17.3	0	0	0	0	0	0		0	1	0	0	0	0
CTD-2313N18.7	3	2	3	0	0	0		0	1	0	2	1	1
CTD-2313N18.8	0	0	0	0	1	0		0	0	0	0	0	0
CTD-2314B22.2	0	0	0	0	0	0		0	0	0	0	0	0
CTD-2315A10.1	0	0	0	0	0	0		0	0	0	0	0	0
CTD-2315A10.2	0	0	0	0	0	0		0	0	0	0	0	0
CTD-2318O12.1	0	0	3	0	1	4		1	0	1	6	2	1
CTD-2319I12.10	2	0	0	1	0	0		3	1	0	1	0	2
CTD-2319I12.3	0	0	0	1	0	0		1	0	0	0	0	0
CTD-2319I12.9	0	0	0	0	0	0		0	0	0	0	0	0
CTD-2320J21.1	0	0	0	1	0	0		0	0	3	0	0	0
CTD-2323K18.2	0	0	0	0	0	0		1	1	4	1	1	3
CTD-2323K18.3	0	0	0	0	0	0		0	0	0	0	0	0
CTD-2324A24.2	0	0	0	0	0	0		0	0	0	0	0	0
CTD-2325A15.3	1	0	0	0	0	0		0	0	3	0	0	0
CTD-2325K12.1	0	0	0	0	0	0		0	0	0	0	0	0
CTD-2331H12.5	24	23	17	25	31	22		34	22	14	36	31	62
CTD-2331H12.8	23	0	48	0	0	0		0	0	0	0	0	0
CTD-2331H12.9	0	0	0	0	0	0		0	0	0	0	0	0
CTD-2335L22.6	0	0	0	0	0	0		0	0	0	0	0	0
CTD-2335O3.2	0	0	0	2	0	0		0	0	0	0	0	0
CTD-2336H13.1	0	0	0	1	0	0		0	0	0	5	0	0
CTD-2336O2.2	0	0	0	0	0	0		0	0	0	0	0	0
CTD-2336O2.4	0	0	0	0	0	0		0	0	0	0	0	0
CTD-2339M3.1	0	1	0	0	0	0		2	2	1	0	0	1
CTD-2342I9.1	0	0	0	0	0	0		0	0	0	0	0	0
CTD-2342N23.2	1	1	0	0	3	0		0	0	0	0	0	0
CTD-2343P13.1	1	0	0	0	0	1		0	0	0	0	0	0
CTD-2345H1.1	0	0	0	0	0	0		0	0	0	0	0	0
CTD-2345M20.2	1	0	0	0	0	0		0	0	0	0	0	1
CTD-2347I17.1	0	0	0	0	0	0		0	0	0	0	0	0
CTD-2349B8.1	11	7	1	4	5	2		7	6	5	4	18	3
CTD-2349P21.1	0	1	0	0	0	0		0	0	1	0	0	0
CTD-2350C19.5	2	0	0	0	0	0		0	0	0	0	0	0
CTD-2351A8.1	0	0	0	0	0	0		0	0	0	0	0	0
CTD-2353N24.1	0	2	0	0	0	0		0	0	0	0	0	0
CTD-2355J17.2	0	0	0	0	0	0		0	0	0	0	0	0
CTD-2356P16.6	0	0	0	0	0	0		0	0	0	0	0	0
CTD-2358C21.2	0	0	0	0	0	0		0	0	0	0	0	0
CTD-2367A17.1	0	0	0	0	0	0		0	0	0	0	0	0
CTD-2369P2.10	39	20	23	21	34	28		40	37	39	32	30	31
CTD-2369P2.12	0	61	0	280	287	228		39	56	765	0	112	51
CTD-2370N5.3	3	0	0	0	0	0		4	12	0	8	8	0
CTD-2372A4.1	1	0	0	0	0	0		0	2	1	0	3	0
CTD-2375G15.1	1	1	6	1	1	5		1	5	1	2	2	0
CTD-2377D24.2	0	0	0	0	0	0		0	0	0	0	0	0
CTD-2381F24.1	0	0	0	0	0	1		0	0	0	1	2	1
CTD-2384B9.1	2	0	0	0	1	0		0	0	2	0	0	0
CTD-2396E7.7	0	0	0	0	0	0		0	0	0	0	0	0
CTD-2410N18.1	0	0	0	0	0	0		1	2	1	0	0	0
CTD-2410N18.5	3	3	1	4	3	0		1	2	0	2	5	0
CTD-2501B8.1	0	0	0	0	0	0		4	10	1	0	1	0
CTD-2501B8.5	0	0	0	0	0	0		2	1	0	0	2	0
CTD-2501O3.2	2	1	0	1	0	0		0	0	0	0	0	0
CTD-2503O16.1	0	0	0	0	1	0		1	0	1	0	0	0
CTD-2503O16.3	0	0	0	0	0	0		0	0	0	0	0	0
CTD-2509G16.1	0	0	0	0	0	1		0	0	0	0	0	0
CTD-2509G16.3	1	1	0	0	0	0		0	0	0	0	0	0
CTD-2510F5.6	1	1	1	0	2	2		3	0	24	2	2	0
CTD-2514C3.1	39	19	10	17	14	33		4	10	8	12	8	17
CTD-2515C13.1	0	0	0	0	0	0		0	0	0	0	0	0
CTD-2515H24.1	0	0	0	0	0	1		0	0	0	0	0	0
CTD-2516K3.3	0	0	0	0	0	0		0	0	0	1	0	0
CTD-2517O10.5	0	0	0	0	2	0		0	0	0	0	0	0
CTD-2518G19.1	0	0	0	0	1	0		0	0	0	0	0	0
CTD-2521M24.10	0	0	0	0	0	0		0	0	0	0	0	0
CTD-2521M24.13	3	9	9	4	12	2		3	4	4	10	5	9
CTD-2521M24.4	35	6	18	6	13	16		14	10	21	10	14	21
CTD-2522B17.8	0	0	0	0	0	0		0	0	1	0	0	0
CTD-2522E6.4	3	2	1	0	2	3		18	7	6	8	3	3
CTD-2525I3.8	8	12	4	4	11	4		0	1	0	0	0	0
CTD-2526A2.5	0	0	0	0	0	0		0	0	0	0	0	0
CTD-2526A2.6	0	0	0	0	0	0		0	0	0	0	0	0
CTD-2526L21.2	0	0	0	0	0	0		0	0	0	0	0	0
CTD-2526L21.3	1	0	0	0	0	0		0	0	0	0	0	0
CTD-2528L19.3	0	0	1	0	0	0		1	1	2	0	0	0
CTD-2528L19.4	1	0	0	0	0	0		1	0	0	0	0	3
CTD-2530H12.5	0	0	0	0	0	0		0	0	0	0	0	0
CTD-2533G20.1	0	0	0	0	0	0		0	0	0	0	0	0
CTD-2533K21.1	0	0	0	0	0	0		0	0	0	0	0	0
CTD-2533K21.2	0	0	0	0	0	0		0	0	0	0	0	0
CTD-2533K21.3	0	0	0	1	0	0		0	0	0	0	0	0
CTD-2535L24.2	1	0	0	5	1	5		3	0	1	0	2	0
CTD-2535P7.1	0	0	0	0	0	0		0	0	0	0	0	0
CTD-2535P7.2	0	0	0	0	0	0		0	0	0	0	0	0
CTD-2537I9.19	0	0	0	0	0	0		0	0	0	0	0	0
CTD-2537L20.1	0	0	0	0	0	0		0	0	0	0	0	0
CTD-2538A21.1	0	0	0	0	0	0		0	0	0	0	0	0
CTD-2538G9.3	0	0	0	0	0	0		1	0	0	0	0	0
CTD-2540L5.9	0	0	0	0	0	0		2	0	1	0	1	0
CTD-2542C24.14	2	7	2	1	9	10		0	18	11	6	4	10
CTD-2542C24.2	2	2	3	3	4	5		37	17	16	15	10	6
CTD-2542C24.3	2	0	0	1	2	3		0	0	1	0	0	1
CTD-2542C24.9	0	0	0	0	0	0		0	0	0	0	0	0
CTD-2544L4.1	0	0	0	0	0	0		0	1	0	0	0	0
CTD-2545G14.2	0	0	0	0	0	0		0	0	0	0	0	0
CTD-2545G14.7	0	0	0	0	0	0		0	0	18	0	0	0
CTD-2545M3.6	0	0	0	0	1	0		0	0	0	0	0	0
CTD-2547E10.3	0	0	0	0	0	0		1	0	0	1	0	2
CTD-2547E10.5	0	0	0	0	0	0		0	0	0	0	0	0
CTD-2547E10.6	1	0	2	0	0	0		7	0	2	7	3	2
CTD-2547L16.3	2	1	1	0	2	1		4	8	4	9	1	4
CTD-2550O8.5	0	0	0	0	11	14		14	9	19	14	0	0
CTD-2550O8.7	1	0	0	0	1	0		0	0	1	0	0	0
CTD-2552B11.3	0	0	0	0	0	0		0	0	0	0	0	0
CTD-2553L13.7	1	1	0	0	0	0		2	6	1	0	8	5
CTD-2554C21.1	4	7	1	2	1	8		4	2	0	2	8	5
CTD-2554C21.2	64	56	51	45	65	57		173	144	148	133	126	150
CTD-2555K7.1	0	0	0	0	0	1		0	0	0	2	0	0
CTD-2555K7.3	0	0	0	0	0	0		0	0	0	0	0	1
CTD-2557P19.4	0	0	0	0	0	0		0	0	0	0	0	0
CTD-2560C21.1	0	0	0	0	0	0		0	0	0	0	1	0
CTD-2561J22.1	0	0	0	0	1	0		0	0	1	0	0	1
CTD-2561J22.2	17	29	29	2	13	10		16	19	2	30	13	14
CTD-2561J22.3	4	0	5	1	7	1		0	4	0	3	3	2
CTD-2562G15.2	1	1	1	0	0	1		0	3	2	0	0	5
CTD-2564P9.3	0	0	0	0	0	0		0	0	0	0	0	0
CTD-2566J3.2	0	1	0	0	1	0		0	0	0	0	1	3
CTD-2568A17.1	43	53	56	33	90	80		23	16	17	8	7	13
CTD-2571E19.3	0	0	0	0	0	0		0	0	0	0	0	1
CTD-2571L23.9	0	0	0	0	0	0		0	0	0	0	0	0
CTD-2574D22.6	3	0	0	0	0	1		7	0	0	1	10	1
CTD-2575K13.6	1	1	2	2	4	0		76	46	246	111	320	114
CTD-2576D5.2	0	0	0	0	0	0		0	0	0	0	0	0
CTD-2576D5.3	0	0	0	0	0	0		0	0	0	0	0	0
CTD-2576F9.1	3	1	1	0	1	2		0	2	0	0	0	0
CTD-2579N5.4	0	0	0	0	0	0		0	0	0	0	0	0
CTD-2583A14.1	0	0	0	0	1	0		0	1	1	0	2	0
CTD-2583A14.10	22	13	14	3	8	8		0	20	3	18	34	26
CTD-2583A14.11	75	82	67	123	197	105		161	73	177	93	131	135
CTD-2583A14.9	7	4	8	3	6	4		2	4	1	0	0	3
CTD-2587H24.1	2	0	0	1	0	0		1	3	0	7	0	1
CTD-2587H24.4	0	0	0	0	0	0		0	0	0	0	0	0
CTD-2593A12.2	0	0	0	0	0	0		0	0	0	0	0	0
CTD-2593A12.3	2	0	0	0	0	0		0	0	0	0	0	0
CTD-2593A12.4	0	0	0	0	0	0		0	0	0	0	0	0
CTD-2611O12.6	0	0	0	0	0	0		0	0	0	0	0	0
CTD-2613O8.1	1	1	0	0	0	0		0	0	0	0	0	0
CTD-2616J11.11	0	0	0	2	4	1		16	27	49	25	48	20
CTD-2616J11.15	0	0	0	0	0	0		0	0	0	0	0	0
CTD-2619J13.1	0	0	0	0	0	0		2	0	2	0	0	1
CTD-2620I22.2	3	5	2	4	2	1		0	0	0	0	0	0
CTD-2623H2.7	5	0	0	0	0	0		1	1	0	0	0	2
CTD-2623N2.3	6	4	17	10	15	10		20	22	24	29	33	15
CTD-2643K12.1	0	0	0	0	0	0		0	0	0	0	0	0
CTD-2647E9.1	0	0	0	0	0	0		0	0	0	0	0	0
CTD-2649C14.1	0	3	1	0	3	0		15	17	8	16	3	9
CTD-2651B20.2	0	0	0	0	0	0		0	0	4	0	0	0
CTD-2651B20.4	3	2	2	0	0	3		1	0	2	6	0	0
CTD-2651B20.5	3	1	2	1	3	3		1	6	9	10	6	12
CTD-2651C21.3	0	0	0	0	0	0		0	0	0	0	0	0
CTD-2666L21.1	19	25	15	17	8	12		25	21	21	28	13	39
CTD-2666L21.2	6	6	2	0	1	5		4	3	3	6	3	2
CTD-2666L21.3	0	0	0	0	0	0		1	1	0	1	0	0
CTD-3006G17.2	11	4	5	1	5	2		1	4	6	3	0	4
CTD-3018O17.5	0	0	0	0	0	0		0	0	1	0	0	0
CTD-3018O17.6	0	0	0	0	1	0		0	0	0	0	0	0
CTD-3020H12.3	0	0	0	0	0	0		0	0	0	0	0	0
CTD-3030D20.1	0	0	0	0	0	0		3	13	0	5	2	3
CTD-3035D6.1	1	0	0	0	0	0		0	0	0	0	0	0
CTD-3051L14.13	0	0	0	0	0	0		0	0	0	0	0	0
CTD-3051L14.14	0	0	0	0	0	0		0	0	0	0	0	0
CTD-3057O21.1	0	0	3	0	0	1		0	0	0	0	0	0
CTD-3066C23.1	0	0	0	0	0	0		0	0	0	0	0	0
CTD-3073N11.5	0	0	0	0	0	0		0	0	0	0	0	0
CTD-3073N11.7	0	0	0	0	0	0		0	0	0	0	0	0
CTD-3074O7.11	0	0	0	0	0	0		0	0	0	0	10	10
CTD-3074O7.7	0	0	0	0	0	0		0	0	1	0	0	0
CTD-3088G3.4	4	2	2	0	0	2		1	8	0	1	0	3
CTD-3088G3.8	23	18	12	23	27	13		46	45	45	73	71	41
CTD-3092A11.1	25	17	32	10	15	14		68	52	27	67	67	69
CTD-3092A11.3	2	0	0	1	0	3		6	8	0	0	0	13
CTD-3093B17.2	0	0	0	0	0	0		0	0	0	0	0	0
CTD-3093M3.1	0	0	0	0	0	0		0	0	0	0	0	0
CTD-3105H18.14	19	15	3	9	46	10		22	9	36	26	12	16
CTD-3105H18.16	11	6	0	0	0	2		0	2	0	0	0	0
CTD-3105H18.18	11	16	7	28	50	20		26	25	26	27	19	14
CTD-3105H18.4	14	0	5	3	0	0		23	0	0	0	6	7
CTD-3105H18.5	0	0	0	0	1	0		0	0	0	0	0	0
CTD-3107M8.1	0	0	0	0	0	0		0	0	0	0	0	0
CTD-3107M8.2	0	0	0	0	0	0		2	0	0	0	0	0
CTD-3116E22.6	0	0	0	0	0	0		0	0	0	0	0	0
CTD-3131K8.1	0	0	0	0	0	0		1	0	1	0	0	0
CTD-3138B18.4	0	0	0	0	0	0		0	0	2	4	12	0
CTD-3141N22.1	0	0	0	0	0	0		0	0	0	0	0	0
CTD-3145H4.1	5	0	0	0	2	1		0	0	1	1	0	0
CTD-3148I10.9	0	0	0	0	0	0		0	0	0	0	0	0
CTD-3162L10.5	8	5	3	2	0	4		2	6	0	8	8	3
CTD-3187F8.12	0	0	0	0	0	1		0	0	0	0	0	0
CTD-3187F8.15	0	0	0	0	0	0		0	1	0	0	3	2
CTD-3187F8.6	2	0	0	0	0	0		0	0	0	0	0	0
CTD-3187F8.7	2	0	0	0	0	0		1	0	0	0	0	0
CTD-3193K9.1	0	0	0	0	0	0		0	0	0	1	0	0
CTD-3199J23.6	0	0	0	1	0	0		2	0	6	1	3	0
CTD-3214H19.12	0	0	1	0	0	0		0	0	0	1	0	0
CTD-3214H19.16	0	0	9	0	0	0		0	0	0	0	27	0
CTD-3214H19.4	0	0	0	1	0	0		0	0	1	0	0	2
CTD-3216D2.4	0	0	0	0	0	0		0	0	0	0	0	0
CTD-3222D19.2	0	0	0	0	0	1		0	0	0	0	0	0
CTD-3233P19.7	0	0	0	0	0	0		0	0	0	0	0	0
CTD-3233P19.8	0	0	0	0	0	0		1	2	3	5	1	0
CTD-3236F5.1	1	3	1	3	5	3		7	3	21	3	1	4
CTD-3244O18.5	0	0	0	0	1	0		0	0	0	2	0	0
CTDNEP1	2090	2221	1875	2264	3507	3469		2482	1911	3939	2178	2391	2135
CTDP1	672	674	629	620	924	881		605	636	806	754	742	658
CTDSP1	7614	8885	6723	7091	13522	8543		3268	2967	4629	3266	3676	3277
CTDSP2	4536	3417	3043	2210	3066	2896		5214	5145	3901	6046	5308	5733
CTDSPL	1469	916	730	871	1300	823		1405	1004	2620	1501	867	1122
CTDSPL2	926	706	828	467	583	1120		762	745	611	988	852	681
CTF1	34	28	9	27	28	14		117	104	141	101	130	130
CTF2P	2	0	0	0	1	0		2	0	1	1	2	0
CTGF	1343	1156	298	387	402	513		1590	6386	1581	3905	1436	1478
CTH	27	35	68	23	56	66		115	172	113	137	134	170
CTHRC1	2577	689	517	691	891	718		135	211	274	182	175	198
CTHRC1P1	0	0	0	0	0	0		0	0	0	2	0	0
CTIF	650	359	330	532	354	375		827	1199	972	1340	1748	854
CTLA4	1	1	1	2	1	1		4	2	1	1	0	1
CTNNA1	7108	6872	7465	5588	7676	9665		6332	6870	6954	6648	6259	6511
CTNNA2	14	28	3	21	15	20		13	8	26	10	3	31
CTNNA3	4	5	3	0	1	2		41	11	2	16	12	25
CTNNAL1	1259	1273	904	1003	1170	1075		833	1279	1008	1172	1098	755
CTNNAP1	0	0	0	0	0	0		0	0	1	1	0	0
CTNNB1	9262	7091	7342	5122	6482	7790		5066	4441	4315	5553	4827	4310
CTNNBIP1	493	453	322	411	527	467		779	586	1340	836	712	709
CTNNBL1	584	549	570	614	880	871		549	459	810	499	548	473
CTNND1	8033	7721	8809	4608	5499	7699		6735	6727	4406	7941	6744	6503
CTNND2	2	3	5	1	0	0		1	5	0	3	2	7
CTNS	865	864	631	584	793	1344		783	687	889	664	824	825
CTPS1	374	484	496	360	396	758		428	490	535	531	554	450
CTPS2	310	224	236	204	239	257		462	368	434	423	322	458
CTR9	2103	1716	1729	1337	1721	2090		1780	1511	1959	2086	1801	1644
CTRB1	0	0	2	2	2	1		3	0	4	0	4	0
CTRB2	6	1	1	1	1	7		0	5	3	1	1	2
CTRC	7	9	4	3	8	10		6	10	10	3	7	6
CTRL	0	8	6	6	5	5		11	4	16	5	21	5
CTSA	4321	3721	3958	4219	6378	5680		4914	6908	9718	5450	6319	4155
CTSB	25354	17059	21345	18364	33292	28173		17092	20956	30611	27958	31385	17813
CTSC	5023	3287	2447	2716	4132	3903		3510	4317	5103	5081	5570	3541
CTSD	18396	14088	13638	17498	30602	27331		10787	13248	25079	13306	13007	9638
CTSE	147	161	35	104	96	51		1	3	9	6	2	5
CTSF	443	242	187	279	555	247		944	666	1354	545	505	916
CTSG	2	0	0	1	0	0		10	1	7	0	6	4
CTSH	631	830	1200	1034	911	2646		2839	2325	3415	1630	1679	1907
CTSK	85	76	81	121	78	123		2342	2427	3133	2281	2032	2008
CTSL	8916	10503	10785	9528	11768	16930		2465	3722	3502	5177	6604	3076
CTSL3P	0	0	2	2	4	17		0	0	0	0	0	0
CTSLP1	3	3	10	3	4	3		0	0	0	0	0	0
CTSLP2	59	53	53	88	126	82		8	2	12	3	6	7
CTSLP4	0	0	0	0	0	0		0	0	0	0	0	0
CTSLP6	0	0	0	0	0	0		0	0	0	0	0	0
CTSLP8	3	3	3	2	0	0		0	0	0	0	0	0
CTSO	694	369	374	272	365	342		1471	2020	1508	2470	2356	1450
CTSS	382	59	31	73	204	38		935	1413	2093	2579	2021	1001
CTSV	394	443	762	665	959	1004		141	55	97	35	23	90
CTSW	23	6	8	12	6	16		1892	2027	6584	6334	9199	1989
CTSZ	2463	2129	1875	1734	2082	2444		2519	2891	6207	3894	3969	2632
CTTN	3065	3245	3010	2737	3366	3979		4837	5488	6013	5032	5523	5103
CTTNBP2	120	85	115	46	77	66		371	263	323	576	272	516
CTTNBP2NL	680	557	620	353	309	517		870	1124	666	1029	945	863
CTU1	165	147	138	170	197	292		187	176	359	208	209	181
CTU2	188	233	204	232	330	458		272	218	394	253	274	247
CTXN1	21	23	19	28	27	22		402	324	701	261	385	384
CTXN2	0	0	0	0	0	0		0	0	0	0	0	0
CTXN3	0	0	0	0	0	0		0	0	0	0	0	0
CU104787.1	0	0	0	0	0	0		0	0	0	0	0	0
CUBN	40	14	18	5	19	9		91	87	61	95	125	130
CUBNP1	0	0	0	0	0	0		0	0	0	0	0	0
CUBNP2	0	0	0	0	0	0		0	0	0	0	0	0
CUBNP3	2	2	0	0	2	0		1	0	4	0	0	0
CUEDC1	325	129	71	145	136	110		1071	744	1122	562	870	982
CUEDC2	458	319	242	366	521	420		796	621	1527	651	665	648
CUL1	2080	2180	2163	1880	2374	2810		1387	1387	1594	2345	1958	1299
CUL1P1	0	0	0	0	0	0		0	1	0	0	0	0
CUL2	1350	1472	1474	976	1188	1653		686	776	639	899	832	607
CUL3	1941	1868	1712	1257	1622	1877		1359	1422	1314	1681	1405	1320
CUL4A	1911	1934	1900	1108	1819	2031		1811	1700	1456	2023	1806	1721
CUL4AP1	0	0	0	0	0	2		0	0	0	0	0	0
CUL4B	1429	1160	1422	755	1247	1459		1274	1189	939	1443	1233	1134
CUL5	1081	909	1082	545	652	886		1075	1131	962	1516	1264	1034
CUL7	899	683	581	748	1002	931		1129	1349	1541	1433	1441	1398
CUL9	466	357	351	264	413	321		664	662	569	709	652	691
CUTA	1522	1450	956	1507	1983	1788		1505	1339	3084	1533	1902	1261
CUTC	186	176	149	147	202	182		171	196	249	205	199	197
CUX1	2623	1945	1996	1620	1886	2179		5414	6151	5467	6621	7539	5769
CUX2	7	2	3	2	7	1		11	10	16	10	21	14
CUX2P1	0	0	0	0	0	0		0	0	0	0	0	0
CUZD1	10	7	2	1	2	1		26	22	20	18	16	19
CWC15	744	570	532	676	781	842		726	618	1070	728	729	612
CWC22	670	448	414	410	540	563		689	521	610	624	509	473
CWC25	535	474	344	373	589	613		652	439	898	508	650	573
CWC27	443	334	308	365	487	507		481	329	656	404	353	348
CWF19L1	422	376	356	310	418	485		449	254	453	393	424	323
CWF19L2	443	354	246	449	614	520		778	441	1234	663	639	442
CWH43	1	0	0	0	2	1		76	438	213	106	176	207
CX3CL1	10	20	21	19	19	34		63	164	170	103	67	150
CX3CR1	66	4	1	5	8	2		286	1002	542	2160	2073	681
CXADR	41	45	21	30	39	48		199	176	322	235	294	223
CXADRP1	0	0	0	0	0	0		0	0	0	0	0	0
CXADRP2	0	3	4	3	1	5		0	0	0	0	0	0
CXADRP3	21	17	7	7	6	4		2	0	5	1	0	4
CXCL1	23	14	0	2	4	0		4	14	11	16	6	5
CXCL10	3	2	0	5	5	2		49	75	57	63	87	26
CXCL11	0	1	3	1	1	2		18	5	12	9	15	3
CXCL12	62	54	49	22	17	42		3221	1941	5844	4881	6914	5600
CXCL13	0	0	0	3	2	2		1283	211	488	172	38	514
CXCL14	5457	3801	1595	2189	2856	2291		51447	40827	84174	35144	27935	26751
CXCL16	81	30	20	21	91	28		371	353	411	463	437	361
CXCL17	0	0	1	0	0	1		28	160	63	46	24	80
CXCL1P1	0	0	0	0	0	0		0	0	0	0	0	0
CXCL2	3	0	2	0	7	2		12	23	13	4	9	8
CXCL3	1	1	0	0	1	0		0	2	0	1	0	3
CXCL5	5	1	0	0	2	7		1	7	0	0	1	3
CXCL6	0	0	0	0	1	0		29	25	20	22	27	25
CXCL8	17	6	13	6	5	15		16	25	22	29	31	52
CXCL9	1	1	0	3	0	2		37	20	23	28	44	11
CXCR1	5	3	3	8	16	2		17	7	24	19	9	20
CXCR2	38	13	10	24	40	15		16	12	24	56	22	38
CXCR2P1	7	1	0	2	1	4		4	1	8	3	8	0
CXCR3	0	0	0	1	2	0		369	284	427	488	579	226
CXCR4	124	49	38	36	44	42		545	1087	1733	948	499	806
CXCR5	18	7	11	32	17	0		0	0	341	10	0	33
CXCR6	179	195	384	258	199	470		10	34	20	26	25	44
CXXC1	918	972	849	1161	2351	1469		959	680	1414	831	914	862
CXXC1P1	0	3	0	0	2	2		7	0	1	2	3	4
CXXC4	28	10	8	5	14	9		49	10	64	63	12	43
CXXC5	1246	1485	1248	1261	1213	2351		2068	1948	2999	2468	2445	1719
CXorf21	41	11	0	8	9	0		20	34	77	77	58	15
CXorf23	245	167	178	150	161	141		380	323	282	400	320	307
CXorf36	319	270	213	222	393	148		869	1064	803	786	592	664
CXorf38	363	314	284	237	360	325		776	888	764	929	812	706
CXorf40A	659	724	441	659	763	740		333	286	415	319	305	324
CXorf40B	996	1315	873	1279	1558	1515		482	357	571	408	424	434
CXorf49	0	0	0	0	0	0		0	0	0	0	0	0
CXorf49B	0	0	0	0	0	0		0	0	0	0	0	0
CXorf51A	0	0	0	0	0	0		0	0	0	0	0	0
CXorf51B	0	0	0	0	0	0		0	0	0	0	0	0
CXorf56	500	460	439	537	625	508		240	211	323	287	218	216
CXorf57	567	564	565	295	379	276		38	25	24	40	18	29
CXorf58	1	0	0	0	2	0		1	0	0	4	3	2
CXorf65	1	3	0	2	7	0		1	0	5	6	2	8
CXorf66	0	0	0	0	0	0		0	0	0	0	0	0
CXorf67	27	68	37	24	32	48		0	0	0	0	0	0
CYB561	1631	1388	1251	1059	1933	1655		2256	2119	2953	2308	2033	2340
CYB561A3	1208	1673	1153	934	1060	1091		1006	1256	1229	1086	1376	1046
CYB561D1	248	149	191	140	168	154		391	413	359	538	486	524
CYB561D2	449	692	523	517	628	746		248	295	604	381	342	307
CYB5A	642	517	431	586	631	564		799	703	1242	725	481	759
CYB5AP5	0	0	0	0	0	0		0	0	0	0	0	0
CYB5B	1824	1455	1525	1216	1397	1738		1514	1546	2183	1804	1623	1431
CYB5D1	283	207	193	160	264	228		597	433	419	463	403	628
CYB5D2	406	476	340	479	486	654		506	441	733	507	532	443
CYB5P4	0	0	0	0	0	0		0	0	0	0	0	0
CYB5R1	4034	5066	3016	3724	4923	3817		1082	1138	1457	634	823	1150
CYB5R2	359	249	321	284	476	364		188	169	378	210	141	200
CYB5R3	2635	2206	2105	2224	2508	2717		4362	4670	6636	4327	5388	4337
CYB5R4	502	482	504	417	649	463		492	631	573	662	625	566
CYB5RL	149	119	118	86	142	113		383	320	364	434	274	382
CYBA	855	806	1297	1125	1545	4317		3144	3445	10929	3538	3797	3388
CYBB	1360	150	20	144	596	45		986	1977	1684	4682	4209	2146
CYBRD1	1049	253	217	144	182	214		4921	4336	2911	5822	6334	4551
CYC1	1352	1554	1323	1721	1888	2669		1160	1215	2409	1192	1153	1191
CYCS	1601	1422	1326	1202	1639	2156		1340	1544	1628	1687	1619	1320
CYCSP1	0	0	0	0	0	0		0	0	0	0	0	0
CYCSP10	6	1	0	0	1	4		3	3	14	4	1	9
CYCSP11	2	0	0	0	0	0		0	0	0	0	0	0
CYCSP12	0	0	0	0	0	0		0	0	0	0	0	0
CYCSP17	0	0	0	0	0	0		0	0	0	0	0	0
CYCSP19	0	0	0	0	0	0		0	0	0	0	0	0
CYCSP2	0	0	0	0	1	0		1	0	3	0	0	3
CYCSP20	0	0	0	0	0	0		0	1	0	0	0	0
CYCSP22	0	0	0	0	0	0		0	0	0	0	0	0
CYCSP23	0	0	0	0	0	0		1	0	0	1	0	0
CYCSP24	0	0	0	0	1	0		0	2	1	7	1	1
CYCSP25	0	0	0	0	0	0		0	0	0	0	1	0
CYCSP26	0	0	0	0	0	0		0	0	0	0	0	0
CYCSP27	0	0	0	0	0	0		0	0	0	0	0	0
CYCSP28	5	1	2	2	2	1		4	2	7	0	2	0
CYCSP29	0	0	0	0	0	0		0	0	0	0	0	0
CYCSP30	0	0	0	0	0	0		0	0	0	0	0	0
CYCSP32	0	0	0	0	0	0		0	0	0	0	0	1
CYCSP33	0	0	0	0	0	0		0	0	0	0	0	0
CYCSP34	0	0	0	0	0	0		3	3	2	2	4	0
CYCSP35	0	0	0	0	0	0		0	0	1	0	0	0
CYCSP38	0	0	0	0	0	0		2	2	0	1	0	0
CYCSP39	0	0	0	0	0	0		0	0	0	0	0	0
CYCSP4	0	0	0	0	0	1		0	0	0	1	0	0
CYCSP40	0	0	1	0	0	0		0	0	1	2	2	2
CYCSP41	0	0	0	0	0	0		0	0	0	0	0	0
CYCSP42	0	0	0	0	0	0		0	0	0	0	0	0
CYCSP43	0	0	0	0	0	0		0	0	0	0	0	0
CYCSP44	0	0	0	0	0	0		0	0	0	0	0	0
CYCSP45	0	0	0	0	0	0		0	0	0	0	0	0
CYCSP46	0	0	1	0	0	0		0	0	1	0	0	0
CYCSP48	0	0	0	0	0	0		0	0	0	0	0	0
CYCSP49	0	0	0	0	0	0		0	0	0	0	0	0
CYCSP5	0	0	0	0	0	0		0	0	5	1	0	0
CYCSP51	0	0	0	0	0	0		0	0	0	0	0	0
CYCSP52	2	0	2	1	0	0		0	3	4	4	0	4
CYCSP53	1	1	1	0	0	0		0	0	0	0	0	0
CYCSP55	0	0	0	0	0	0		0	0	0	0	0	0
CYCSP6	1	1	3	0	0	1		0	0	0	0	0	0
CYCSP8	0	0	0	0	0	0		0	0	0	0	0	0
CYCTP	0	0	0	0	0	0		0	0	0	0	0	0
CYFIP1	2304	1910	2267	1414	1728	4054		2270	2700	2479	3269	3114	2704
CYFIP2	1337	1346	1385	1140	1146	2208		638	535	563	1145	1154	439
CYGB	168	107	80	121	210	114		67	75	142	37	65	68
CYHR1	715	644	446	580	889	718		1205	946	1772	1037	960	1187
CYLC1	0	0	0	0	0	0		0	0	0	0	0	0
CYLC2	3	0	0	0	0	2		2	0	8	3	0	4
CYLD	448	252	240	165	211	204		1017	1076	826	1741	1689	908
CYMP	0	0	2	0	1	1		0	0	0	0	0	0
CYP11A1	11713	14287	13647	15267	22855	36517		292	614	527	651	716	494
CYP11B1	0	0	0	0	0	0		1	1	0	2	4	2
CYP11B2	0	0	0	0	0	0		0	0	0	0	0	0
CYP17A1	6	10	2	3	15	9		6	5	8	8	3	9
CYP19A1	70633	63910	51280	44081	66635	88603		25	16	14	22	11	73
CYP1A1	1	2	0	0	0	0		1	1	0	1	0	1
CYP1A2	54	24	21	24	29	25		32	29	62	39	18	33
CYP1B1	605	643	1089	505	399	630		860	925	775	1412	3362	1666
CYP1D1P	0	0	0	0	0	0		0	0	0	0	2	0
CYP20A1	296	269	224	214	270	262		454	432	482	479	401	408
CYP21A1P	6	6	2	10	4	3		19	6	76	27	12	22
CYP21A2	7	0	2	1	5	4		33	9	102	21	19	58
CYP24A1	73	18	5	17	7	22		161	810	698	899	145	334
CYP26A1	306	354	260	379	1103	668		63	75	274	263	435	131
CYP26B1	104	97	118	46	52	106		25	127	35	252	440	7
CYP26C1	9	11	6	16	20	12		2	6	8	8	10	1
CYP27A1	62	43	25	23	44	34		340	449	573	365	323	281
CYP27B1	12	22	11	6	14	24		16	14	16	16	46	12
CYP27C1	40	24	10	21	31	26		263	221	327	245	371	341
CYP2A13	0	1	0	0	0	0		0	0	0	0	0	0
CYP2A6	7	3	2	3	2	0		20	13	31	49	31	7
CYP2A7	2	0	2	0	0	4		7	5	6	8	9	7
CYP2A7P1	0	0	1	0	0	0		0	0	0	0	0	0
CYP2AB1P	0	1	0	0	0	0		0	0	0	0	0	0
CYP2AC1P	0	0	0	0	0	0		1	1	1	0	2	0
CYP2B6	7	1	1	0	3	3		14	3	9	8	14	3
CYP2B7P	14	8	4	11	11	5		116	14	14	43	21	76
CYP2C18	8	47	27	22	12	54		57	77	75	59	20	61
CYP2C19	0	0	0	0	1	0		2	4	0	6	0	7
CYP2C56P	0	0	0	0	0	0		0	0	0	0	0	0
CYP2C58P	0	0	0	0	0	0		0	2	0	0	0	1
CYP2C59P	0	0	0	0	0	0		0	0	0	0	0	0
CYP2C60P	0	0	0	0	0	0		0	0	0	0	0	0
CYP2C61P	0	0	0	0	0	0		0	0	0	0	0	0
CYP2C8	2	6	3	4	5	0		30	16	21	19	11	7
CYP2C9	52	72	17	41	49	25		412	555	568	369	116	126
CYP2D6	26	17	9	13	11	17		45	84	67	42	63	93
CYP2D7	3	10	8	4	18	10		4	2	5	6	0	20
CYP2D8P	5	6	0	5	6	3		3	8	3	2	5	10
CYP2E1	28	48	23	20	46	28		94	57	82	45	41	73
CYP2F1	3	3	3	3	3	4		5	2	2	3	4	1
CYP2F2P	2	1	2	1	1	3		0	3	2	6	5	5
CYP2G1P	10	12	15	6	2	0		8	2	0	1	7	2
CYP2G2P	12	29	17	21	1	2		0	0	0	0	0	0
CYP2J2	710	675	574	753	1295	768		111	84	208	101	86	75
CYP2R1	66	14	12	14	25	15		261	200	275	246	190	220
CYP2S1	459	394	343	250	568	310		88	44	70	81	92	67
CYP2T1P	23	9	10	11	17	12		19	24	54	112	31	47
CYP2T3P	4	3	1	0	0	1		2	4	2	8	2	4
CYP2U1	85	39	30	35	35	21		201	238	145	302	255	176
CYP2W1	265	104	19	110	53	21		0	0	0	2	0	5
CYP39A1	1	4	6	5	2	6		60	35	36	51	19	41
CYP3A137P	0	0	0	0	0	0		0	0	0	0	0	0
CYP3A4	3	0	6	2	11	8		4	2	6	2	4	3
CYP3A43	7	3	1	2	6	7		6	7	12	3	3	6
CYP3A5	60	41	43	38	67	30		237	325	595	508	451	359
CYP3A51P	0	0	0	0	0	0		0	0	0	0	0	0
CYP3A52P	0	0	0	0	0	0		0	2	0	0	0	0
CYP3A54P	0	0	0	0	0	0		0	0	0	0	0	0
CYP3A7	3	1	2	1	0	0		4	9	14	6	9	6
CYP3A7-CYP3A51P	3	4	4	0	3	1		6	2	2	1	0	7
CYP46A1	248	146	112	193	270	193		688	340	855	452	350	387
CYP46A4P	0	0	0	0	0	0		0	0	0	1	3	2
CYP4A11	3	5	4	0	9	7		14	8	9	10	5	4
CYP4A22	6	7	8	10	2	1		7	14	2	17	13	11
CYP4A26P	0	0	0	0	0	0		0	0	0	0	0	0
CYP4A27P	0	0	0	0	0	0		0	0	0	0	0	0
CYP4A43P	0	0	0	0	0	0		0	0	0	0	0	0
CYP4A44P	0	0	0	0	0	0		0	2	0	0	0	0
CYP4B1	12	12	21	22	26	6		365	380	1203	748	507	1176
CYP4F10P	1	0	0	0	0	0		0	0	0	0	0	0
CYP4F11	11	4	6	6	3	3		86	45	13	58	20	78
CYP4F12	60	45	19	33	51	24		32	4	14	10	3	16
CYP4F2	0	0	0	0	3	1		1	1	3	1	0	0
CYP4F22	1	2	0	0	1	0		5	3	10	4	0	8
CYP4F23P	0	0	0	0	0	0		0	0	0	0	0	0
CYP4F24P	2	1	1	4	1	2		6	1	1	5	1	7
CYP4F25P	1	1	0	1	0	0		33	8	34	12	8	36
CYP4F27P	0	0	0	0	0	0		0	0	0	0	0	0
CYP4F29P	4	18	1	1	11	2		9	5	7	5	10	9
CYP4F3	27	17	9	8	10	12		17	15	18	9	9	8
CYP4F30P	0	5	1	0	2	0		19	0	0	6	3	14
CYP4F32P	0	1	0	0	0	0		0	2	0	0	0	0
CYP4F33P	0	0	0	0	0	0		1	0	0	0	0	0
CYP4F34P	0	0	0	0	0	0		2	0	0	1	0	1
CYP4F35P	42	95	45	62	68	57		13	11	18	8	9	14
CYP4F36P	0	0	0	0	0	0		0	0	0	0	0	0
CYP4F44P	0	0	0	0	0	0		0	0	0	0	0	0
CYP4F60P	0	0	0	0	0	0		0	5	10	11	4	3
CYP4F62P	3	0	1	0	7	0		1	0	0	5	0	2
CYP4F8	22	14	8	10	21	13		25	20	32	33	22	16
CYP4F9P	0	0	0	0	1	0		0	0	0	0	0	0
CYP4V2	214	169	152	53	138	239		777	819	517	811	778	601
CYP4X1	8	8	1	1	1	0		24	24	14	15	8	17
CYP4Z1	1	0	0	1	0	0		8	7	13	7	5	5
CYP4Z2P	19	1	0	0	0	0		26	13	26	18	12	31
CYP51A1	1466	1083	994	610	1012	969		1142	1359	870	1409	1157	1029
CYP51A1P1	0	0	0	0	0	0		0	0	0	0	0	0
CYP51A1P2	0	1	3	0	0	1		3	10	2	6	2	9
CYP51A1P3	4	3	2	10	3	9		5	2	7	2	0	1
CYP7A1	0	1	0	2	0	1		2	0	2	1	2	3
CYP7B1	1	6	4	1	4	1		51	137	32	129	122	77
CYP8B1	129	133	224	92	141	138		28	25	32	20	24	61
CYR61	798	916	483	617	669	689		704	2988	1008	1298	897	1013
CYS1	20	13	9	11	17	48		1374	1393	1459	1313	697	815
CYSLTR1	120	44	50	29	41	33		152	173	239	311	280	131
CYSLTR2	484	270	200	170	193	117		313	698	304	779	186	180
CYSRT1	13	7	10	9	13	17		8	8	28	5	14	10
CYSTM1	574	512	383	629	780	675		524	498	799	502	597	488
CYTH1	694	555	492	374	441	536		924	980	996	1309	1152	1041
CYTH2	1539	1543	1197	1219	1664	1466		1381	1483	2034	1478	1441	1598
CYTH3	3918	3174	2608	1597	2115	2519		484	715	410	743	679	563
CYTH4	384	26	5	84	196	18		837	766	1371	1523	1923	832
CYTIP	26	17	24	25	31	38		174	287	231	379	446	189
CYTL1	30	8	2	13	11	10		26	27	70	44	49	33
CYYR1	195	85	57	53	91	68		435	779	419	520	470	379
Cyp2c44	0	0	0	2	0	0		0	0	0	0	0	0
D2HGDH	514	575	398	561	730	339		489	498	737	661	545	582
DAAM1	608	482	370	354	566	393		1069	833	1046	1450	1299	1014
DAAM2	364	231	130	126	119	130		964	835	493	791	588	1082
DAB1	8	20	38	13	13	60		8	16	7	21	12	10
DAB2	22121	23890	20355	14659	22674	26954		3202	4353	4160	5818	6490	4479
DAB2IP	1442	1673	1402	1185	1847	1933		1398	1555	1408	1597	1582	1738
DACH1	96	70	39	32	36	32		90	166	94	214	89	178
DACH2	2	3	2	2	5	2		6	3	2	12	2	1
DACT1	230	148	131	105	102	107		123	180	77	111	103	94
DACT2	2429	3912	2294	2510	2048	3579		23	25	18	32	11	20
DACT3	261	163	76	158	212	161		259	268	297	224	176	232
DAD1	2065	1356	1578	1841	2107	2418		2205	1828	4012	2270	2008	1979
DADB-110M10.7	0	0	0	0	0	0		0	0	0	0	0	0
DADB-127H9.10	0	0	0	0	0	0		0	0	0	1	4	0
DAG1	6252	6711	7377	5075	5929	7451		1915	2618	1951	2554	2568	2049
DAGLA	54	25	19	16	20	21		222	160	131	305	319	215
DAGLB	784	860	496	643	900	700		497	706	887	730	694	549
DALRD3	321	330	265	322	427	518		654	504	798	541	564	579
DAMA-236L13.19	0	0	0	0	0	0		0	0	0	0	0	0
DAMA-236L13.20	0	2	0	0	0	1		0	0	0	1	0	0
DAND5	7	7	3	4	6	1		9	1	18	8	11	11
DAO	6	27	12	14	19	44		0	0	0	0	0	0
DAOA	4	4	5	1	3	0		4	0	3	0	3	1
DAP	2897	3184	2727	2341	3231	3826		2571	2592	3157	2766	2885	2869
DAP3	1104	1206	1235	1228	1380	1638		1365	1120	1817	1316	1358	1122
DAP3P1	0	0	0	0	0	0		0	0	1	0	1	0
DAP3P2	2	1	2	0	1	0		2	0	1	1	1	0
DAPK1	4745	3706	3909	2469	4588	5585		2582	2459	2050	3059	2054	2800
DAPK2	42	29	19	34	48	27		333	201	553	661	538	309
DAPK3	1342	1417	1237	1456	2270	2668		1294	1174	1906	1003	1219	1061
DAPL1	1	0	2	1	2	1		0	0	0	3	2	0
DAPP1	108	77	180	72	49	108		69	81	57	136	99	50
DAQB-143M3.10	0	0	1	0	0	0		0	0	0	0	0	6
DAQB-331I12.15	0	0	0	0	0	0		0	0	2	0	0	3
DARS	1626	1482	1668	1226	1727	2042		1689	1416	2204	1814	1411	1594
DARS2	568	639	720	419	508	810		404	432	359	540	537	398
DASS-161H22.6	148	0	0	0	137	0		123	0	0	0	0	0
DASS-23B5.1	0	0	0	0	0	0		0	0	0	2	0	0
DASS-23B5.2	0	0	0	0	0	0		0	0	0	0	0	0
DASS-312M4.10	0	0	0	0	0	0		0	0	0	0	0	0
DASS-397D15.4	0	0	0	0	0	0		0	0	0	0	0	0
DASS-397D15.5	0	0	0	0	0	0		0	0	0	0	0	0
DAW1	34	11	7	17	12	16		17	14	24	12	7	13
DAXX	888	813	698	767	1003	936		1613	1592	2382	1570	1789	1341
DAZ1	0	1	0	0	0	0		0	0	0	0	0	0
DAZ2	0	0	0	0	0	0		0	0	0	0	0	0
DAZ3	0	0	0	0	0	0		0	0	0	0	0	0
DAZ4	0	0	0	0	0	0		0	0	0	0	0	0
DAZAP1	2685	3076	2648	2752	3835	4062		2522	2098	2759	2278	2509	2261
DAZAP2	1738	1437	1162	1023	1654	1235		4408	4257	5314	5050	4623	3986
DAZAP2P1	0	0	0	1	0	0		0	0	0	0	0	0
DAZL	15	18	12	11	11	7		2	2	4	0	0	0
DBF4	251	270	287	216	319	396		181	172	178	208	265	164
DBF4B	218	172	179	160	235	228		331	206	261	231	230	259
DBF4P1	1	0	0	0	0	0		0	0	0	0	0	0
DBH	22	8	5	13	7	3		13	10	10	18	18	24
DBI	1016	829	641	1006	1088	931		839	751	1465	793	1066	720
DBIL5P	5	5	4	5	14	9		4	8	13	4	2	4
DBIL5P2	2	2	5	2	1	2		7	6	7	8	2	6
DBIP1	0	0	0	0	0	0		0	0	0	0	0	0
DBIP2	0	0	0	0	0	0		1	0	0	0	0	0
DBN1	500	310	344	279	314	348		3937	2452	3989	2021	1897	3628
DBNDD1	7	6	6	5	11	6		201	94	274	111	94	144
DBNDD2	115	52	29	57	78	26		658	511	1016	508	531	455
DBNL	1973	1962	1797	2064	2103	2778		2497	2461	3764	2716	3307	2483
DBP	78	52	23	57	85	47		320	136	462	226	182	198
DBR1	282	269	243	181	252	345		323	321	311	470	309	323
DBT	739	561	631	408	499	598		887	692	694	862	728	798
DBX1	0	0	0	0	0	0		0	0	0	0	0	0
DBX2	0	0	0	0	0	0		1	0	1	0	0	1
DCAF1	1061	1024	1036	607	729	1012		701	722	486	792	686	743
DCAF10	662	521	553	397	536	465		1041	943	957	1153	998	944
DCAF11	1353	1179	991	1007	1284	1293		1391	1244	1657	1477	1383	1313
DCAF12	1119	968	1007	611	701	1100		1070	967	857	1303	1084	987
DCAF12L1	0	0	0	0	0	1		44	77	75	132	73	79
DCAF12L2	1	2	0	0	0	0		6	1	3	6	0	5
DCAF13	695	574	588	426	623	765		757	669	765	848	614	676
DCAF13P1	0	0	0	0	1	1		0	0	0	1	0	0
DCAF13P2	2	0	0	0	0	0		1	0	0	0	0	0
DCAF13P3	0	1	6	0	2	2		5	5	0	3	2	2
DCAF15	551	503	392	508	603	678		413	398	656	444	521	446
DCAF16	651	433	559	311	374	431		616	428	407	611	539	595
DCAF17	330	309	369	185	216	262		459	439	289	533	462	375
DCAF4	432	477	629	458	682	912		418	353	341	369	335	325
DCAF4L1	9	3	5	9	14	6		20	20	9	10	24	21
DCAF4L2	11	23	1	3	6	16		0	0	0	0	0	0
DCAF5	1063	933	769	574	736	664		1578	1419	1355	1809	1651	1475
DCAF6	1380	1175	1034	817	969	963		1462	1271	1329	1329	1185	1295
DCAF7	2006	1677	1713	1205	1513	1602		2690	2618	2730	3182	3041	2547
DCAF8	1776	1716	1509	1081	1475	1736		2079	2130	1976	2510	2320	2307
DCAF8L1	0	0	0	0	0	0		0	0	0	0	0	0
DCAF8L2	0	0	0	0	0	0		0	4	1	0	1	1
DCAKD	457	623	401	412	624	583		916	667	1068	707	763	750
DCANP1	0	0	0	0	0	0		7	6	3	5	0	0
DCBLD1	417	456	311	278	382	356		498	1300	744	1391	1857	628
DCBLD2	550	338	325	266	362	316		851	1072	767	1287	1282	1006
DCC	30	25	53	16	29	22		8	17	11	37	20	17
DCD	4	2	4	7	1	5		1	0	4	2	0	0
DCDC1	20	16	5	4	11	20		25	26	30	52	33	66
DCDC2	19	8	8	5	11	13		718	715	527	596	502	669
DCDC2B	5	6	6	4	3	2		16	8	27	10	16	29
DCDC2C	0	0	0	0	0	0		1	0	1	3	0	0
DCHS1	1133	637	534	350	524	477		1980	1902	1373	1680	1601	2265
DCHS2	10	3	8	10	15	11		77	284	86	221	335	84
DCK	363	205	187	141	193	240		479	506	424	726	605	425
DCLK1	13	8	4	3	16	23		162	185	90	88	55	143
DCLK2	83	41	29	24	37	35		351	358	343	333	276	251
DCLK3	12	3	5	4	8	6		10	20	5	14	12	15
DCLRE1A	295	230	301	134	152	228		252	218	121	336	276	183
DCLRE1B	196	155	177	130	129	156		148	169	120	155	228	136
DCLRE1C	104	121	150	113	145	156		272	224	365	325	269	278
DCLRE1CP1	1	0	0	1	0	1		0	0	0	1	1	1
DCN	32822	6317	3782	5731	6379	5312		34052	79217	56859	110811	132429	31108
DCP1A	986	976	1115	797	1025	1082		876	727	1076	870	733	719
DCP1B	170	126	97	116	175	122		368	301	504	368	407	260
DCP2	3899	3773	4040	2699	4618	4720		785	780	601	1173	1139	742
DCPS	232	203	189	237	327	374		1762	1802	4277	1492	797	1261
DCST1	9	7	9	9	7	12		21	13	18	2	14	14
DCST2	16	16	18	15	19	24		18	5	41	19	13	34
DCSTAMP	1	0	0	0	0	0		1	1	4	7	0	0
DCT	4	3	0	4	5	1		4	4	4	13	4	5
DCTD	689	356	328	337	437	556		1591	1682	2028	1782	1862	1536
DCTN1	2638	2231	2007	2010	2519	2337		3740	3670	4467	3782	3668	3408
DCTN2	1447	1127	1071	1169	1535	1603		2166	1946	3106	2210	2030	1941
DCTN3	584	416	315	558	588	609		873	643	1270	701	839	674
DCTN4	1858	1455	1709	970	1287	1443		1275	1267	1028	1724	1450	1226
DCTN5	2622	2032	2237	1268	1932	2326		2387	2329	2481	2243	2160	2093
DCTN6	1003	783	646	826	1006	1029		551	700	863	787	834	560
DCTPP1	439	409	418	587	638	805		721	830	2112	794	670	734
DCUN1D1	673	528	482	370	439	554		853	869	972	1147	1033	818
DCUN1D2	305	244	220	202	282	268		436	316	383	407	389	406
DCUN1D3	364	250	291	228	239	294		436	581	510	559	642	447
DCUN1D4	390	287	209	188	244	207		852	691	576	1034	860	785
DCUN1D5	490	431	387	347	432	677		256	318	384	337	347	272
DCX	35	8	11	15	12	11		5	5	6	6	3	7
DCXR	1121	1188	1060	1797	1624	2098		689	402	1117	482	446	652
DDA1	1312	1333	1156	1608	1682	1777		775	811	1232	915	1030	788
DDAH1	439	219	172	193	155	264		1418	1142	1254	1148	1007	1161
DDAH2	494	389	285	384	596	384		1682	1504	2698	1554	1902	1633
DDB1	16379	15473	14698	10702	15542	15498		3932	3862	3957	4305	4066	3955
DDB2	157	95	92	89	169	97		248	173	370	332	311	227
DDC	3	3	5	1	4	1		0	0	0	1	1	1
DDHD1	773	689	564	458	631	490		943	994	793	1551	1291	908
DDHD2	652	582	602	300	373	436		829	886	657	912	872	810
DDI1	0	0	0	0	0	0		1	5	3	0	2	0
DDI2	2071	2109	2422	1240	1972	1791		1631	1891	1668	2302	1905	1816
DDIAS	76	91	128	72	99	134		28	44	23	48	111	31
DDIT3	306	291	169	345	581	257		451	234	586	260	302	342
DDIT4	560	487	561	641	519	778		1414	1244	2348	2648	2704	1493
DDIT4L	100	52	31	65	25	60		6	16	8	13	3	9
DDN	12	1	6	4	2	3		17	3	9	8	7	14
DDO	3	3	2	4	5	4		76	75	73	75	75	81
DDOST	9774	8118	9631	7405	10373	10554		4872	5482	6708	5303	5800	4445
DDR1	3950	3576	4621	4331	7932	5389		3166	2795	4074	2811	1884	3883
DDR2	657	236	218	167	146	176		3606	2505	1649	3112	2378	3024
DDRGK1	1391	1385	1056	1382	1623	1617		1296	1180	2779	1139	983	1137
DDT	834	742	813	929	1584	1477		1141	917	2577	850	983	1466
DDTL	69	90	60	85	113	85		72	115	128	90	78	108
DDTP1	1	0	1	0	0	0		0	1	0	5	2	3
DDX1	2387	1898	2463	1583	2247	2701		1573	1605	1878	1705	1527	1454
DDX10	447	461	403	334	494	513		571	377	574	341	332	390
DDX10P1	1	0	1	3	1	0		1	4	17	2	1	2
DDX10P2	0	0	0	0	0	0		0	0	0	0	0	0
DDX11	453	421	383	368	650	647		331	187	350	518	808	613
DDX11L1	3	4	1	2	5	2		0	0	1	5	0	2
DDX11L10	2	0	1	1	3	4		0	2	0	0	1	0
DDX11L16	7	1	1	2	1	0		0	0	0	0	0	0
DDX11L2	2	3	0	3	7	4		10	4	4	20	21	7
DDX11L5	2	0	1	3	2	2		0	1	0	0	0	0
DDX11L8	0	0	0	0	0	0		0	0	0	0	0	0
DDX11L9	3	5	1	2	1	0		0	0	0	0	0	0
DDX12P	34	40	26	23	21	43		21	11	18	34	37	22
DDX17	12506	10600	10943	5848	9530	9074		14733	16037	10621	19599	16064	18535
DDX18	1412	1282	1407	1085	1382	1696		1536	1509	1990	1827	1433	1446
DDX18P1	2	4	3	0	1	3		1	7	1	5	5	1
DDX18P5	1	0	0	0	2	0		1	0	2	0	0	1
DDX18P6	1	0	0	0	0	0		0	0	2	0	0	0
DDX19A	1165	1187	987	920	1316	1428		945	834	997	1013	1002	912
DDX19B	475	358	312	384	285	458		512	455	652	483	505	468
DDX20	431	324	355	259	362	428		351	278	301	428	426	379
DDX21	2573	2695	3625	1990	2446	3647		2463	2313	2484	2877	2798	2245
DDX23	1824	1819	1695	1536	2190	2418		1906	1563	2004	1766	1962	1708
DDX24	2080	1824	1795	1711	2609	2489		3423	3189	3757	3918	3652	2926
DDX25	15	14	3	10	11	13		10	8	11	13	9	7
DDX27	671	729	647	693	1088	1086		1043	795	1297	897	945	924
DDX28	451	505	370	484	583	671		210	165	247	239	242	233
DDX31	211	236	245	174	209	282		470	448	391	411	407	332
DDX39A	775	863	812	1036	1275	1435		727	748	1306	915	1104	804
DDX39AP1	0	0	0	1	0	0		0	0	0	0	0	0
DDX39B	4120	4389	4206	3891	5275	5763		6627	5809	7824	6398	6000	6824
DDX39BP1	0	0	0	0	0	0		0	1	0	0	0	1
DDX39BP2	0	0	0	0	0	1		0	5	3	3	2	2
DDX3P1	9	1	7	6	11	2		6	2	2	11	1	0
DDX3P2	0	0	0	0	1	0		0	0	0	0	0	0
DDX3P3	0	0	0	0	0	1		0	0	0	0	0	0
DDX3X	8381	7243	9123	5446	7632	7013		5400	6683	3806	9131	7568	6027
DDX3Y	3109	2841	3195	5	5	2970		1	3	5	1	1	1
DDX4	1	1	0	1	2	2		0	0	0	1	1	0
DDX41	853	909	851	1051	1220	1564		990	948	1642	943	1115	1070
DDX42	2543	2139	2206	1539	2225	2396		3119	2759	2696	3139	2990	2855
DDX43	134	80	82	58	48	56		45	10	2	20	14	37
DDX43P1	0	1	0	0	0	0		0	0	0	0	0	0
DDX43P2	0	0	0	0	0	0		0	0	0	0	0	0
DDX43P3	8	7	2	2	1	5		0	0	0	0	0	0
DDX46	1531	1529	1671	1321	1493	2103		1933	1545	2504	1838	1893	1640
DDX47	905	791	723	608	761	899		743	730	740	819	733	709
DDX49	687	814	610	679	888	1138		745	637	1532	688	796	773
DDX5	10501	9372	9893	6960	9233	10461		12890	15641	11267	20138	16802	16313
DDX50	728	621	601	548	723	832		909	720	953	889	865	723
DDX50P1	7	11	4	11	16	13		15	11	12	10	23	10
DDX50P2	0	0	0	0	0	0		0	0	0	0	0	0
DDX51	264	303	322	309	437	400		502	331	605	434	409	500
DDX52	546	446	579	343	472	545		2142	3515	3502	3526	2649	2576
DDX53	0	0	0	1	10	0		2	0	4	3	0	1
DDX54	1852	2134	1860	1987	2686	3142		1553	1298	2501	1373	1396	1468
DDX55	383	401	285	339	498	566		610	425	788	458	574	535
DDX55P1	0	0	0	0	1	0		2	1	2	1	12	1
DDX56	1128	1234	971	1056	1400	1670		1302	1100	1683	1120	1082	1198
DDX58	312	306	460	191	274	346		513	504	435	571	492	431
DDX59	583	649	598	498	633	572		351	296	340	448	431	359
DDX6	2823	2192	2626	1564	1960	2224		3940	4256	3217	5493	4946	3833
DDX60	820	350	911	336	280	575		508	647	399	802	582	510
DDX60L	743	966	1636	465	374	576		687	808	581	1185	929	808
DDX6P1	0	0	0	0	0	0		0	0	0	0	0	0
DDX6P2	0	0	0	0	0	0		0	0	1	0	0	0
DEAF1	409	424	330	335	482	436		775	637	931	598	598	786
2019-12-01	54	42	49	32	33	40		88	73	109	74	87	97
DECR1	383	293	184	343	334	269		1190	983	1763	1117	960	1000
DECR2	274	135	140	149	390	316		374	266	457	267	290	310
DEDD	934	860	720	717	888	922		720	529	740	606	632	621
DEDD2	847	910	669	986	1185	1225		470	347	693	413	358	354
DEF6	483	367	366	427	572	490		366	347	736	723	801	416
DEF8	507	392	497	350	665	827		905	882	1174	1060	969	1017
DEFA1	1	1	0	0	6	2		0	0	3	1	0	21
DEFA10P	0	0	0	0	0	0		0	0	0	0	0	0
DEFA11P	0	0	0	0	0	0		0	0	0	0	0	0
DEFA1B	0	0	0	6	0	0		0	0	0	0	0	35
DEFA3	0	0	0	0	0	1		0	0	0	0	0	20
DEFA4	0	0	0	0	0	0		0	0	0	0	0	0
DEFA5	0	0	0	0	0	0		0	0	0	0	0	0
DEFA6	0	1	0	0	0	0		0	0	0	0	0	0
DEFA7P	0	0	0	0	0	0		0	0	0	0	0	0
DEFA8P	0	0	0	0	0	0		0	0	0	0	0	0
DEFA9P	1	0	0	0	0	0		0	0	0	0	0	0
DEFB1	13	17	6	26	24	5		1297	1800	2288	916	1003	1569
DEFB103A	0	0	0	0	0	0		0	0	0	0	0	0
DEFB103B	0	0	0	0	0	0		0	0	0	0	0	0
DEFB104A	0	0	0	0	0	0		0	0	0	0	0	0
DEFB104B	0	0	0	0	0	0		1	0	0	0	0	1
DEFB105A	0	0	0	0	0	0		0	0	0	0	0	0
DEFB105B	0	0	0	0	0	0		0	0	0	0	0	0
DEFB106A	0	0	0	0	0	1		0	0	0	0	0	0
DEFB106B	0	0	0	0	0	0		0	0	0	0	0	0
DEFB107A	0	0	0	0	0	0		0	0	0	0	0	0
DEFB107B	0	0	0	0	0	0		0	0	0	0	0	0
DEFB108B	0	0	0	0	0	0		0	0	0	1	2	1
DEFB108P1	0	0	0	0	0	0		0	0	0	0	0	0
DEFB108P2	0	0	0	0	0	0		0	0	0	0	0	0
DEFB108P3	0	0	0	0	0	0		0	0	0	0	0	0
DEFB108P4	0	0	0	0	0	0		0	0	0	0	0	0
DEFB109P1	1	0	0	0	0	0		0	0	0	5	0	0
DEFB109P1B	0	0	0	0	0	0		0	0	0	0	0	0
DEFB109P3	1	0	0	0	0	0		1	0	0	3	3	0
DEFB110	0	0	0	0	0	0		0	0	0	0	0	0
DEFB112	0	0	0	0	0	0		0	0	0	0	0	0
DEFB113	0	0	0	0	0	0		0	0	0	0	0	0
DEFB114	0	0	0	0	0	0		0	0	0	0	0	0
DEFB115	0	0	0	0	0	0		0	0	0	0	0	0
DEFB116	0	0	0	0	0	0		0	0	0	0	0	0
DEFB117	0	0	0	0	0	0		0	0	0	0	0	0
DEFB118	0	0	0	0	0	0		0	0	0	0	0	0
DEFB119	0	0	0	0	0	0		0	0	0	0	0	0
DEFB121	0	0	0	0	0	0		0	0	0	0	0	0
DEFB122	1	0	0	1	5	1		0	0	2	4	0	0
DEFB123	0	0	0	0	0	0		0	0	0	2	0	0
DEFB124	0	2	0	0	0	2		114	133	109	81	78	246
DEFB125	0	0	0	0	0	0		0	0	0	0	0	0
DEFB126	0	0	0	0	0	0		0	0	0	0	0	0
DEFB127	0	0	0	0	0	0		0	0	0	0	0	0
DEFB128	0	0	0	0	0	0		0	0	0	0	0	0
DEFB129	0	0	0	0	0	0		0	0	0	0	0	0
DEFB130	0	0	0	0	0	0		0	0	0	0	0	0
DEFB131	0	0	0	0	0	0		0	0	0	0	0	0
DEFB132	0	0	0	0	0	0		0	0	0	0	0	0
DEFB133	0	0	0	0	0	0		0	0	0	0	0	0
DEFB134	0	0	0	0	0	0		0	0	0	0	0	0
DEFB135	0	0	0	0	0	0		0	0	0	0	0	0
DEFB136	0	0	0	0	0	0		0	0	0	0	0	0
DEFB4A	0	0	0	0	0	0		0	0	0	0	0	0
DEFB4B	0	0	0	0	0	0		0	0	0	0	0	0
DEFT1P	0	0	0	0	0	0		0	0	0	0	0	0
DEFT1P2	0	0	0	0	0	0		0	0	0	0	0	0
DEGS1	2340	1801	1755	1337	2326	2376		2172	2383	2409	2947	2704	2434
DEGS2	179	269	348	408	761	571		353	108	209	118	79	406
DEK	3137	2409	2379	1989	2419	2746		2085	2113	2385	2559	2627	1906
DENND1A	1020	1338	1237	1019	1360	1691		641	590	770	797	777	727
DENND1B	201	150	158	90	96	118		374	361	299	675	567	309
DENND1C	170	96	100	101	140	115		405	313	549	536	482	400
DENND2A	392	341	327	345	393	508		287	215	237	108	142	184
DENND2C	40	14	16	23	37	23		137	124	139	120	147	102
DENND2D	299	300	372	357	379	420		697	611	934	1158	865	502
DENND3	332	99	93	96	144	67		1267	1272	931	1564	1607	1198
DENND4A	796	568	843	320	671	1081		1277	1311	1080	1573	1193	1139
DENND4B	809	796	695	515	886	818		1026	1044	940	1320	1368	1270
DENND4C	1345	1041	1210	540	746	791		865	1010	560	1182	977	869
DENND5A	1699	1731	1792	1055	1405	1748		2048	1911	1436	1985	1706	2098
DENND5B	282	211	230	157	215	192		233	292	233	387	329	285
DENND6A	602	399	419	209	310	362		614	594	595	711	694	579
DENND6B	56	27	13	29	42	24		355	264	424	337	312	351
DENR	1538	1313	1410	1173	1463	1752		1416	1372	1853	1533	1503	1327
DEPDC1	503	518	575	273	453	516		35	74	43	88	164	41
DEPDC1B	1885	4278	2050	2193	2057	4061		241	432	526	416	338	337
DEPDC4	22	22	13	19	26	17		12	9	11	10	8	13
DEPDC5	321	274	278	196	222	270		272	282	301	283	272	241
DEPDC7	62	148	411	197	122	507		12	17	15	23	31	39
DEPTOR	188	56	36	50	52	65		4821	3728	5250	4791	3569	3659
DERA	502	439	421	391	469	427		1050	966	1436	1206	928	1206
DERL1	1760	1696	1670	1122	1362	1871		1603	2246	1771	2677	2287	1646
DERL2	1147	1010	829	875	1113	1316		1084	1112	1536	1127	1209	953
DERL3	1784	1151	620	1857	1558	1804		55	49	94	73	144	73
DES	2714	895	571	1455	1457	1246		583	1349	875	340	479	234
DESI1	700	723	719	616	787	886		1210	1087	1585	1139	1133	1125
DESI2	1471	1112	1415	758	1087	1303		1003	1140	735	1324	1094	936
DET1	187	125	115	108	133	184		291	265	244	240	183	269
DEXI	345	360	255	242	384	435		520	415	771	439	474	465
DFFA	1154	1025	723	1025	1302	1311		1106	921	1524	1041	984	1003
DFFB	94	119	82	99	102	146		148	105	141	147	174	160
DFFBP1	5	0	11	2	5	3		0	21	2	4	3	14
DFNA5	1723	1617	1403	1188	1461	1497		630	424	628	883	810	590
DFNB59	37	25	16	21	31	23		67	57	70	51	53	59
DGAT1	443	404	324	407	554	532		587	694	1084	554	603	693
DGAT2	26	33	27	26	29	20		47	57	46	40	32	34
DGAT2L6	0	0	0	0	0	0		0	0	0	0	3	0
DGAT2L7P	0	0	0	2	1	0		0	0	0	0	0	0
DGCR14	256	301	179	369	418	421		382	307	640	429	427	375
DGCR2	1917	1893	1767	1561	1825	2497		2322	2101	2425	2311	2298	2269
DGCR5	22	11	10	13	28	21		26	19	25	33	24	23
DGCR6	48	30	50	30	45	13		136	69	267	65	62	137
DGCR6L	469	332	286	518	562	521		772	571	1556	561	607	722
DGCR8	2033	2305	1831	1905	2829	2582		1225	938	1265	1420	1362	1175
DGKA	514	583	486	514	570	443		438	378	446	406	349	369
DGKB	6	4	0	1	4	2		40	15	10	16	6	34
DGKD	841	629	439	337	511	486		501	491	351	470	463	513
DGKE	80	59	39	24	29	24		393	286	235	409	285	318
DGKG	43	37	29	31	23	13		45	68	36	56	58	64
DGKH	229	109	110	60	111	70		564	776	400	797	636	485
DGKI	27	32	31	20	16	21		16	62	15	24	40	13
DGKK	2	0	0	0	0	0		0	0	0	0	0	0
DGKQ	199	181	187	152	137	312		466	379	603	352	455	517
DGKZ	2585	3504	3546	3310	4358	5944		1832	1973	2787	2523	2856	1958
DGKZP1	3	0	6	2	0	2		3	0	1	0	0	0
DGUOK	515	408	352	519	597	660		628	490	1009	580	517	530
DHCR24	3378	2991	2250	2131	1896	2907		1192	2227	2140	2490	2293	1649
DHCR7	680	777	1121	512	820	1442		179	188	249	186	223	120
DHDDS	591	689	618	483	769	875		1034	1210	1282	1015	993	1050
DHDH	7	4	2	5	9	2		1	5	1	1	1	0
DHFR	1477	1252	1070	1046	1278	1384		482	460	799	943	1113	467
DHFRL1	140	75	57	74	83	67		338	278	407	375	295	272
DHFRP1	5	8	0	0	0	0		0	5	0	0	3	0
DHFRP2	0	0	0	0	0	0		0	0	0	0	0	0
DHH	2	0	0	2	1	0		9	32	18	20	18	14
DHODH	132	118	121	119	167	191		233	171	320	247	231	257
DHPS	866	739	674	794	1164	1017		675	514	898	588	543	645
DHRS1	547	373	297	351	434	500		433	280	440	399	388	354
DHRS11	99	91	62	65	84	109		120	85	207	83	82	114
DHRS12	187	198	117	166	208	212		202	166	310	155	185	193
DHRS13	405	493	558	479	587	805		279	171	438	234	169	267
DHRS2	95	20	18	52	35	18		57	31	46	36	26	29
DHRS3	582	610	575	783	698	1031		4409	4970	10470	5163	5950	3775
DHRS4	182	95	81	164	176	117		412	293	677	366	381	336
DHRS4L1	0	2	3	2	0	2		7	7	17	11	16	19
DHRS4L2	73	57	28	84	97	57		105	126	317	115	55	142
DHRS7	358	257	340	338	258	527		1074	1053	1655	1244	1074	1037
DHRS7B	405	360	313	382	461	577		491	424	810	418	340	462
DHRS7C	1	0	1	0	0	0		0	0	0	0	0	0
DHRS9	603	776	940	552	1160	1025		3	12	11	50	4	10
DHRSX	806	990	755	926	816	989		406	548	862	349	443	377
DHTKD1	732	732	897	602	899	995		1018	944	1184	1005	1045	1092
DHX15	2770	2382	2943	1563	1972	2919		2262	2385	1783	2892	2345	2267
DHX16	769	836	723	680	849	935		883	718	972	933	852	911
DHX29	1166	1082	1172	690	960	1147		957	985	929	1129	1077	832
DHX30	1413	1482	1313	1207	1723	1841		1450	1347	1749	1425	1468	1469
DHX32	2138	2124	2245	1453	2204	2729		853	928	1207	1091	956	976
DHX33	474	453	577	290	433	533		529	447	515	714	576	557
DHX34	358	446	370	402	554	502		692	483	711	512	544	634
DHX35	202	189	175	148	237	190		291	264	294	315	275	244
DHX36	1581	1466	1458	864	1338	1414		1316	1267	1326	1616	1318	1288
DHX37	328	423	441	364	492	654		524	403	587	523	554	509
DHX38	1260	1257	1193	1049	1424	1541		1266	1231	1266	1314	1265	1315
DHX40	830	622	587	391	579	576		1069	896	647	976	846	815
DHX40P1	3	4	0	1	4	1		8	12	0	5	2	9
DHX57	569	370	473	282	388	472		668	571	607	719	592	596
DHX58	144	127	128	133	160	150		483	442	665	450	434	415
DHX8	871	805	887	647	825	961		982	936	952	1240	1150	1010
DHX9	3300	2965	3629	1938	2737	3717		2901	2901	2455	3725	3307	2776
DHX9P1	1	1	2	0	0	0		0	0	0	0	0	0
DIABLO	845	783	674	800	1106	1148		731	581	1234	642	786	640
DIAPH1	3086	3374	4200	2196	2730	3784		2811	3091	2535	3569	3163	2809
DIAPH2	1306	870	811	537	662	594		571	538	435	690	720	533
DIAPH3	483	411	427	321	420	420		42	118	68	78	151	58
DICER1	2666	2214	2523	967	1215	1528		1995	2035	1057	2712	2187	2200
DIDO1	1639	1632	1625	974	1293	1395		1865	1785	1296	2308	2088	1917
DIEXF	269	217	281	183	252	373		462	478	435	522	423	434
DIMT1	853	858	819	612	998	990		751	658	633	708	661	729
DIO1	9	10	11	6	3	1		6	1	8	14	5	6
DIO2	1593	3241	4304	2830	6416	6261		791	264	256	288	182	860
DIO3	3474	2630	3064	1646	1537	3204		112	89	249	72	182	119
DIP2A	1024	1013	928	608	871	673		1182	1279	768	1525	1594	1158
DIP2B	2308	2452	3590	1135	1492	2548		627	887	504	1219	1150	869
DIP2C	550	453	553	280	421	657		708	689	621	766	733	768
DIRAS1	41	33	22	28	53	55		192	78	182	37	38	100
DIRAS2	0	1	0	1	0	0		319	449	298	634	694	293
DIRAS3	94	15	27	24	66	20		15	11	16	26	4	10
DIRC1	0	0	0	0	0	0		0	1	0	0	0	0
DIRC2	2415	2431	2062	1502	1727	2245		275	482	459	415	427	348
DIRC3	6	3	2	5	3	2		462	65	154	141	59	350
DIS3	1352	1272	1471	529	1245	1520		1040	1032	939	1036	1154	962
DIS3L	480	414	308	269	337	672		641	534	556	721	670	651
DIS3L2	473	378	382	340	417	521		575	394	506	463	379	587
DIS3L2P1	0	0	0	0	0	0		0	0	0	0	0	0
DISC1	244	209	158	125	135	88		159	381	173	788	843	166
DISP1	493	190	159	152	195	169		315	418	242	485	408	294
DISP2	54	75	70	32	58	60		53	49	116	83	57	41
DISP3	2	6	5	1	0	2		6	2	4	1	0	4
DIXDC1	317	184	247	93	156	154		1290	1296	907	1972	1607	997
DKC1	800	940	878	880	1131	1411		825	781	976	867	962	809
DKK1	1166	339	197	449	285	214		6193	13392	11714	14542	15851	7051
DKK2	53	5	7	3	10	9		1	0	9	7	4	3
DKK3	494	160	62	112	65	95		362	498	398	429	408	272
DKK4	1	0	0	0	0	0		0	0	2	0	3	0
DKKL1	9	7	1	4	11	6		8	8	5	2	5	14
DKKL1P1	0	0	0	0	0	0		0	0	0	0	0	0
DLAT	881	811	926	574	672	1033		613	717	580	1033	814	615
DLC1	930	463	312	270	453	331		737	1518	480	1551	1420	912
DLD	1779	1556	1456	1114	1280	1668		1926	2189	1997	2215	1749	1802
DLEC1	4	5	1	1	5	6		202	186	155	298	406	313
DLEC1P1	0	0	0	0	0	0		0	0	0	0	0	0
DLEU1	115	79	105	122	130	95		194	178	342	215	194	180
DLEU7	11	5	2	1	2	4		5	9	4	36	21	6
DLG1	1564	1099	1225	715	1063	1072		980	975	812	1300	1070	988
DLG2	112	81	48	43	57	63		21	22	10	17	12	27
DLG3	381	215	222	192	213	184		270	199	262	229	200	240
DLG4	322	181	90	149	227	112		801	610	783	631	646	760
DLG5	10862	11335	11271	5410	7471	9832		3351	3955	2338	4383	5164	4715
DLGAP1	71	28	28	22	40	41		1416	1872	1531	827	701	1986
DLGAP2	16	13	6	3	9	5		5	5	2	3	1	6
DLGAP3	24	13	1	12	29	9		17	17	41	20	27	19
DLGAP4	1150	1198	1177	1099	1231	1453		2602	2775	2777	2895	3373	2652
DLGAP5	366	351	376	292	328	450		95	136	103	132	218	85
DLGAP5P1	0	0	0	0	0	0		0	0	0	0	0	0
DLK1	26947	11629	6969	11167	15644	12790		1	2	1	0	0	1
DLK2	33	33	28	43	37	37		45	34	47	19	25	35
DLL1	142	199	151	124	150	204		482	350	454	283	472	417
DLL3	5	3	3	6	7	7		0	1	0	0	2	1
DLL4	158	124	76	62	103	184		154	248	106	84	116	91
DLST	2015	2093	1803	1586	1872	2080		2072	2277	2506	2807	2657	1992
DLX1	0	0	0	0	1	2		3	0	0	3	1	4
DLX2	2	4	1	1	4	2		0	0	0	0	0	1
DLX3	1171	1612	1981	1521	1185	2077		1	6	5	4	11	41
DLX4	416	724	543	409	316	643		2	2	5	2	5	27
DLX5	666	687	631	905	1094	1128		762	596	1082	510	394	708
DLX6	311	364	358	450	644	576		322	177	415	192	149	281
DMAP1	594	582	397	531	712	675		630	553	995	577	570	694
DMBT1	0	1	0	0	2	1		172	187	69	109	51	148
DMBT1P1	8	1	1	6	5	2		1	1	7	2	4	1
DMBX1	3	0	1	2	0	1		2	1	5	4	13	1
DMC1	60	47	32	19	32	40		22	23	27	15	48	7
DMD	878	489	516	285	401	395		133	235	108	229	197	137
DMGDH	20	9	9	1	9	10		129	79	88	98	97	143
DMKN	19	9	6	13	32	7		2184	3178	2170	1085	1477	3620
DMP1	0	0	0	0	0	0		2	0	0	0	1	3
DMPK	805	609	316	512	729	576		1193	1062	1331	895	1031	1056
DMRT1	10	3	3	6	3	0		5	3	3	4	1	1
DMRT2	11	1	8	3	15	9		1	0	0	0	0	2
DMRT3	0	0	0	0	0	0		0	0	1	0	0	0
DMRTA1	0	0	0	0	0	0		150	135	168	131	92	99
DMRTA2	1	0	0	0	0	0		0	1	0	0	0	0
DMRTB1	0	0	1	0	0	2		0	1	0	0	0	0
DMRTC1	1	1	1	1	0	2		2	0	1	1	3	1
DMRTC1B	1	1	1	1	0	2		2	0	1	2	3	2
DMRTC2	0	1	0	3	4	1		7	4	13	9	3	6
DMTF1	1079	902	889	634	832	670		1779	1508	1039	2054	1833	1602
DMTN	109	127	27	94	31	49		1146	1198	1945	1479	1003	1219
DMWD	522	477	424	416	504	525		948	831	1139	796	850	1057
DMXL1	792	534	863	306	360	454		892	1016	443	1379	1131	836
DMXL2	1001	576	672	332	513	578		1433	1347	663	1988	1485	1368
DNA2	176	233	293	149	241	246		109	59	53	120	125	74
DNAAF1	11	14	6	13	14	13		114	123	106	140	163	274
DNAAF2	185	214	204	176	181	239		211	173	198	212	237	210
DNAAF3	17	1	1	6	3	1		28	28	38	35	26	82
DNAAF5	498	580	534	364	563	732		769	706	639	739	746	941
DNAH1	225	231	193	128	244	159		514	554	353	679	612	580
DNAH10	55	45	23	21	24	22		50	49	37	53	53	77
DNAH10OS	49	40	32	29	26	35		34	44	31	34	28	35
DNAH11	138	130	102	125	187	39		51	59	36	75	53	119
DNAH12	16	14	5	10	18	10		49	40	46	58	50	116
DNAH14	111	84	84	58	111	96		178	155	139	147	132	130
DNAH17	65	51	36	39	93	52		149	125	176	126	164	128
DNAH2	20	9	7	10	9	17		88	99	63	86	64	156
DNAH3	18	14	5	8	11	15		31	29	32	21	25	62
DNAH5	7	9	8	5	5	10		19	72	26	252	121	176
DNAH6	40	10	11	15	27	10		85	61	57	73	46	105
DNAH7	18	24	42	11	28	25		154	98	52	115	72	143
DNAH8	30	8	9	8	10	10		0	8	1	1	0	4
DNAH9	27	9	7	5	10	8		43	48	33	48	75	138
DNAI1	20	14	19	14	26	19		22	40	17	17	29	64
DNAI2	0	0	0	0	1	0		13	25	18	20	34	68
DNAJA1	3923	3122	3287	3130	3214	4470		3014	3295	3580	3807	3488	2889
DNAJA1P1	0	0	0	0	0	0		0	0	0	0	0	0
DNAJA1P2	0	0	0	0	0	0		0	0	0	0	0	0
DNAJA1P3	0	0	0	0	0	0		0	0	0	0	0	0
DNAJA1P4	1	0	0	0	0	0		0	0	0	0	0	0
DNAJA1P5	0	0	0	0	0	0		0	1	0	0	0	0
DNAJA1P6	0	1	1	0	0	0		0	1	0	0	0	0
DNAJA2	1711	1538	1511	1171	1590	2016		1300	1271	1277	1496	1296	1436
DNAJA3	1022	1096	1072	997	1235	1459		903	825	951	819	785	873
DNAJA4	225	141	142	136	113	150		550	452	488	565	586	549
DNAJB1	3215	2674	1983	2484	2836	2959		2006	1804	2993	2147	1952	2032
DNAJB11	3145	2643	2530	2424	3836	3815		1301	1307	1792	1638	1581	1435
DNAJB12	1236	1358	1076	1059	1511	1458		1102	1105	1461	1158	1215	1130
DNAJB13	26	31	37	14	36	26		238	183	289	207	135	295
DNAJB14	1292	940	1192	473	546	817		904	1037	648	1630	1370	1014
DNAJB1P1	0	0	0	0	0	0		0	0	0	0	0	0
DNAJB2	1264	1040	666	1064	1442	1064		1577	1277	2512	1359	1491	1538
DNAJB3	0	0	0	0	0	0		0	2	0	0	0	0
DNAJB4	937	585	517	377	425	531		519	677	385	788	635	440
DNAJB5	139	85	101	63	68	61		279	399	272	260	290	246
DNAJB5P1	3	2	0	0	2	1		0	0	1	0	0	0
DNAJB6	2482	2372	2517	1988	2714	3397		2135	2102	2030	2241	2306	2007
DNAJB7	7	6	6	7	3	3		11	16	16	7	11	19
DNAJB8	0	0	0	0	0	0		0	1	0	0	0	0
DNAJB9	5051	4362	4186	2715	5707	5093		2013	2607	1992	2951	2491	1792
DNAJC1	939	1165	875	1073	1673	1653		989	1215	1695	1458	1399	881
DNAJC10	1980	1656	3122	918	1541	1848		4884	4529	4086	4918	4434	4432
DNAJC11	1052	1220	1104	940	1219	1477		1130	1021	1197	1013	954	1053
DNAJC12	4	2	2	1	2	4		181	99	206	117	104	131
DNAJC13	1495	1235	1458	610	936	965		1990	2172	1302	2686	2410	1793
DNAJC14	749	660	653	399	568	700		835	790	631	1041	952	818
DNAJC15	829	601	399	609	707	690		1000	1061	255	1066	587	605
DNAJC16	644	612	657	330	434	561		708	622	516	896	680	689
DNAJC17	241	187	186	213	297	389		342	267	585	313	295	355
DNAJC18	183	111	100	111	112	100		357	249	175	183	136	225
DNAJC19	412	352	346	379	487	422		475	392	470	534	441	400
DNAJC19P1	0	0	0	0	0	0		0	0	0	0	0	0
DNAJC19P2	0	0	0	0	0	0		0	0	0	0	0	0
DNAJC19P3	0	0	0	0	0	0		0	0	0	0	0	0
DNAJC19P4	0	0	0	0	0	0		0	0	0	0	0	0
DNAJC19P5	5	2	3	0	4	2		9	5	11	17	6	4
DNAJC19P6	0	0	0	2	1	0		0	0	0	0	0	0
DNAJC19P7	2	0	0	0	0	0		0	1	0	0	0	2
DNAJC19P8	0	0	0	1	0	1		0	0	0	2	0	0
DNAJC19P9	1	0	0	0	0	0		0	0	0	0	0	0
DNAJC2	630	520	529	691	956	841		760	499	1065	614	569	603
DNAJC21	1791	1508	1230	1227	1681	1442		1155	1112	1411	1241	1048	1048
DNAJC22	38	17	26	12	24	19		203	175	211	202	189	283
DNAJC24	207	151	181	77	116	139		190	244	116	315	239	170
DNAJC25	291	286	246	237	328	328		408	326	371	449	297	398
DNAJC25-GNG10	163	104	119	110	84	184		211	128	221	145	232	83
DNAJC27	302	145	244	66	122	189		248	206	131	253	197	195
DNAJC28	40	48	18	32	43	40		47	30	71	41	28	31
DNAJC3	4031	3680	4238	2587	3940	3601		3415	3916	3039	4666	4125	3003
DNAJC30	348	313	258	324	397	402		448	364	698	354	356	366
DNAJC4	458	398	336	438	601	510		745	508	1261	483	548	629
DNAJC5	2110	1985	1873	1518	1818	2398		2092	2440	2610	2529	2606	2233
DNAJC5B	4	2	0	1	1	2		6	4	5	6	5	5
DNAJC5G	1	0	1	0	1	0		0	0	0	0	1	0
DNAJC6	498	389	405	207	273	336		210	283	213	424	234	183
DNAJC7	1143	1071	1094	1124	1358	1555		1504	1460	2312	1591	1684	1274
DNAJC8	2072	1624	1469	1710	2287	2304		1596	1419	2337	1789	1639	1356
DNAJC8P1	1	0	1	0	0	1		0	0	0	0	0	0
DNAJC9	919	866	721	726	985	1012		495	363	506	486	510	397
DNAL1	187	136	142	121	172	141		586	503	555	623	444	614
DNAL4	253	192	195	232	260	235		439	371	586	373	416	427
DNALI1	71	26	27	40	39	32		350	227	369	330	190	350
DNASE1	578	643	509	455	743	779		596	515	696	687	608	670
DNASE1L1	382	460	392	390	361	561		571	754	801	825	943	576
DNASE1L2	17	15	11	11	16	18		27	16	34	32	46	38
DNASE1L3	30	51	23	33	34	35		25	74	32	97	36	44
DNASE2	954	737	800	849	1061	1241		706	701	1257	880	977	784
DNASE2B	0	0	0	0	0	0		0	0	0	1	2	1
DND1	4	1	1	6	4	5		2	0	13	17	10	11
DND1P1	0	0	0	0	0	0		14	10	29	21	19	11
DNER	2	2	1	12	2	8		2324	3203	2281	1926	1879	1725
DNHD1	105	58	62	39	79	61		158	144	125	216	173	234
DNLZ	69	182	65	201	112	135		172	294	745	281	203	143
DNM1	295	144	74	139	306	102		747	281	656	290	344	619
DNM1L	1489	1396	1857	1114	1092	1770		1463	1581	1298	1958	1686	1443
DNM1P17	0	0	0	0	0	0		0	0	0	0	0	0
DNM1P24	0	0	1	0	0	0		0	0	0	0	0	0
DNM1P28	1	0	0	0	0	0		0	0	0	0	0	0
DNM1P30	0	0	0	0	0	0		0	0	0	0	0	0
DNM1P31	0	0	0	0	0	0		0	0	0	1	0	0
DNM1P32	0	0	0	0	0	0		0	0	0	1	1	0
DNM1P33	0	0	0	0	0	0		0	0	0	0	0	0
DNM1P34	0	1	0	0	0	0		1	4	4	3	3	4
DNM1P38	0	0	0	0	0	0		0	0	1	2	0	0
DNM1P46	15	7	10	6	8	13		45	68	63	120	34	60
DNM1P47	51	37	40	4	17	26		192	207	54	389	318	238
DNM1P48	0	0	0	0	0	0		0	0	0	0	0	0
DNM1P49	0	0	0	0	0	0		0	0	0	0	0	0
DNM1P50	0	0	0	0	0	0		0	0	0	0	0	0
DNM1P51	19	19	13	10	7	16		89	146	46	192	130	172
DNM2	2839	3410	4112	3084	3474	5349		2986	3197	3677	3647	3683	3189
DNM3	15	11	9	6	7	4		55	63	37	71	46	54
DNMBP	785	745	665	483	840	861		1225	787	752	972	793	1181
DNMT1	5585	4616	3752	3571	5360	4309		1455	1405	1405	1742	1866	1553
DNMT3A	2432	2783	2535	1467	1720	2191		709	690	707	882	798	820
DNMT3B	400	627	670	338	485	522		86	109	100	106	124	86
DNMT3L	0	3	30	6	9	7		2	2	3	0	0	0
DNPEP	641	593	503	729	824	710		1268	1094	1725	1143	1182	1197
DNPH1	222	172	164	280	273	418		488	410	1271	351	443	478
DNTT	0	0	1	0	0	0		0	0	0	0	0	0
DNTTIP1	344	285	229	329	351	491		323	268	606	280	321	296
DNTTIP2	1338	977	1074	1083	1349	1671		1125	882	1378	1139	1063	919
DOC2A	26	20	27	44	45	47		23	30	32	40	42	25
DOC2B	18	11	10	9	16	10		699	535	684	495	287	678
DOC2GP	4	9	5	2	3	2		37	55	165	75	100	80
DOCK1	1743	1520	1543	823	926	1443		1951	1767	964	1883	1586	1768
DOCK10	90	24	3	16	35	9		811	934	823	2508	2625	865
DOCK11	503	297	271	220	185	155		324	374	206	698	668	327
DOCK11P1	0	0	0	0	0	0		0	0	0	1	0	0
DOCK2	254	32	6	38	87	8		596	801	577	1484	1653	675
DOCK3	10	10	7	12	12	9		15	19	18	41	26	17
DOCK4	217	123	92	50	105	64		319	1040	321	1284	1125	549
DOCK5	1385	1433	2186	1070	1036	1767		894	1031	872	1169	785	1164
DOCK6	494	269	307	287	360	370		1171	1362	1056	955	1151	1109
DOCK7	1076	882	875	499	617	811		998	1169	780	1193	1019	1068
DOCK8	1902	1345	1153	683	1035	685		1202	3043	1220	4298	4117	862
DOCK9	1973	1614	1483	760	1092	1279		631	1002	535	1024	769	754
DOHH	300	320	252	338	433	519		304	283	682	311	320	317
DOK1	186	71	40	91	183	108		367	296	587	471	556	340
DOK2	149	28	6	37	76	13		688	547	1350	1230	1442	585
DOK3	168	61	29	51	96	40		119	169	211	251	312	161
DOK4	404	290	257	259	297	340		510	604	653	581	721	434
DOK5	136	41	25	47	34	54		415	188	635	203	72	122
DOK6	132	67	57	46	39	21		303	231	162	332	299	282
DOK7	7	6	9	5	15	7		40	15	43	17	22	16
DOLK	454	520	411	387	539	568		271	259	416	306	314	260
DOLPP1	452	458	410	374	434	596		258	282	301	281	320	307
DONSON	451	487	420	372	436	548		278	220	267	306	320	251
DOPEY1	608	376	392	206	256	238		733	688	396	1055	777	700
DOPEY2	517	610	825	452	659	862		363	416	384	544	422	427
DOT1L	2152	3071	2537	1772	2740	2671		1007	918	884	1150	1231	1297
DPAGT1	563	564	671	541	827	813		732	614	949	673	722	735
DPCD	90	61	49	72	94	85		215	165	434	195	127	235
DPCR1	1	0	0	0	0	0		2	0	0	0	0	0
DPEP1	43	43	11	49	42	42		10	44	73	49	23	13
DPEP2	225	328	167	263	255	156		32	50	52	61	32	53
DPEP3	7	3	3	2	9	3		0	21	9	6	0	1
DPF1	36	31	32	57	38	44		41	56	74	46	55	34
DPF2	816	947	709	771	1005	1004		1205	911	1334	1094	1137	1075
DPF3	76	95	59	50	50	75		204	174	150	336	417	114
DPH1	614	698	575	583	872	893		700	539	734	587	562	799
DPH2	371	470	391	302	459	615		399	321	431	352	359	370
DPH3	567	438	384	361	451	541		735	965	645	1143	1403	562
DPH3P1	0	0	0	0	0	0		0	0	0	0	0	0
DPH3P2	0	0	0	0	0	0		0	0	0	0	0	0
DPH5	332	223	226	222	257	298		451	306	546	354	340	320
DPH6	172	162	120	104	140	245		169	147	178	174	145	129
DPH7	370	381	268	324	524	397		531	391	576	465	473	514
DPM1	1141	763	806	819	994	1070		524	602	643	668	669	442
DPM2	744	711	601	863	1116	1258		812	585	1693	625	825	798
DPM3	113	119	97	146	161	264		408	218	802	275	281	286
DPP10	68	197	85	76	39	153		7	9	16	8	3	10
DPP3	437	549	459	533	583	810		597	686	1132	713	901	666
DPP3P1	0	0	0	0	0	0		0	0	0	0	0	0
DPP3P2	0	0	0	0	0	1		0	6	1	6	3	2
DPP4	5822	4712	4714	3543	3241	3821		8887	5202	6857	4601	2561	5985
DPP6	17	7	5	9	19	10		210	63	249	422	222	224
DPP7	676	448	558	771	1067	853		1345	1087	2865	1132	1099	1300
DPP8	899	746	842	425	507	1054		949	1104	866	1241	1238	873
DPP9	1219	1308	1178	1015	1241	1562		1758	1754	2118	2023	2178	1834
DPPA2	16	31	27	26	15	37		2	0	3	0	2	1
DPPA2P1	0	0	0	0	0	0		0	0	0	0	0	0
DPPA2P2	0	0	0	0	0	1		0	0	0	0	0	0
DPPA2P3	0	0	0	0	0	0		0	0	0	0	0	0
DPPA2P4	0	0	0	0	0	0		0	1	0	0	0	0
DPPA3	32	18	18	30	19	74		0	0	0	5	1	3
DPPA3P1	0	0	0	0	0	0		0	0	0	0	0	0
DPPA3P2	4	1	0	1	1	0		0	0	0	0	0	1
DPPA3P3	0	0	0	0	0	0		0	0	0	0	0	0
DPPA4	517	323	531	401	459	621		20	9	33	5	10	40
DPPA5	0	0	1	0	0	0		0	0	2	0	0	0
DPPA5P1	0	0	0	0	0	0		0	0	0	0	0	0
DPPA5P2	0	0	0	0	0	0		0	1	0	0	0	0
DPPA5P4	0	0	0	0	0	0		0	0	0	0	0	0
DPRX	7	6	1	4	10	7		0	0	0	0	0	0
DPRXP1	0	0	0	0	0	0		0	0	0	0	0	0
DPRXP2	0	0	0	0	0	0		0	0	0	2	0	0
DPRXP3	0	1	0	0	0	1		0	1	1	1	0	0
DPRXP4	2	3	2	5	1	5		8	2	11	3	8	7
DPRXP5	0	0	0	0	2	0		0	0	0	0	0	0
DPRXP6	0	0	0	0	0	0		2	0	0	0	0	0
DPRXP7	0	0	0	0	0	0		0	0	0	0	0	0
DPT	79	40	62	43	62	116		32	139	167	135	189	97
DPY19L1	1111	711	666	541	574	456		975	1247	763	1648	1495	995
DPY19L1P1	60	37	34	46	52	55		99	85	134	85	67	104
DPY19L1P2	1	3	3	1	1	0		3	3	0	1	5	4
DPY19L2	116	103	114	175	98	108		555	314	263	262	285	433
DPY19L2P1	78	98	82	57	59	43		201	94	41	113	88	162
DPY19L2P2	93	73	71	30	67	63		102	112	47	142	120	124
DPY19L2P3	53	57	41	32	34	43		44	53	18	85	77	42
DPY19L2P4	4	5	3	4	10	0		2	6	2	6	1	8
DPY19L2P5	8	5	9	4	7	7		5	9	0	12	18	10
DPY19L3	1432	1310	1262	587	768	808		1104	1274	711	1550	1376	1038
DPY19L4	1038	709	678	400	506	627		847	909	513	1105	816	728
DPY30	510	471	437	544	591	760		415	342	804	371	349	346
DPYD	42	14	4	11	17	5		430	450	311	811	599	274
DPYS	3	2	2	0	4	2		3	0	1	0	1	0
DPYSL2	1093	598	548	519	595	556		3485	3312	3897	5830	5169	3249
DPYSL3	446	81	146	89	115	104		608	471	415	330	287	450
DPYSL4	9	12	7	14	15	15		41	38	63	1	11	52
DPYSL5	39	16	2	11	9	7		5	7	7	13	3	4
DQX1	32	18	31	37	66	20		0	0	4	2	8	2
DR1	2116	1457	1578	1178	1407	1868		1337	1329	1166	1896	1689	1221
DRAM1	476	396	381	322	499	434		748	1092	862	1016	1303	643
DRAM2	963	803	667	584	966	844		716	666	988	890	690	826
DRAP1	1036	818	721	1211	1093	1284		984	1038	2246	1121	1443	961
DRAXIN	20	36	18	21	22	24		236	254	241	659	602	541
DRAXINP1	0	0	0	0	0	0		0	0	0	0	0	0
DRC1	1	0	0	0	3	3		17	31	18	22	37	75
DRC3	43	32	18	25	29	30		219	114	178	144	133	237
DRC7	6	4	11	5	9	14		20	22	18	13	15	35
DRD1	10	5	0	0	2	2		0	0	0	0	0	1
DRD2	60	2	2	13	10	15		35	12	15	12	8	16
DRD3	0	0	0	0	0	0		0	0	0	0	0	0
DRD4	37	49	22	41	68	30		38	8	63	22	31	25
DRD5	7	1	0	2	2	0		1	0	0	0	1	0
DRD5P1	0	0	0	0	0	0		0	0	0	0	0	0
DRD5P2	2	0	0	0	0	0		0	0	0	0	0	0
DRG1	1078	1087	973	1077	1254	1550		828	703	1193	842	787	689
DRG2	633	733	612	724	902	1030		797	679	1142	752	718	700
DRGX	1	0	0	0	0	0		0	3	0	2	1	0
DRICH1	3	6	4	1	5	5		11	3	22	5	30	12
DROSHA	913	817	779	537	690	821		1052	913	912	1105	923	969
DRP2	1	0	1	0	0	6		13	177	62	442	443	24
DSC1	35	28	24	9	23	18		0	2	0	0	0	4
DSC2	3444	3514	5778	2403	2856	4340		151	256	260	436	269	304
DSC3	2264	1892	1941	959	1744	861		6	5	1	4	10	10
DSCAM	12	7	4	4	6	6		0	2	0	0	0	0
DSCAML1	2	0	1	0	1	0		72	23	48	23	38	51
DSCC1	140	145	168	116	141	229		81	72	106	95	119	52
DSCR3	917	813	763	533	795	931		978	1022	890	1261	1268	980
DSCR4	104	93	76	95	170	119		0	0	0	0	0	1
DSCR8	147	139	120	137	144	198		1	0	0	1	2	4
DSE	917	434	1066	284	544	1075		431	694	366	939	1059	540
DSEL	674	779	1221	433	376	1660		600	954	568	1671	1645	659
DSG1	3	4	6	1	4	4		0	0	2	0	0	1
DSG2	4965	5201	5977	2272	2226	4357		422	752	526	453	443	385
DSG3	18	42	47	22	12	68		9	2	13	3	4	4
DSG4	0	0	0	0	0	1		0	1	3	2	0	0
DSN1	676	656	573	593	806	745		261	200	324	275	311	204
DSP	9736	10319	16221	7176	9058	11761		1597	1712	1401	1768	1246	2079
DSPP	0	0	0	0	0	0		2	0	0	0	0	0
DST	1672	1071	861	568	520	406		5954	8319	3298	9213	8420	5711
DSTN	5021	3989	3892	4047	4666	6185		6361	6907	7923	7504	6896	5734
DSTNP1	20	13	14	4	5	5		29	36	15	31	22	39
DSTNP2	12	6	3	10	16	13		84	64	111	64	68	68
DSTNP4	0	0	1	0	0	0		0	0	0	1	1	0
DSTNP5	1	0	0	0	2	0		0	0	0	0	0	0
DSTYK	412	202	225	198	237	231		930	1069	1027	1224	1101	891
DTD1	233	162	151	219	233	207		484	403	706	423	488	403
DTD2	305	213	162	46	163	263		230	246	231	151	259	220
DTHD1	2	0	0	0	1	0		89	38	46	130	123	141
DTL	451	507	518	338	414	534		130	141	116	189	262	133
DTNA	39	5	9	15	30	4		248	486	241	1068	1173	143
DTNB	215	167	110	96	113	72		292	182	416	169	141	225
DTNBP1	240	192	128	177	210	219		268	220	478	243	295	216
DTWD1	288	210	179	189	242	284		908	667	897	585	584	713
DTWD2	122	73	67	32	48	53		140	150	92	247	178	143
DTX1	7	12	6	4	5	5		987	681	1653	828	886	1034
DTX2	385	342	277	340	464	465		265	204	396	221	243	282
DTX2P1	4	10	9	13	13	7		12	32	11	20	24	25
DTX3	147	38	19	59	73	34		656	434	666	413	363	621
DTX3L	427	377	537	258	292	425		1150	1453	1230	1891	1691	1197
DTX4	1529	1996	2314	1668	1344	2004		724	812	796	822	962	1255
DTYMK	420	457	400	606	752	820		373	352	802	409	433	342
DUOX1	214	281	325	152	54	304		256	224	352	202	168	776
DUOX2	8	6	15	3	1	2		46	14	192	15	22	67
DUOXA1	34	34	37	18	2	28		73	84	223	78	55	210
DUOXA2	0	0	0	0	2	0		1	1	40	1	6	9
DUPD1	0	0	1	0	0	0		0	1	0	0	0	0
DUS1L	1078	1235	1063	1241	1641	1968		1275	1045	2145	1196	1309	1248
DUS2	407	443	359	375	458	542		156	183	239	155	182	172
DUS3L	527	430	441	655	705	943		529	374	574	507	422	470
DUS4L	164	161	150	81	142	127		136	140	103	127	114	130
DUSP1	1505	1931	1452	2065	4690	2707		2856	4979	3468	3907	3887	2608
DUSP10	105	41	19	24	35	28		141	197	259	266	315	172
DUSP11	425	273	272	227	331	423		403	443	410	464	403	398
DUSP12	226	235	200	222	278	262		210	228	272	252	272	212
DUSP12P1	0	0	0	0	0	0		0	0	0	1	0	0
DUSP13	14	17	11	16	33	22		0	1	0	0	0	0
DUSP14	662	497	407	462	605	528		608	666	790	567	537	667
DUSP15	42	11	11	6	39	17		87	41	119	43	49	61
DUSP16	2358	2114	2114	1408	2107	2337		862	772	532	741	480	681
DUSP18	52	35	46	32	46	49		197	165	248	203	243	195
DUSP19	55	42	25	33	42	46		77	91	79	63	64	86
DUSP2	12	1	1	6	0	1		32	37	48	97	40	43
DUSP21	3	0	2	1	0	0		0	0	0	0	0	0
DUSP22	253	299	294	250	193	400		650	763	837	861	770	788
DUSP23	145	77	31	99	131	126		655	776	1817	570	559	652
DUSP26	0	0	0	0	0	0		0	1	0	0	1	1
DUSP27	198	51	54	55	62	42		5	37	11	51	80	28
DUSP28	119	127	69	84	103	85		123	111	190	128	140	115
DUSP3	2422	2019	1780	1430	2084	2139		2329	2864	2508	2833	2746	2241
DUSP4	1654	2036	1202	1458	1920	1834		213	161	389	407	308	283
DUSP5	4195	3799	5188	4329	6125	5417		110	356	186	144	226	217
DUSP5P1	12	8	3	4	0	7		12	34	14	13	20	25
DUSP5P2	0	0	1	0	0	0		0	0	0	1	0	2
DUSP6	1201	742	694	553	532	899		4299	2224	2350	2770	1848	3455
DUSP7	461	303	273	257	293	352		487	502	616	670	662	449
DUSP8	600	665	534	564	789	776		262	281	209	200	245	321
DUSP8P3	1	0	0	1	4	5		7	1	6	0	0	3
DUSP8P4	0	3	1	0	1	1		0	0	0	0	1	0
DUSP8P5	33	22	30	16	31	31		23	63	17	44	51	53
DUSP9	7044	8021	5587	6979	6331	6135		1	0	7	1	0	6
DUT	1057	951	858	1057	1326	2080		1052	1004	1775	1164	1281	1147
DUTP1	2	0	0	2	0	1		6	0	0	2	0	0
DUTP2	2	1	0	0	0	0		0	4	2	4	0	1
DUTP3	0	0	0	0	0	0		0	0	0	0	0	0
DUTP4	0	0	0	0	0	0		0	0	0	0	0	0
DUTP5	0	0	0	0	0	0		0	0	0	0	0	0
DUTP6	5	0	2	0	5	4		3	1	3	0	3	2
DUTP7	1	0	0	0	1	0		2	1	1	5	0	3
DUTP8	0	0	0	0	0	0		0	0	0	0	0	0
DUX4	3	1	2	0	0	0		4	5	4	9	4	4
DUX4L1	0	0	0	0	0	0		0	0	0	0	0	0
DUX4L10	0	0	0	0	0	0		0	0	0	0	0	0
DUX4L11	0	0	0	0	0	0		0	0	0	0	0	0
DUX4L12	0	0	0	0	0	0		0	0	0	0	0	0
DUX4L13	0	0	0	0	0	0		0	0	0	0	0	0
DUX4L14	0	0	0	0	0	0		0	0	0	0	0	0
DUX4L15	0	0	0	0	0	0		0	0	0	0	0	0
DUX4L16	0	0	0	0	0	1		0	0	0	0	0	0
DUX4L17	1	0	0	0	0	2		0	0	0	0	0	0
DUX4L18	0	0	0	0	0	0		0	0	0	0	0	0
DUX4L19	0	0	0	0	0	0		0	0	0	0	0	0
DUX4L2	0	0	0	0	0	0		0	0	0	0	0	0
DUX4L20	0	0	0	0	0	0		0	1	0	0	0	0
DUX4L21	0	0	0	0	0	0		0	0	0	0	0	0
DUX4L22	0	0	0	0	0	0		0	1	0	0	0	0
DUX4L23	0	0	0	0	0	0		0	1	0	0	0	0
DUX4L24	0	0	0	0	0	0		0	1	0	0	0	0
DUX4L25	0	0	0	0	0	0		0	0	0	0	0	0
DUX4L26	3	1	1	0	0	5		13	9	9	12	23	15
DUX4L27	3	5	2	5	3	7		6	4	9	9	1	18
DUX4L28	0	0	0	0	0	0		0	0	1	0	0	0
DUX4L29	0	0	0	0	0	0		0	0	0	0	0	0
DUX4L3	0	0	0	0	0	0		0	0	0	0	0	0
DUX4L30	0	0	0	0	0	0		0	0	0	0	0	0
DUX4L31	0	0	0	0	0	0		0	0	0	0	0	0
DUX4L32	1	0	0	0	0	0		1	0	0	0	0	0
DUX4L33	0	0	0	0	0	0		0	0	0	0	0	0
DUX4L34	0	0	0	0	0	0		0	0	0	0	0	0
DUX4L35	0	1	1	0	0	4		0	0	0	0	0	0
DUX4L37	4	2	0	0	4	0		1	0	2	1	1	3
DUX4L4	0	0	0	0	0	0		0	0	0	0	0	0
DUX4L45	0	0	0	0	0	0		0	0	0	0	0	0
DUX4L46	0	0	0	0	0	0		1	0	0	0	0	0
DUX4L47	0	2	0	1	1	1		0	0	0	0	0	0
DUX4L5	0	0	0	0	0	0		0	0	0	0	0	0
DUX4L50	5	2	4	4	4	1		13	5	11	11	10	10
DUX4L51	0	0	0	0	0	0		1	0	0	0	0	0
DUX4L52	0	0	0	0	0	0		0	0	0	0	0	0
DUX4L6	0	0	0	0	0	0		0	0	0	0	0	0
DUX4L7	0	0	0	0	0	0		0	0	0	0	0	0
DUX4L8	0	0	0	0	0	0		0	0	0	0	0	0
DUX4L9	0	0	0	0	0	0		36	65	4	1	4	40
DUXA	3	0	0	1	2	1		0	2	4	2	3	1
DUXAP1	3	0	1	0	0	0		0	3	0	3	0	2
DUXAP11	0	0	0	0	0	0		0	0	0	0	0	0
DUXAP2	0	0	0	0	0	0		0	0	0	0	0	0
DUXAP3	1	0	0	0	0	0		0	0	0	0	0	0
DUXAP4	0	0	0	0	0	1		0	0	0	0	0	0
DUXAP5	0	0	0	0	0	0		1	0	0	0	1	0
DUXAP6	0	0	0	0	0	0		0	0	0	0	0	0
DUXAP7	0	7	4	2	2	3		3	6	5	10	3	6
DUXAP8	0	0	1	0	0	0		6	0	3	4	5	9
DUXAP9	115	96	109	16	49	68		131	140	75	77	147	182
DUXB	0	0	1	0	1	0		3	0	1	1	2	0
DVL1	1613	1816	1792	1774	2343	2835		1148	974	1455	1061	1077	1189
DVL2	792	703	703	636	831	807		643	504	591	530	556	646
DVL3	5544	5388	5033	4120	6503	5262		2493	2049	2210	2311	2381	2437
DXO	195	230	153	217	390	381		323	224	390	273	297	313
DYDC1	0	1	0	1	2	1		0	2	0	0	0	2
DYDC2	7	7	8	6	4	6		8	14	10	13	26	15
DYM	996	760	794	564	1007	893		1048	764	1120	908	917	916
DYNAP	32	22	26	14	39	28		90	52	95	60	41	77
DYNC1H1	5247	5454	6671	3253	4453	5169		7079	8081	5311	9791	9014	7699
DYNC1I1	14	16	9	3	8	9		61	44	78	29	23	44
DYNC1I2	2374	2005	1747	1674	2033	2379		3572	3490	5280	3762	3527	2933
DYNC1I2P1	0	0	0	0	0	0		0	0	0	1	0	0
DYNC1LI1	665	531	543	425	486	688		704	726	699	933	736	577
DYNC1LI2	2828	2428	2699	1418	1848	2365		2310	2917	2036	3153	2710	2561
DYNC2H1	140	77	74	52	76	66		896	711	559	909	784	784
DYNC2LI1	179	90	86	79	97	90		1002	721	826	788	618	795
DYNLL1	2700	2088	1707	2737	3282	4142		2318	2137	4547	2669	2691	2234
DYNLL1P1	1	1	0	1	0	0		0	1	0	0	0	0
DYNLL1P2	2	0	0	0	0	0		0	0	0	0	0	0
DYNLL1P3	0	0	0	0	0	0		0	0	0	0	0	0
DYNLL1P4	0	0	0	0	0	0		1	0	1	0	0	0
DYNLL1P5	2	0	0	0	0	0		0	0	0	0	0	0
DYNLL1P6	0	0	0	0	0	0		0	0	0	0	0	0
DYNLL1P7	0	0	0	0	0	0		1	0	0	0	0	0
DYNLL2	3826	3689	3389	3475	3933	3635		2264	2054	2667	2374	2290	2178
DYNLRB1	1357	1143	1092	1612	1821	1573		1898	1415	3270	1565	1594	1440
DYNLRB2	8	5	3	6	9	3		18	13	17	5	14	17
DYNLT1	939	798	750	914	982	1151		957	873	1650	936	941	825
DYNLT3	1167	702	556	487	656	758		3752	2683	3439	4018	2444	3874
DYNLT3P1	0	0	0	0	0	0		0	0	0	0	0	0
DYNLT3P2	0	0	1	0	0	0		0	1	5	1	0	0
DYRK1A	1320	1280	1219	780	1093	1113		1179	1208	975	1539	1265	1139
DYRK1B	137	111	61	82	102	124		627	436	825	437	384	543
DYRK2	946	1009	1218	455	564	1266		782	681	517	916	706	702
DYRK3	36	11	10	16	10	6		159	133	96	167	152	150
DYRK4	165	96	68	83	124	117		370	310	536	299	317	303
DYSF	5118	8365	6173	4781	6404	6638		2225	3772	3231	2491	1758	2436
DYTN	1	2	0	0	0	0		0	0	0	0	0	1
DYX1C1	46	26	17	20	40	38		140	93	183	86	108	113
DZANK1	32	27	34	28	36	35		181	133	144	145	128	184
DZIP1	610	404	342	239	329	357		1220	826	952	884	915	1070
DZIP1L	59	25	35	11	30	20		161	162	100	177	198	190
DZIP3	428	354	334	216	357	291		556	558	508	698	574	491
E2F1	210	215	174	214	282	301		47	87	116	105	199	57
E2F2	180	225	229	205	225	315		69	61	73	71	125	36
E2F3	361	378	460	225	233	342		359	436	344	549	599	383
E2F3P1	0	0	0	0	0	0		1	8	0	14	10	4
E2F3P2	1	1	1	1	1	2		1	6	2	6	1	7
E2F4	1680	1842	1660	1717	2224	2690		1296	1022	1636	1209	1300	1128
E2F4P1	0	0	0	0	0	0		0	0	0	0	0	0
E2F5	228	266	200	145	305	241		377	230	304	318	226	351
E2F6	383	339	304	228	263	365		276	332	316	323	332	331
E2F6P1	0	0	0	0	0	1		0	0	0	0	0	0
E2F6P2	0	0	0	0	0	0		0	0	0	0	0	0
E2F6P3	0	0	0	0	0	0		0	0	0	0	0	0
E2F6P4	2	1	2	0	0	1		0	0	0	0	0	0
E2F7	105	167	205	78	101	107		19	48	19	77	150	28
E2F8	89	66	50	37	39	59		42	45	37	65	132	36
E4F1	484	523	432	539	782	797		527	504	892	480	536	636
EAF1	897	1068	1647	690	1037	1240		477	584	395	736	823	484
EAF2	58	34	20	34	49	40		38	45	59	72	49	22
EAPP	599	475	428	411	783	589		684	527	867	558	548	572
EARS2	676	780	680	547	659	818		547	590	527	603	544	558
EBAG9	361	259	230	245	294	288		545	487	618	552	409	539
EBAG9P1	2	3	4	0	1	2		2	3	2	5	4	4
EBF1	218	73	30	115	78	63		2160	1126	2326	1109	922	2097
EBF2	20	9	8	6	7	19		13	27	5	6	5	21
EBF3	18	4	3	3	2	3		26	16	24	15	15	30
EBF4	274	158	77	134	270	123		908	682	987	679	754	696
EBI3	20304	14126	18562	39629	38399	28963		51	43	117	196	120	193
EBLN1	0	0	0	0	0	0		0	0	0	0	0	0
EBLN2	37	29	49	18	46	27		24	19	47	35	32	37
EBNA1BP2	904	902	749	924	1171	1291		601	533	911	467	631	536
EBP	642	787	616	754	883	976		346	227	701	287	339	276
EBPL	530	283	216	253	381	351		549	374	710	382	310	455
ECD	531	457	464	393	498	650		645	574	631	713	567	566
ECE1	2044	1207	1480	1454	2018	1942		3560	6403	5398	7081	7854	4305
ECE2	262	305	299	406	537	651		53	42	95	57	59	53
ECEL1	3	4	1	1	17	7		5	17	9	4	2	4
ECEL1P1	30	48	44	31	50	70		11	0	0	1	0	14
ECEL1P2	56	110	108	86	267	97		5	6	9	4	7	10
ECEL1P3	0	0	0	0	1	0		0	0	0	0	0	0
ECH1	3330	2135	2921	4320	5115	4092		1807	1237	4118	1680	1312	1256
ECHDC1	1132	1047	955	807	1115	1284		1174	1280	1373	1420	1307	1120
ECHDC2	1050	1038	693	875	1728	864		1638	907	1775	1088	769	1490
ECHDC3	474	491	351	470	649	450		359	172	298	75	51	148
ECHS1	1515	1334	1170	1569	1985	1850		1713	1626	3420	1559	1364	1733
ECI1	903	959	678	1198	1360	1603		835	657	1850	763	622	877
ECI2	1052	872	730	940	1256	852		995	796	1287	1064	991	964
ECM1	581	1612	1297	389	693	1080		696	2200	1788	1757	2209	940
ECM1P1	0	0	0	0	0	0		0	0	0	0	0	0
ECM1P2	0	0	0	0	0	0		0	0	0	0	0	0
ECM2	25	26	15	26	0	8		1095	926	652	1189	1020	946
ECSCR	147	100	63	89	168	129		332	455	557	304	221	245
ECSIT	321	353	315	395	530	583		507	382	882	365	371	445
ECT2	565	577	727	338	468	754		244	316	199	353	429	305
ECT2L	10	8	12	3	16	10		18	13	22	21	21	21
EDA	31	18	4	13	21	7		125	111	132	152	98	115
EDA2R	98	93	107	45	82	96		76	64	77	125	101	129
EDAR	17	7	7	6	1	9		7	6	2	9	0	6
EDARADD	453	533	520	409	454	615		9	16	14	12	9	21
EDC3	628	522	534	496	695	1122		705	578	777	694	756	584
EDC4	925	976	874	813	1239	1424		1070	1020	1210	1106	1169	1142
EDDM3A	0	2	2	1	0	2		17	9	0	10	1	0
EDDM3B	0	0	0	0	2	0		0	0	2	0	1	2
EDDM3CP	0	0	0	0	0	0		0	0	0	0	0	0
EDDM3DP	0	0	0	0	0	0		0	0	0	0	0	0
EDEM1	3125	3707	3839	1972	2941	3143		1533	1825	1088	2229	2424	1738
EDEM2	2175	2567	2678	2687	4044	3950		1125	1183	1690	992	1245	1126
EDEM3	2512	2034	2611	1057	1381	1635		1121	1743	773	2052	2012	1161
EDF1	3464	2959	3103	5212	5918	6619		2744	2186	6739	2195	2597	2512
EDIL3	536	253	162	84	125	100		216	390	130	267	232	141
EDN1	25	11	5	4	18	8		178	305	340	314	245	172
EDN2	2	1	0	0	0	2		0	0	0	1	0	0
EDN3	1	1	0	1	1	0		8	5	20	1	2	15
EDNRA	240	129	106	65	142	116		1602	1987	1385	2897	1852	2033
EDNRB	1693	1070	1227	630	647	963		1679	5489	3294	9991	5016	2368
EDRF1	379	346	375	217	316	333		470	392	389	493	397	457
EEA1	1536	1168	1499	666	962	919		1930	1984	1949	2352	1761	1757
EED	462	430	452	421	554	550		276	324	386	402	348	311
EEF1A1	178821	144218	155835	152953	208602	230881		274212	194122	314425	233226	203655	228912
EEF1A1P1	0	0	0	0	0	0		0	0	0	0	0	0
EEF1A1P10	2	4	2	1	1	5		10	3	11	3	2	4
EEF1A1P11	1	2	2	0	0	3		0	0	0	0	0	0
EEF1A1P12	2	1	3	0	2	0		7	13	5	3	2	6
EEF1A1P13	4	3	4	3	2	1		3	1	1	1	0	5
EEF1A1P14	0	2	2	2	0	3		0	1	1	13	2	1
EEF1A1P15	1	0	2	0	0	0		0	0	0	0	2	1
EEF1A1P16	1	0	2	0	0	0		0	0	0	0	0	0
EEF1A1P17	1	0	0	0	0	0		0	0	0	1	0	0
EEF1A1P19	7	8	2	0	10	1		6	1	6	2	6	4
EEF1A1P2	1	0	1	0	0	1		0	0	0	0	0	0
EEF1A1P20	0	0	0	0	0	0		0	0	0	0	0	0
EEF1A1P21	0	0	0	0	0	0		0	0	0	0	0	0
EEF1A1P22	2	1	3	0	2	0		0	1	0	0	0	2
EEF1A1P24	1	0	0	0	0	2		2	0	0	0	7	0
EEF1A1P25	6	7	3	7	14	12		1	1	2	0	1	2
EEF1A1P26	0	0	0	0	0	0		0	0	0	0	0	0
EEF1A1P27	0	0	0	0	0	0		0	0	0	0	0	0
EEF1A1P28	1	0	0	6	1	1		0	0	0	0	0	0
EEF1A1P29	0	2	1	0	1	0		0	1	1	0	0	0
EEF1A1P3	7	4	5	6	12	5		30	14	23	15	26	16
EEF1A1P30	0	0	1	0	4	2		9	11	10	10	7	1
EEF1A1P31	0	3	0	1	1	1		5	5	7	1	2	1
EEF1A1P32	0	0	0	0	0	0		0	0	0	1	0	1
EEF1A1P33	0	0	0	0	0	1		1	0	0	0	0	1
EEF1A1P34	1	0	0	0	0	0		0	0	0	0	0	0
EEF1A1P36	0	0	2	0	0	1		0	0	0	0	0	0
EEF1A1P37	0	0	0	0	0	0		0	0	0	0	0	0
EEF1A1P38	0	0	1	1	2	1		0	0	1	0	0	1
EEF1A1P39	0	0	0	0	1	0		0	0	0	0	0	0
EEF1A1P4	2	2	4	3	5	3		0	0	0	0	0	0
EEF1A1P40	0	0	0	0	0	0		0	0	0	0	0	0
EEF1A1P41	0	0	0	0	0	0		0	0	0	0	0	0
EEF1A1P42	0	0	0	0	0	0		0	0	0	0	0	0
EEF1A1P5	144	119	135	95	151	168		145	78	110	94	73	112
EEF1A1P6	30	27	24	34	26	24		32	18	27	26	19	22
EEF1A1P7	0	0	0	0	1	0		2	1	0	0	2	0
EEF1A1P8	3	0	2	0	1	0		0	0	0	0	0	0
EEF1A1P9	2	2	3	2	6	1		0	1	0	0	1	0
EEF1A2	1	10	21	11	4	23		5	75	72	53	50	1
EEF1AKMT1	116	77	66	113	102	138		132	140	200	137	139	109
EEF1B2	3871	3508	3558	4250	5735	6480		5195	3604	8365	4023	3877	4623
EEF1B2P1	0	0	0	0	0	0		0	0	0	0	0	0
EEF1B2P2	1	0	0	0	0	1		0	0	0	0	0	0
EEF1B2P3	0	1	0	0	0	1		0	0	0	0	0	2
EEF1B2P4	0	0	0	0	0	0		0	0	0	0	0	0
EEF1B2P5	1	2	0	0	0	0		1	0	0	0	0	0
EEF1B2P6	0	0	0	3	1	0		0	0	1	0	1	1
EEF1B2P7	1	1	0	4	3	0		6	2	2	1	1	5
EEF1B2P8	1	0	0	0	0	0		0	0	0	0	0	0
EEF1D	4667	4284	3805	5258	6918	7393		6599	4609	11631	5208	5021	5656
EEF1DP1	7	13	4	10	25	37		0	0	0	0	0	0
EEF1DP2	0	0	0	3	0	4		0	8	20	0	0	6
EEF1DP3	6	1	1	4	0	4		5	5	7	3	5	3
EEF1DP4	3	9	0	1	4	0		7	4	9	1	0	2
EEF1DP5	0	1	0	0	0	0		1	0	1	0	0	0
EEF1DP6	0	0	0	0	0	0		0	0	0	2	0	0
EEF1DP7	3	0	1	2	3	0		3	1	16	1	2	1
EEF1DP8	0	0	0	0	0	0		0	0	0	0	0	0
EEF1E1	284	254	216	263	368	444		440	295	490	382	248	342
EEF1E1-BLOC1S5	0	0	0	0	0	0		0	0	0	0	0	0
EEF1E1P1	0	1	2	0	1	2		0	0	0	0	0	1
EEF1G	21485	19820	20235	25458	35329	34753		34985	20580	49686	23065	21385	27780
EEF1GP1	0	0	1	0	1	1		0	0	0	0	1	1
EEF1GP2	0	0	0	0	0	0		0	1	0	0	0	1
EEF1GP3	0	0	0	0	0	0		0	0	0	0	0	0
EEF1GP4	0	0	0	0	0	0		0	1	0	1	0	0
EEF1GP5	0	0	0	0	0	0		0	0	1	1	0	1
EEF1GP6	0	0	0	0	0	0		0	0	0	0	0	0
EEF1GP7	0	0	0	0	0	0		0	2	2	1	1	1
EEF1GP8	0	0	0	0	0	0		1	1	3	1	0	2
EEF2	33079	30807	34741	30478	40900	51536		76635	47826	72613	52844	50312	66618
EEF2K	1036	1008	1069	661	1043	1005		876	866	686	865	832	972
EEF2KMT	139	106	131	130	169	212		239	194	321	229	232	249
EEFSEC	456	570	450	588	743	949		429	319	689	390	416	379
EEPD1	68	23	15	21	30	38		181	246	275	283	298	183
EFCAB1	15	13	17	11	11	8		36	57	77	32	42	58
EFCAB10	22	18	19	5	21	18		43	32	59	35	49	33
EFCAB11	197	121	123	140	194	128		150	180	228	178	179	173
EFCAB12	38	34	37	17	54	36		150	115	151	157	160	159
EFCAB13	45	39	41	55	58	30		235	311	166	224	311	214
EFCAB14	3355	3039	2659	1442	1833	2099		2710	2801	1868	3627	3243	2662
EFCAB14P1	0	0	0	0	0	0		0	0	0	0	0	0
EFCAB2	455	625	579	588	1280	1121		396	300	434	380	205	316
EFCAB3	8	15	20	9	20	8		15	15	21	15	11	18
EFCAB5	33	23	24	21	41	25		61	32	101	37	33	35
EFCAB6	38	26	21	21	28	19		202	197	211	220	124	204
EFCAB7	71	42	45	48	75	56		189	213	146	234	164	181
EFCAB8	0	3	0	2	0	0		5	1	3	2	3	3
EFCAB9	0	0	0	0	0	0		3	0	2	0	1	0
EFCC1	9	9	6	11	16	11		70	62	83	40	41	54
EFEMP1	11501	8998	8984	7088	9756	10448		2504	3022	2203	3055	4243	1778
EFEMP2	1360	527	305	596	733	526		1961	2619	3417	2316	3500	2090
EFHB	10	4	7	7	12	6		29	28	24	27	14	38
EFHC1	407	260	247	253	339	202		1041	718	866	867	718	932
EFHC2	7	4	2	2	3	4		206	93	71	71	56	199
EFHD1	3713	3255	3576	3753	3442	5328		1200	947	1461	860	922	954
EFHD2	1625	2082	2160	2179	3087	3789		1166	1287	2401	1660	2566	1756
EFL1	435	345	334	254	431	593		413	422	492	527	471	361
EFNA1	1206	1991	2586	2782	2089	4510		947	1084	1668	945	757	1085
EFNA2	22	4	8	3	16	7		0	0	0	0	0	0
EFNA3	39	39	58	49	34	84		32	16	53	19	23	35
EFNA4	94	139	145	168	149	265		129	94	235	100	73	119
EFNA5	307	225	171	252	235	104		343	463	486	616	678	512
EFNB1	1358	1473	1499	1674	2163	2793		442	478	526	632	637	684
EFNB2	591	347	325	124	251	186		525	819	397	818	835	593
EFNB3	279	80	69	68	142	89		285	69	192	72	101	78
EFR3A	1361	1206	1377	594	625	899		1288	1567	841	2146	1965	1302
EFR3B	64	49	128	41	63	119		63	50	66	69	66	58
EFS	1453	1735	1368	1288	1779	1760		783	698	774	707	859	886
EFTUD1P1	0	0	0	1	0	0		0	0	1	0	0	2
EFTUD1P2	1	0	0	0	0	0		0	0	0	0	0	0
EFTUD2	1379	1521	1530	1265	1787	2170		1426	1327	1845	1593	1547	1408
EGF	12	10	16	2	15	9		17	19	13	23	18	9
EGFEM1P	11	25	6	28	26	8		0	4	0	9	1	1
EGFL6	13034	4705	2665	3601	5233	4134		43	70	90	46	61	62
EGFL7	2103	1462	893	1470	2295	1320		720	761	1369	513	504	614
EGFL8	153	140	88	107	240	130		243	151	247	130	179	221
EGFLAM	1421	539	504	491	592	597		184	351	251	259	192	187
EGFR	11371	10371	12682	4744	5670	6780		2902	4137	1286	4199	5669	2683
EGLN1	1009	923	1303	731	1023	1598		1047	1107	806	1511	1195	1260
EGLN1P1	0	0	0	0	0	2		0	2	2	0	6	6
EGLN2	1521	1498	1206	1502	1622	1832		1713	1687	2850	2031	2197	1951
EGLN3	608	855	1545	1133	1600	1987		236	109	334	176	290	351
EGLN3P1	0	0	0	0	1	0		3	1	0	0	0	0
EGR1	152	91	48	68	62	49		428	1181	394	438	286	266
EGR2	13	3	3	6	6	3		19	49	13	24	20	23
EGR3	49	66	18	18	23	23		45	127	21	111	161	48
EGR4	0	0	0	0	0	0		0	8	0	0	1	0
EHBP1	712	526	749	447	423	861		1287	1155	907	1619	1415	1104
EHBP1L1	646	474	266	434	371	376		1413	1865	2439	2202	2598	2093
EHD1	3764	4442	3610	3362	3868	4898		1878	2038	2207	1806	2376	1970
EHD2	1365	649	333	500	791	637		4695	6104	4621	5454	7047	5877
EHD3	2018	2407	2331	1464	1855	4117		353	335	245	248	227	317
EHD4	766	576	546	404	535	886		833	1351	1078	1393	1187	805
EHF	75	55	55	38	30	21		911	1144	272	1271	731	1230
EHHADH	247	217	429	149	203	192		273	383	306	493	336	279
EHMT1	1359	1369	1277	994	1334	1658		1594	1343	1451	1555	1533	1612
EHMT2	839	846	665	818	1157	1130		1183	835	1424	961	947	966
EI24	2102	1831	1692	1471	1790	2099		1493	1372	2057	1531	1417	1527
EI24P1	0	0	0	0	0	0		0	0	0	0	0	0
EI24P2	0	0	0	0	0	0		0	0	0	0	1	0
EI24P3	0	0	0	0	0	0		0	0	0	0	0	0
EI24P4	0	0	0	0	0	0		0	0	0	0	0	0
EID1	2252	1672	1282	1229	1368	2744		3619	3484	5338	4316	4076	3600
EID2	591	346	291	412	396	410		252	221	349	265	281	276
EID2B	31	27	11	15	20	16		46	60	62	73	53	47
EID3	16	17	6	14	18	11		54	51	42	36	76	27
EIF1	7645	6539	5573	7524	8532	10222		9131	8269	14284	8411	8680	7974
EIF1AD	542	524	537	399	508	615		457	371	409	430	395	371
EIF1AX	2348	2180	2271	2568	2941	2937		3427	3424	3728	4135	3605	3343
EIF1AXP1	0	0	0	1	0	0		0	0	0	0	0	0
EIF1AXP2	0	0	0	0	0	0		0	0	0	0	0	0
EIF1AY	534	378	357	3	13	488		5	8	11	6	5	4
EIF1B	494	362	335	399	549	505		569	475	801	679	592	456
EIF1P1	0	0	0	0	0	0		0	0	0	1	0	1
EIF1P2	0	0	0	0	0	0		0	0	0	0	0	0
EIF1P3	0	0	0	0	0	1		0	0	0	1	0	0
EIF1P4	0	0	0	1	0	1		7	1	1	1	0	1
EIF1P5	0	0	0	0	0	0		0	0	0	0	0	0
EIF1P6	0	0	0	0	0	0		1	0	0	0	0	0
EIF1P7	0	0	0	0	0	0		0	0	1	0	0	0
EIF2A	2049	1474	1718	1494	2126	2237		2098	1549	2083	1984	1820	1640
EIF2AK1	4065	4276	3519	3284	4121	3719		2394	1989	2312	2357	2275	1972
EIF2AK2	1625	1320	2020	875	960	1413		1519	1564	1286	2183	1989	1529
EIF2AK3	1118	1072	1260	587	821	881		1070	1687	724	1899	1801	1246
EIF2AK4	1003	822	796	512	684	993		1103	1305	1205	1483	1276	1104
EIF2AP4	0	0	0	0	0	0		0	0	0	3	1	0
EIF2B1	1027	1069	865	868	1292	1273		951	813	1223	1040	980	910
EIF2B2	808	851	739	752	990	1579		444	484	663	480	546	443
EIF2B3	226	235	192	205	232	312		380	348	676	365	371	321
EIF2B4	532	571	483	634	736	783		551	475	840	503	516	532
EIF2B5	884	906	824	787	1216	1147		875	700	1062	848	882	894
EIF2D	816	637	535	605	780	618		1032	725	974	903	815	969
EIF2S1	1366	1200	1307	1090	1285	1757		1102	1322	1266	1511	1510	1180
EIF2S2	3286	3247	2897	3990	5063	5425		2065	1935	4013	1962	2224	1661
EIF2S2P2	1	5	0	6	6	0		9	6	15	3	5	3
EIF2S2P3	1	1	1	2	0	0		3	6	18	2	3	0
EIF2S2P4	0	2	0	1	1	0		0	2	0	1	0	0
EIF2S2P5	0	0	2	0	0	0		0	0	0	0	0	0
EIF2S3	1837	1572	1821	1379	2198	2210		3058	2361	2233	2999	2933	2724
EIF2S3L	0	2	0	0	0	0		0	1	0	1	1	0
EIF3A	7352	7006	8099	5233	6924	9903		5623	5765	6199	6821	6830	5630
EIF3B	3396	4075	3946	4334	5566	7103		3583	2834	4607	3486	3550	3287
EIF3C	6352	6202	6585	5667	12277	12055		8971	8220	10501	6684	6890	8584
EIF3CL	133	154	131	808	415	189		29	89	596	120	64	13
EIF3D	2353	2126	2244	2430	3246	3780		3747	2566	4469	2900	2742	2982
EIF3E	5946	4577	4895	4891	7152	6716		7227	4708	7354	5714	4964	5370
EIF3EP1	4	2	0	3	4	4		32	25	23	22	21	18
EIF3EP2	8	4	3	5	4	8		9	3	8	3	2	5
EIF3F	2646	3147	2331	2514	4451	4715		2890	2344	3508	2260	2191	3007
EIF3FP1	0	0	0	0	0	0		0	0	0	0	0	0
EIF3FP3	6	5	7	3	4	3		9	1	3	5	3	2
EIF3G	2449	2362	1994	3025	3844	3740		2942	1873	4958	2221	2458	2432
EIF3H	3075	2634	2626	2866	3659	3775		3962	2603	4486	3057	2925	3210
EIF3I	1976	1905	1720	2112	2718	3075		2541	1928	3814	2018	2033	2104
EIF3IP1	0	0	0	0	0	0		0	0	0	0	0	0
EIF3J	2018	1821	1741	1873	2284	4004		1562	1554	2499	1859	1893	1572
EIF3K	1733	1579	1416	1948	2456	2611		2097	1485	3700	1713	1659	1728
EIF3KP1	1	1	0	1	2	0		0	0	2	1	0	1
EIF3KP2	0	0	0	0	0	0		0	0	0	0	0	0
EIF3KP3	0	0	0	0	0	0		0	0	0	0	0	0
EIF3L	6862	5669	5702	5885	8676	8633		7395	4509	7991	5010	4455	5636
EIF3LP1	0	0	0	0	0	0		0	0	0	0	0	0
EIF3LP2	0	2	0	2	0	0		3	1	1	1	0	0
EIF3LP3	2	2	0	0	0	1		1	1	1	2	0	0
EIF3M	1902	1752	1854	1882	2464	2873		2700	2295	3682	2773	2687	2126
EIF4A1	10505	10042	10671	10815	14096	19368		11864	9777	17538	11265	11429	9780
EIF4A1P1	1	0	0	0	0	0		0	0	0	2	0	2
EIF4A1P10	2	2	3	1	1	1		2	0	0	0	0	0
EIF4A1P11	0	0	0	0	0	0		1	0	0	0	0	0
EIF4A1P12	0	0	0	0	0	0		0	0	0	0	0	0
EIF4A1P13	0	0	0	0	0	0		0	0	0	0	0	0
EIF4A1P2	1	0	0	0	0	2		1	0	1	0	0	0
EIF4A1P3	0	0	0	0	0	0		0	0	0	0	0	0
EIF4A1P4	1	0	0	0	0	0		0	0	0	0	0	0
EIF4A1P5	0	0	0	0	1	0		0	0	1	0	0	1
EIF4A1P6	0	0	1	0	0	1		0	0	0	0	0	0
EIF4A1P7	0	0	0	0	0	0		0	0	0	0	0	0
EIF4A1P8	0	1	0	1	0	0		3	0	1	0	2	0
EIF4A1P9	0	0	0	0	0	0		0	0	0	0	0	0
EIF4A2	10782	8916	7999	6679	9318	10109		8524	7197	7815	9489	8320	8858
EIF4A2P1	3	0	0	1	2	1		2	0	1	0	0	1
EIF4A2P2	2	0	1	1	1	1		0	2	1	1	1	0
EIF4A2P3	0	0	0	0	0	0		0	0	0	1	0	0
EIF4A2P4	0	0	0	0	0	0		0	0	0	0	0	0
EIF4A2P5	0	0	0	0	0	0		0	0	0	0	0	0
EIF4A3	1690	1997	1734	1655	2542	2987		1352	1460	1611	1506	1881	1421
EIF4A3P1	0	0	0	0	0	0		0	0	0	0	0	0
EIF4B	9357	8175	10064	7275	10225	11344		11099	7110	8652	9369	8430	8793
EIF4BP1	0	0	0	0	2	0		0	0	0	0	0	0
EIF4BP2	0	0	0	1	0	0		0	0	0	0	0	0
EIF4BP3	0	0	0	0	0	1		0	0	0	0	0	0
EIF4BP4	0	0	0	0	0	0		0	0	0	0	0	1
EIF4BP5	0	1	0	0	4	0		0	0	0	0	0	0
EIF4BP6	1	1	1	1	0	2		4	0	1	1	1	7
EIF4BP7	1	0	1	3	2	2		1	1	2	3	1	0
EIF4BP8	1	0	0	0	0	0		0	0	0	0	0	0
EIF4BP9	0	0	0	0	0	0		0	0	0	0	0	0
EIF4E	1491	1303	1310	1120	1314	1876		1148	1228	1518	1748	1443	1104
EIF4E1B	1	0	3	1	0	1		0	0	0	0	0	2
EIF4E2	1280	1173	1075	1095	1319	1883		1324	1272	1710	1399	1373	1133
EIF4E2P1	0	0	0	0	0	0		0	0	0	0	0	0
EIF4E2P2	0	0	0	0	0	1		0	0	0	0	0	0
EIF4E3	136	50	66	65	40	68		1898	2524	1660	1537	1894	1996
EIF4EBP1	667	340	353	559	664	868		315	269	796	259	363	271
EIF4EBP1P1	1	2	1	2	1	0		0	2	1	1	1	2
EIF4EBP2	4428	3813	4451	2832	3234	4179		3731	3918	3136	5078	4557	3813
EIF4EBP2P1	0	0	1	0	0	0		0	0	0	0	0	0
EIF4EBP2P2	0	0	0	0	0	0		0	0	0	0	0	0
EIF4EBP2P3	0	0	0	0	0	0		0	0	0	0	0	0
EIF4EBP3	52	36	38	47	68	72		77	81	187	61	67	71
EIF4ENIF1	447	437	333	312	404	416		674	501	583	549	585	535
EIF4EP1	0	1	2	0	2	4		10	10	0	7	7	5
EIF4EP2	0	0	0	0	0	0		0	0	0	0	0	0
EIF4EP3	0	0	0	0	0	0		0	0	0	0	0	0
EIF4EP4	0	0	0	0	0	0		0	0	0	0	0	0
EIF4EP5	0	0	0	0	0	0		0	0	0	0	0	0
EIF4G1	9024	10940	11235	6660	9678	13689		6292	7047	5726	7578	7887	7070
EIF4G2	42632	39498	41364	21380	31357	38697		14312	16287	11090	20383	18415	14161
EIF4G3	872	631	834	383	613	780		2103	2344	1586	3026	2873	2049
EIF4H	9099	9542	10205	9237	10368	13140		5403	5407	6416	6281	6483	5523
EIF4HP1	0	2	0	0	0	0		1	1	0	1	0	2
EIF4HP2	8	1	0	3	7	5		0	6	8	9	1	4
EIF5	6194	5252	5496	4052	5342	6242		4599	4812	5235	5492	4977	4462
EIF5A	5812	6351	6315	7179	7354	10626		5376	5097	10076	5708	5690	5450
EIF5A2	44	40	25	34	39	34		134	132	109	171	232	122
EIF5A2P1	3	0	0	1	3	1		0	0	0	0	0	0
EIF5AL1	25	28	23	18	20	19		92	77	34	90	84	79
EIF5AP2	6	11	2	1	0	0		0	0	1	0	2	1
EIF5AP3	0	0	0	0	1	2		4	1	0	1	2	3
EIF5AP4	0	1	0	0	0	0		0	0	0	0	0	0
EIF5B	3163	2961	2768	3729	4630	4755		3781	2987	5876	3190	3287	2978
EIF5P1	0	0	0	0	1	0		2	0	1	0	0	0
EIF5P2	0	0	0	0	0	0		0	0	0	0	0	0
EIF6	1369	1259	1128	1689	2065	2442		1561	1371	3424	1283	1475	1238
ELAC1	179	133	93	117	147	169		179	138	253	171	155	155
ELAC2	1076	1365	1269	1038	1322	1767		1405	1305	1722	1399	1327	1365
ELANE	2	5	3	4	2	6		85	50	40	19	30	41
ELAVL1	1389	1189	1191	1248	1443	1722		1585	1245	1794	1603	1494	1431
ELAVL2	2	4	0	5	3	2		9	4	3	4	8	5
ELAVL3	6	3	2	1	4	1		1	0	8	9	4	4
ELAVL4	8	0	0	0	1	2		2	7	4	4	3	6
ELF1	1425	1293	1424	643	905	1250		1687	1730	890	2215	1812	1650
ELF2	791	636	659	506	593	656		813	807	639	1026	935	786
ELF3	1020	1422	1609	1250	2111	2186		891	1052	1572	801	688	927
ELF4	1224	1382	1757	1149	1037	1697		872	980	746	1501	1646	991
ELF5	282	215	184	152	225	207		23	28	96	57	20	43
ELFN1	67	66	31	37	60	37		161	555	191	519	594	190
ELFN2	9	18	49	6	3	27		0	0	0	1	2	1
ELK1	1253	1340	1034	537	469	68		449	436	411	487	533	472
ELK1P1	0	0	0	0	0	0		0	0	0	0	0	0
ELK2AP	0	0	1	0	0	0		0	0	1	1	0	0
ELK2BP	1	16	3	0	1	6		0	0	0	0	0	0
ELK3	658	268	323	168	213	248		811	1227	910	1088	979	741
ELK4	768	544	550	326	451	404		2500	2310	1480	2940	2024	1983
ELL	1070	1227	1228	1010	1263	1531		725	662	761	865	1026	700
ELL2	4027	3308	2746	2248	2458	2883		866	1286	773	1582	1415	829
ELL2P1	0	0	0	2	3	1		13	2	0	5	2	8
ELL2P2	0	1	0	0	2	1		0	0	0	0	0	0
ELL2P3	0	0	0	0	0	0		0	0	0	0	0	0
ELL2P4	0	0	0	0	0	0		0	0	0	0	0	0
ELL3	68	47	49	57	60	73		22	12	11	17	8	17
ELMO1	1215	1419	1234	917	1062	1555		341	556	472	614	586	499
ELMO2	745	637	587	478	534	577		1449	1226	1322	1396	1373	1211
ELMO2P1	0	0	0	0	0	0		0	0	0	0	0	0
ELMO3	460	607	442	526	806	649		319	272	593	266	205	291
ELMOD1	7	1	2	2	6	9		16	47	27	37	39	29
ELMOD2	889	606	656	391	510	623		769	763	703	1078	836	637
ELMOD3	326	319	203	212	325	258		567	423	563	468	435	533
ELMSAN1	946	1094	875	425	453	799		1145	1153	634	1472	1362	1289
ELN	72	62	23	26	60	42		1244	1249	2452	1051	794	1711
ELOF1	404	413	294	504	581	638		551	476	1124	514	543	518
ELOVL1	1738	1500	1497	1684	1594	1979		1942	2023	2946	1966	1979	1600
ELOVL2	959	436	455	300	299	418		71	92	16	44	38	43
ELOVL3	1	4	2	2	1	1		25	23	48	37	52	29
ELOVL4	16	22	28	5	25	20		56	47	56	53	56	39
ELOVL5	1796	1152	1376	831	1127	1299		2473	2737	1418	2571	2548	3081
ELOVL6	357	374	384	232	259	506		264	371	289	609	590	286
ELOVL7	224	377	213	116	144	132		352	572	312	433	337	225
ELP2	1566	1451	1558	1230	1862	1764		1644	1279	1635	1659	1336	1541
ELP3	526	420	370	354	548	544		1600	1962	1454	957	1042	1550
ELP4	225	201	205	175	198	274		217	225	269	285	213	223
ELP5	447	422	398	483	561	590		490	410	708	392	459	474
ELP6	384	346	259	319	381	401		388	360	737	391	369	357
ELSPBP1	0	0	0	0	1	0		0	0	0	0	0	0
EMB	344	217	228	84	183	139		488	532	405	1273	1100	520
EMBP1	6	0	0	0	3	1		3	3	0	5	6	6
EMC1	1723	1989	2270	1267	1634	2125		985	1152	944	1439	1726	1189
EMC10	5655	5282	4866	4344	5633	7490		3334	3590	6078	3607	3610	2950
EMC2	804	643	584	603	798	802		710	704	810	854	716	570
EMC3	707	598	528	513	662	796		1086	1019	1667	1060	1047	933
EMC3-AS1	65	31	35	43	66	47		90	64	77	79	83	85
EMC4	1171	906	791	975	1130	1948		1013	986	1502	1017	1107	908
EMC6	502	463	411	463	547	749		330	345	564	318	326	309
EMC7	1704	1493	1573	1482	1877	3349		758	1063	1568	1140	1242	751
EMC8	593	508	440	499	617	773		391	354	613	411	472	348
EMC9	178	139	90	227	244	335		136	112	256	147	202	133
EMCN	28	21	14	17	28	32		560	993	676	521	492	457
EMD	1046	994	792	1032	1408	1315		1087	975	1495	1093	1080	1059
EME1	117	123	131	103	157	126		27	18	22	25	58	26
EME2	271	312	232	205	349	316		237	413	322	359	382	422
EMG1	429	452	356	513	589	656		465	416	636	462	472	461
EMID1	26	18	17	18	40	28		1434	2219	3347	1578	2542	1852
EMILIN1	3329	1422	951	1411	2003	1992		4667	5209	7181	4540	6285	5171
EMILIN2	1205	893	684	585	1141	912		15073	14432	18082	13490	14750	19771
EMILIN3	22	15	13	19	27	24		11	162	54	30	64	33
EML1	550	214	152	175	191	273		592	1000	463	978	1068	578
EML2	1909	1744	1515	1325	1484	1844		730	664	1014	977	905	935
EML3	675	608	517	622	687	969		1218	966	1898	1090	1156	1294
EML4	4208	3863	3410	1976	2824	2854		1326	1270	1126	1556	1331	1187
EML5	126	85	110	47	67	132		135	85	82	141	133	87
EML6	57	39	38	43	50	36		55	142	135	249	185	61
EMP1	339	122	96	97	154	85		2769	5444	2271	5590	6538	3262
EMP2	1123	531	336	476	607	470		742	564	1140	565	431	682
EMP3	704	163	124	293	340	265		1221	1912	2757	1451	2440	1105
EMSY	950	773	782	410	583	603		429	478	299	594	489	468
EMX1	1	0	0	2	0	0		0	0	3	1	1	0
EMX2	43	16	4	21	18	22		1691	1070	1814	1037	1089	1425
EN1	0	0	0	0	0	0		0	1	1	0	0	0
EN2	3	2	0	0	0	7		17	12	93	81	82	58
ENAH	2567	1593	1445	1054	1448	1419		1478	1940	1536	1488	1536	1438
ENAM	3	2	3	1	0	2		14	17	8	6	8	18
ENC1	704	474	386	283	454	342		102	282	171	384	312	181
ENDOD1	674	613	511	371	406	750		1104	1842	1203	2008	1894	1279
ENDOG	158	217	129	210	233	321		238	183	502	277	148	199
ENDOU	996	2029	1254	941	636	1481		8	3	16	11	22	7
ENDOV	215	118	159	186	223	224		368	275	355	264	306	353
ENG	20621	39556	33382	32477	68183	54057		5488	7823	10091	8351	9297	5438
ENGASE	624	754	532	566	768	781		1004	765	912	939	954	1097
ENHO	3	3	0	10	6	5		4	6	27	20	18	11
ENKD1	136	78	45	85	117	91		355	236	606	262	192	321
ENKUR	11	5	2	3	2	3		27	20	24	16	25	60
ENO1	12913	13360	16312	17604	19351	28220		12301	12876	24242	13815	14353	12355
ENO1P1	0	6	4	33	75	25		2	1	3	5	4	0
ENO1P2	0	0	0	0	0	0		0	0	0	0	0	0
ENO1P3	0	1	0	0	0	2		0	3	1	1	2	6
ENO1P4	0	0	0	0	0	0		0	0	0	0	0	0
ENO2	86	40	28	51	53	25		329	121	282	210	285	200
ENO3	85	117	79	78	109	123		113	100	140	101	158	151
ENO4	8	2	1	2	4	1		26	10	12	31	14	16
ENOPH1	892	805	679	643	769	958		631	525	686	709	665	542
ENOSF1	1246	1341	1262	1298	1786	1137		1624	1330	1610	1330	1221	1612
ENOX1	202	74	40	64	84	78		60	45	84	31	17	76
ENOX2	182	134	153	81	114	151		367	338	284	439	375	268
ENPEP	1341	708	724	490	425	586		3115	2255	2102	2306	2714	2231
ENPP1	2722	1104	620	597	497	574		1523	2982	1507	3669	4226	2493
ENPP2	2432	1085	680	822	1289	958		851	1582	872	1731	1012	1016
ENPP3	2	4	2	4	0	3		174	236	319	272	108	307
ENPP4	110	41	37	21	30	30		401	475	282	497	313	332
ENPP5	79	76	66	58	71	45		281	281	410	390	160	269
ENPP6	7	9	5	7	10	9		38	28	35	23	22	14
ENPP7	0	0	0	0	0	0		1	2	2	1	1	0
ENPP7P1	0	0	1	1	2	0		17	5	13	13	2	7
ENPP7P10	0	2	1	0	0	0		6	2	1	2	1	2
ENPP7P11	0	0	0	1	0	0		0	6	4	14	16	5
ENPP7P12	1	1	0	1	0	0		3	4	3	3	4	2
ENPP7P13	0	0	0	0	0	0		0	0	0	0	0	0
ENPP7P14	0	0	0	0	2	1		3	0	2	6	0	3
ENPP7P2	1	1	1	0	1	0		4	0	1	4	0	1
ENPP7P3	0	0	0	0	0	0		0	0	0	0	0	0
ENPP7P4	0	0	2	2	1	0		21	6	11	14	9	11
ENPP7P5	0	1	1	0	1	0		2	1	0	0	0	3
ENPP7P6	2	0	0	0	0	0		0	0	0	0	0	0
ENPP7P7	0	0	0	0	0	0		0	0	1	0	0	0
ENPP7P8	9	1	9	2	9	10		41	21	26	28	5	14
ENPP7P9	4	0	0	0	2	0		0	0	0	0	0	1
ENSA	3255	2922	2476	2880	3681	3806		2650	2475	4152	2706	2859	2396
ENSAP1	0	0	0	0	0	0		0	0	0	0	0	0
ENSAP2	0	0	0	0	0	0		1	0	0	0	0	0
ENSAP3	0	0	0	0	0	0		0	0	0	0	0	0
ENTHD1	4	0	0	0	0	1		0	0	0	0	0	0
ENTPD1	2241	3020	2043	1848	3092	2131		586	1378	1381	2411	2344	953
ENTPD2	22	28	17	17	25	26		102	84	121	44	33	77
ENTPD3	13	2	0	3	0	2		1628	497	765	1171	693	954
ENTPD4	1470	1689	1257	951	1385	1302		1610	1775	1444	2086	1665	1764
ENTPD5	329	285	327	153	279	261		970	959	776	1037	758	1078
ENTPD6	1702	1693	1207	1273	1938	1688		1493	1532	2069	1494	1359	1457
ENTPD7	795	646	755	231	292	462		184	230	82	322	262	164
ENTPD8	2	2	3	2	2	7		14	9	11	2	8	22
ENY2	668	560	500	586	732	732		632	631	1064	666	710	609
EOGT	275	248	277	120	167	334		485	910	466	724	832	536
EOMES	3	2	0	2	6	4		901	573	979	1446	1729	618
EP300	3085	2750	3597	1411	1947	2429		2395	2349	1230	3003	2811	2498
EP400	1661	1872	1860	991	1430	1551		1878	1770	979	2120	2054	2049
EP400NL	777	886	521	683	821	739		475	448	424	579	503	532
EPAS1	32669	35221	33079	18274	19815	29221		4285	10673	5327	12044	10977	5393
EPB41	559	412	424	322	403	448		813	980	940	1249	1066	960
EPB41L1	680	555	592	507	553	501		996	1091	879	772	703	843
EPB41L2	1576	798	591	537	896	511		1414	1505	1023	2637	1905	1692
EPB41L3	2457	2433	2460	1595	2144	2006		778	1225	906	1567	1255	989
EPB41L4A	286	196	83	101	119	72		351	333	287	323	251	283
EPB41L4B	277	418	358	205	497	380		292	266	343	271	216	383
EPB41L5	781	471	426	309	381	423		469	574	347	581	441	595
EPB42	96	54	4	63	2	3		7	6	5	10	4	6
EPC1	690	543	410	353	434	482		864	889	820	1017	843	823
EPC2	652	522	511	293	377	453		703	638	523	794	655	611
EPCAM	135	152	428	203	511	770		3067	3262	5370	2736	2012	2521
EPDR1	42	24	2	12	10	6		770	1791	884	1933	2114	990
EPG5	1042	727	869	392	559	632		950	987	653	1272	1188	958
EPGN	1	1	1	0	1	0		0	0	0	0	1	0
EPHA1	222	246	216	159	161	397		250	166	223	168	179	196
EPHA10	3	5	1	2	2	6		34	15	38	27	22	39
EPHA2	282	268	248	280	288	407		201	391	236	335	500	256
EPHA3	503	263	155	122	123	148		18	31	16	13	17	14
EPHA4	18	15	6	6	11	11		78	141	72	111	76	66
EPHA5	0	0	1	0	0	0		3	7	4	23	25	6
EPHA6	69	23	25	7	31	23		36	23	12	12	6	25
EPHA7	388	81	79	65	72	84		4	5	16	11	6	14
EPHA8	0	0	1	0	0	2		0	0	1	5	0	0
EPHB1	7	1	13	7	6	4		53	28	27	35	26	37
EPHB2	192	244	336	178	92	183		87	169	207	310	270	174
EPHB3	720	835	942	835	903	1508		138	163	157	177	254	265
EPHB4	7741	8169	6612	4979	6395	8557		2290	1762	2270	1541	1469	2172
EPHB6	757	1023	450	267	33	84		379	411	471	316	320	430
EPHX1	466	409	278	378	426	419		4603	4385	9273	3445	2887	4216
EPHX2	123	107	63	93	105	53		242	96	143	143	80	113
EPHX3	39	28	47	44	39	119		14	10	29	9	6	6
EPHX4	24	16	10	17	24	28		26	38	44	36	22	20
EPM2A	47	42	37	24	51	31		110	116	106	191	114	107
EPM2AIP1	850	612	565	390	502	506		1090	960	956	1067	1036	982
EPN1	1814	1801	1544	1999	2447	2914		2561	2197	4371	2077	2276	2373
EPN2	1082	1012	956	799	837	1083		834	977	867	1130	1115	920
EPN3	750	689	461	742	1169	720		199	171	278	106	85	118
EPO	10	44	28	40	49	58		9	1	10	0	4	4
EPOR	458	304	194	353	302	332		549	554	706	971	917	612
EPPIN	18	15	17	15	29	15		40	25	51	35	24	43
EPPIN-WFDC6	0	0	0	1	0	0		0	0	0	0	0	0
EPPK1	118	112	146	116	133	122		29	72	29	48	62	100
EPRS	2188	1987	2582	1679	2324	2817		2212	2338	2214	2648	2586	1940
EPS15	1847	1349	1386	852	1092	1207		2120	2324	1521	3065	2611	2053
EPS15L1	672	618	608	519	741	781		767	628	793	701	699	698
EPS15P1	10	11	2	3	11	9		13	15	24	17	12	21
EPS8	1058	666	493	345	578	407		2026	2763	2007	2795	2051	1821
EPS8L1	4775	5431	6036	8317	13846	7786		439	366	938	279	370	641
EPS8L2	2193	3392	2604	2467	2870	3455		1084	1380	1820	934	1222	1413
EPS8L3	0	1	0	0	0	0		21	18	29	18	12	28
EPSTI1	331	239	407	205	243	504		339	385	653	501	538	366
EPT1	1524	1595	2077	648	813	1400		665	651	333	854	704	634
EPX	4	7	9	9	5	8		14	7	9	8	5	6
EPYC	6	0	0	0	1	2		10	28	7	27	232	10
EQTN	0	1	2	0	2	1		2	0	0	1	0	0
ERAL1	822	771	644	786	1004	1075		746	564	1046	635	574	647
ERAP1	1681	2257	2285	821	1610	1609		1658	1867	1707	2902	2713	2045
ERAP2	506	402	73	501	95	60		188	1105	1208	2717	1552	976
ERAS	1	0	0	2	0	1		0	2	5	4	0	2
ERBB2	7052	10481	10520	8011	8237	13055		2702	2579	3591	2211	1979	3151
ERBB3	2163	2475	2700	1754	2580	2628		1481	2081	2427	1717	1201	2021
ERBB4	7	4	3	0	2	5		17	21	9	24	14	34
ERBIN	749	580	689	336	443	453		2505	3898	2423	4811	4039	2787
ERC1	2234	2275	2578	1083	1332	1948		1482	1597	889	1977	2048	1582
ERC2	12	14	4	1	3	12		67	56	124	72	37	51
ERCC1	529	403	329	453	481	416		838	737	1339	949	1076	838
ERCC2	350	333	350	330	390	591		424	323	590	386	367	384
ERCC3	743	613	551	458	687	787		895	788	817	928	943	874
ERCC4	272	255	301	170	176	211		400	350	338	501	374	326
ERCC5	754	715	654	550	861	721		1126	948	1172	1026	1024	937
ERCC6	606	360	333	173	193	234		356	339	226	492	377	360
ERCC6L	86	82	129	67	69	96		29	39	40	48	75	28
ERCC6L2	366	262	306	118	128	219		502	532	283	691	466	556
ERCC8	160	123	94	79	131	150		174	177	167	185	141	148
EREG	42	35	44	27	58	39		17	19	7	9	8	12
ERF	405	349	296	246	334	346		726	594	727	615	525	879
ERFE	43	27	19	24	15	18		42	168	79	65	85	42
ERG	230	106	101	96	140	104		449	584	329	395	310	338
ERGIC1	1436	1286	1603	1286	1179	2034		6406	7226	5744	6538	6119	6201
ERGIC2	2010	1422	1461	1371	1575	1921		1343	1323	1659	1391	1311	1137
ERGIC3	6932	6768	6304	7788	10085	9661		3410	3081	5821	2984	3074	3174
ERH	1821	1494	1423	1658	1848	2146		1510	1422	2252	1556	1873	1358
ERHP1	0	0	0	0	0	0		0	0	0	0	0	0
ERHP2	0	0	0	0	0	0		0	0	0	1	0	0
ERI1	977	813	941	564	789	912		642	596	570	1157	1290	592
ERI2	378	340	278	188	214	316		335	290	270	341	410	293
ERI3	832	872	733	817	1088	1136		902	739	1621	738	701	717
ERICH1	541	615	530	515	697	569		574	495	804	584	535	576
ERICH2	1	1	0	3	0	0		51	25	91	46	38	43
ERICH3	3	1	3	1	0	0		197	98	106	157	125	330
ERICH4	0	1	0	2	0	1		8	5	3	3	5	2
ERICH5	17	19	26	14	20	30		6	14	3	12	8	5
ERICH6	2	2	1	2	1	1		2	5	5	5	5	2
ERICH6B	12	8	11	12	14	8		13	11	12	20	25	13
ERLEC1	3298	3207	3179	2288	3106	3651		2157	2632	2577	2699	2813	1989
ERLEC1P1	10	2	1	4	2	0		23	50	42	45	57	26
ERLIN1	2383	2644	3058	1704	2704	3306		1346	1445	1130	1569	1514	1399
ERLIN2	1924	1563	1864	1296	1512	1862		1392	1647	1351	2108	1914	1388
ERMAP	249	273	134	124	113	94		391	461	390	619	520	362
ERMARD	365	372	321	350	415	430		473	455	516	504	507	419
ERMN	8	1	0	0	6	0		21	18	15	35	41	17
ERMP1	703	948	985	461	688	959		1949	3050	1895	4623	4212	1751
ERN1	1027	1078	1138	593	810	820		3698	4579	3494	5889	3734	5148
ERN2	9	8	8	6	13	11		29	19	35	30	26	49
ERO1A	2210	2638	3421	2118	3823	3293		1402	1597	1378	2184	2269	1450
ERO1B	512	511	281	257	313	281		200	295	208	448	339	209
ERP27	51	39	42	55	84	43		265	169	213	219	95	155
ERP29	2657	2588	2691	3003	4465	4735		1678	1676	3090	1659	1742	1459
ERP29P1	1	1	0	3	2	0		0	0	1	0	2	0
ERP44	5361	4161	4377	3881	6460	4512		1993	2331	2655	2579	2442	1953
ERRFI1	5836	6075	6110	4567	10230	6233		1023	1126	656	1127	756	1585
ERV3-1	3184	3541	2202	1143	678	1602		107	183	204	235	285	146
ERVFRD-1	2659	2581	2675	1941	2985	1714		11	8	12	11	8	16
ERVFRD-3	1	6	4	0	0	0		0	7	0	3	3	11
ERVK3-1	702	601	617	505	812	826		695	672	919	810	795	716
ERVMER34-1	1231	2253	2171	1097	1277	2100		131	307	218	263	260	204
ERVV-1	1548	2444	2156	1348	2249	3036		0	2	2	0	0	3
ERVV-2	1355	2070	2234	627	733	1692		0	0	0	0	0	1
ERVW-1	23792	25120	27765	19615	30239	25860		267	223	187	261	151	343
ERVWE2	0	0	0	0	0	0		0	0	0	0	0	0
ESAM	7777	6590	4572	6333	6312	7003		595	1058	900	670	713	555
ESCO1	724	570	715	374	406	650		433	385	310	516	415	420
ESCO2	99	101	105	58	81	105		62	75	83	78	129	27
ESD	1113	825	782	888	1113	922		1673	1473	2112	1537	1324	1286
ESF1	738	598	524	756	980	935		1068	680	1886	785	766	758
ESM1	0	0	3	3	3	2		16	50	22	26	48	14
ESPL1	303	354	451	235	340	417		124	176	110	184	299	140
ESPN	302	579	150	286	177	141		72	22	22	21	22	42
ESPNL	18	10	4	15	13	20		110	65	77	50	86	127
ESPNP	12	19	17	6	14	14		1	1	0	1	0	3
ESR1	14	1	4	4	6	2		1574	1186	1111	1735	1641	1638
ESR2	43	31	52	28	70	59		61	139	80	125	64	75
ESRP1	2067	1908	2357	1225	1888	2323		720	656	688	786	484	651
ESRP2	1378	1667	1380	1233	1631	1770		517	650	585	491	424	718
ESRRA	1946	2293	1849	1925	2042	2693		871	984	1590	1110	1034	1011
ESRRAP1	2	3	8	0	0	0		0	0	0	0	0	0
ESRRAP2	26	13	13	2	4	7		4	1	2	12	3	6
ESRRB	9	7	1	6	6	6		10	5	17	6	5	5
ESRRG	2093	1904	2246	935	1025	1471		59	70	57	67	49	82
ESX1	1	0	0	2	0	0		0	0	0	0	0	0
ESYT1	1687	1595	1378	1168	1610	1583		2390	2588	3090	3284	3462	2455
ESYT2	3646	3063	2921	1835	2581	2922		2003	2489	1385	2842	2733	1977
ESYT3	45	79	83	35	39	64		47	307	81	292	436	78
ETAA1	271	186	243	189	192	252		477	500	437	548	483	469
ETF1	5749	5492	5139	3709	5613	6261		2604	3001	2283	3358	3021	2542
ETF1P1	2	0	2	0	0	1		6	3	6	2	2	4
ETF1P2	3	1	2	2	4	3		10	5	0	5	6	10
ETF1P3	0	0	0	0	0	0		0	0	0	0	0	0
ETFA	1901	1762	2036	1723	2159	3549		994	972	1363	1118	1006	1011
ETFB	930	969	723	1211	1192	1309		957	734	1734	768	703	640
ETFBKMT	67	62	57	38	67	58		201	140	204	164	124	145
ETFDH	631	703	570	438	441	454		599	498	523	541	435	446
ETHE1	597	563	454	699	716	784		437	444	842	430	559	328
ETNK1	1569	1183	1163	763	1132	1004		2072	1940	1503	3023	2478	2053
ETNK2	262	240	214	196	195	256		203	216	307	174	359	153
ETNPPL	1	2	0	1	1	2		0	4	1	1	2	2
ETS1	1016	492	441	306	414	333		1368	2081	1054	2563	2303	1186
ETS2	1326	1290	1289	946	1103	1156		4740	4754	5151	4576	3891	3445
ETV1	42	22	22	19	34	19		62	85	66	92	42	57
ETV2	8	8	2	9	12	9		30	21	39	10	8	18
ETV3	1000	839	856	513	665	742		571	667	432	824	876	701
ETV3L	1	0	0	0	1	0		0	0	0	0	0	0
ETV4	774	1046	1146	935	1469	1858		20	32	22	19	17	36
ETV5	2366	2173	1948	1429	1682	1945		235	307	314	553	631	347
ETV6	358	309	241	265	278	294		694	676	804	691	633	588
ETV7	76	97	79	64	100	88		50	32	51	45	38	44
EVA1A	705	816	606	522	560	547		116	56	116	89	52	182
EVA1B	6798	7020	6007	6892	6681	11474		939	1039	2310	956	1178	887
EVA1C	52	45	47	23	55	54		1274	1045	1647	1124	1262	1068
EVC	188	124	161	52	88	81		3500	4271	2777	5528	3484	5152
EVC2	108	77	62	75	84	49		305	179	303	205	145	217
EVI2A	145	17	8	33	38	6		224	220	338	525	421	203
EVI2B	60	11	11	14	28	13		510	340	384	739	701	304
EVI5	1006	870	797	607	767	801		600	549	484	768	613	564
EVI5L	771	767	861	920	763	1424		1085	821	1213	777	811	934
EVL	1234	1152	786	1014	1615	777		4018	3674	5831	6350	6871	4605
EVPL	25	12	17	6	25	26		341	320	451	223	212	238
EVPLL	0	1	1	0	0	0		0	0	0	0	0	0
EVX1	1	1	0	1	2	1		0	4	1	9	3	4
EVX2	0	1	0	0	0	0		0	0	0	0	0	0
EWSR1	3920	4023	3969	3041	4246	4600		4019	3984	4090	4648	4857	4273
EXD1	4	2	3	3	5	3		1	5	3	7	1	4
EXD2	290	246	175	152	154	204		638	581	503	665	528	560
EXD3	136	122	101	112	183	169		430	337	767	339	302	382
EXO1	236	344	411	181	257	388		34	32	23	44	105	28
EXO5	135	94	96	92	115	140		130	141	170	161	148	144
EXOC1	1001	809	938	632	693	919		999	1157	1076	1286	1261	1029
EXOC2	753	679	705	439	662	707		629	737	468	860	698	691
EXOC3	1140	1306	966	1106	1448	1311		1219	1073	1708	1402	1264	1241
EXOC3L1	76	73	47	58	105	79		92	157	185	91	75	91
EXOC3L2	53	36	22	47	54	35		112	242	150	126	153	105
EXOC3L4	40	30	36	25	28	52		9	4	16	9	10	5
EXOC4	1022	801	863	535	891	964		1243	1158	1290	1481	1254	1191
EXOC5	1426	1160	1401	637	712	1013		1242	1662	874	2049	1771	1286
EXOC5P1	0	0	0	0	0	0		0	0	0	0	0	0
EXOC6	436	325	327	215	343	341		223	390	321	490	343	282
EXOC6B	2114	2398	2310	1156	1912	1684		622	899	454	1137	1022	612
EXOC7	2365	2032	1802	1835	2245	2363		2623	2562	2357	2779	2841	2693
EXOC7P1	0	1	0	0	0	0		0	0	0	0	0	0
EXOC8	646	594	620	342	451	515		506	507	319	658	619	510
EXOG	165	115	53	83	109	121		256	290	255	313	292	252
EXOGP1	0	0	0	0	0	0		0	0	0	0	0	0
EXOSC1	365	341	247	343	468	464		439	326	511	343	300	324
EXOSC10	1268	1114	1154	996	1249	1631		1216	994	1316	1150	1254	1070
EXOSC2	350	372	319	301	463	535		327	270	394	352	381	345
EXOSC3	307	325	341	251	340	469		260	315	387	330	313	203
EXOSC3P1	0	0	0	0	0	1		5	0	1	4	3	6
EXOSC3P2	0	0	0	0	0	0		0	0	0	0	0	0
EXOSC4	389	326	294	485	534	758		316	305	773	308	369	301
EXOSC5	221	349	366	509	678	817		232	185	425	160	207	159
EXOSC6	664	554	407	449	524	812		826	760	1032	683	976	592
EXOSC7	429	482	371	471	673	652		514	532	905	539	548	456
EXOSC8	599	593	548	490	753	781		392	351	455	445	395	377
EXOSC9	480	511	474	505	650	649		446	364	460	446	514	434
EXPH5	2227	2234	3011	1413	1808	1852		344	340	315	351	236	333
EXT1	1704	796	714	653	922	1084		921	997	999	1074	1071	987
EXT2	2326	2080	2226	1278	1488	2573		1656	3099	2149	3909	4117	1900
EXTL1	499	770	423	274	260	365		74	92	132	164	75	87
EXTL2	1655	1251	1211	822	1308	967		495	477	473	572	592	484
EXTL2P1	0	0	0	0	0	0		0	0	0	0	0	0
EXTL3	986	1258	1717	1055	669	1727		1128	1315	1105	1474	1584	1396
EYA1	28	23	30	20	28	20		13	9	16	10	11	16
EYA2	337	390	310	325	399	288		710	378	814	445	292	797
EYA3	621	600	620	387	486	542		938	729	710	956	840	885
EYA4	4	5	2	2	5	1		2	17	2	1	44	4
EYS	65	38	30	33	40	25		68	43	61	77	45	56
EZH1	566	560	405	378	633	484		1217	961	1095	1045	906	1422
EZH2	630	805	895	606	838	864		204	224	235	284	350	169
EZH2P1	0	0	0	0	0	0		0	0	0	0	0	0
EZR	21947	25597	28941	20533	30940	41398		6223	6454	9127	6933	4928	6728
F10	214	43	28	71	91	60		548	351	613	352	334	405
F11	0	0	0	0	1	1		0	1	1	0	0	0
F11R	2266	2834	3104	3472	3061	4764		1173	1094	1837	1252	937	1094
F12	1	0	0	1	1	0		50	116	103	81	124	49
F13A1	5651	171	4	671	1089	35		801	2746	1694	4830	5035	2497
F13B	1	0	0	0	0	1		0	0	0	0	0	0
F2	3	0	0	1	0	0		89	31	148	36	11	153
F2R	296	96	140	100	133	152		1788	3309	2108	10802	8530	1743
F2RL1	213	113	132	161	153	229		637	728	744	1024	675	731
F2RL2	69	24	37	18	59	44		88	49	145	196	181	116
F2RL3	55	44	29	23	61	31		130	141	115	165	149	106
F3	1230	393	182	285	285	301		701	1850	812	2249	2828	937
F5	3474	1994	1001	859	2013	842		5	3	2	6	1	6
F7	13	2	0	7	4	0		14	1	1	5	3	4
F8	46	21	15	12	10	20		248	205	184	213	186	179
F8A1	179	233	168	231	202	203		490	476	950	456	409	421
F8A2	0	0	0	0	0	0		0	0	0	0	0	0
F8A3	128	96	69	74	187	181		415	268	310	242	416	337
F9	0	1	0	1	0	0		0	0	0	0	1	0
FA2H	12	31	5	31	7	10		106	87	236	117	60	78
FAAH	364	459	278	407	382	503		185	168	512	228	153	213
FAAH2	82	55	32	38	55	69		118	141	208	116	84	129
FAAHP1	2	3	7	0	6	5		8	9	12	6	3	8
FAAP100	604	659	445	498	863	827		916	710	1204	801	790	910
FAAP20	776	678	472	793	1092	917		938	687	1603	746	867	934
FAAP24	93	73	60	62	110	116		82	56	133	60	57	72
FABP1	0	0	0	0	0	0		1	0	0	0	0	0
FABP12	0	0	0	0	0	0		0	0	0	0	0	0
FABP12P1	0	0	0	0	0	0		0	0	0	0	0	0
FABP2	11	11	8	5	10	7		18	19	38	20	20	15
FABP3	158	57	29	78	74	51		118	190	142	173	74	115
FABP3P2	0	0	0	0	0	0		0	0	0	0	0	0
FABP4	1	4	0	2	4	0		54	8	34	13	5	8
FABP5	511	226	252	375	437	400		764	282	1877	700	545	504
FABP5P1	0	0	0	0	0	0		0	0	0	0	0	0
FABP5P10	0	0	0	0	0	0		0	0	0	0	0	0
FABP5P11	0	0	0	0	0	0		0	0	0	0	0	0
FABP5P12	0	0	0	0	0	0		0	0	0	0	0	0
FABP5P13	0	0	0	0	0	0		0	0	0	0	0	0
FABP5P14	0	0	0	0	0	0		0	0	0	0	0	0
FABP5P15	0	0	0	0	0	0		1	0	0	0	0	0
FABP5P2	0	0	0	0	0	0		0	3	0	0	0	0
FABP5P3	3	0	0	1	4	1		2	1	1	3	3	0
FABP5P4	0	0	0	0	0	0		0	0	0	0	0	0
FABP5P5	0	0	0	0	0	0		1	0	0	0	0	0
FABP5P6	0	0	0	1	0	0		0	0	0	0	0	0
FABP5P7	2	0	11	22	2	0		0	13	41	21	14	9
FABP6	0	0	1	0	0	0		16	18	18	11	11	33
FABP7	131	42	78	171	135	168		18	13	22	29	5	18
FABP7P1	0	2	0	6	2	0		8	0	1	2	0	3
FABP7P2	0	0	0	0	0	0		0	0	0	0	0	0
FABP9	0	0	2	0	0	0		0	1	0	3	0	0
FADD	697	669	520	663	809	879		681	660	1194	905	992	589
FADS1	1053	692	632	468	608	876		783	1507	825	1265	2304	660
FADS2	1968	1006	760	729	1188	1158		1922	2917	1834	2093	3280	2713
FADS2P1	1	0	0	0	0	0		0	2	0	0	0	0
FADS3	742	1134	1456	1216	963	1729		802	1146	1333	1348	1670	856
FADS6	49	43	14	28	28	20		19	15	17	8	7	13
FAF1	896	800	813	730	1131	1231		671	667	918	729	685	684
FAF2	1326	1193	1354	802	1049	1353		1607	1556	1350	1701	1552	1315
FAF2P1	0	0	0	0	0	0		0	0	0	0	0	0
FAH	435	291	382	416	502	590		326	253	386	307	257	245
FAHD1	391	349	267	326	473	511		506	553	988	506	522	480
FAHD2A	289	281	196	264	340	249		335	274	484	316	288	325
FAHD2B	38	34	39	36	69	36		251	120	253	128	123	193
FAHD2CP	11	4	3	6	13	6		60	32	87	21	35	44
FAHD2P1	0	0	1	1	0	5		7	39	10	29	17	9
FAIM	148	142	152	119	186	194		231	231	304	298	246	292
FAIM2	26	5	0	8	0	3		17	25	3	29	11	21
FAM101A	73	69	13	46	47	75		28	9	26	15	37	17
FAM101B	562	314	265	264	382	346		276	392	258	527	519	237
FAM102A	784	693	618	634	574	679		4716	4334	4253	4246	5149	4792
FAM102B	618	832	767	462	580	954		401	392	351	890	787	381
FAM103A1	714	495	445	508	556	1052		420	369	570	410	372	349
FAM103A2P	0	0	0	0	0	0		0	0	0	0	0	0
FAM104A	1072	1167	976	799	978	1108		630	512	639	569	602	602
FAM104B	239	191	192	204	364	251		310	258	461	264	249	343
FAM105A	286	41	29	56	90	25		306	456	429	935	988	308
FAM106A	63	28	46	11	23	22		11	27	17	10	19	16
FAM106CP	1	0	1	0	2	0		0	0	0	1	0	0
FAM106DP	0	0	0	0	0	0		0	0	0	0	0	0
FAM107A	12	9	3	9	11	8		399	521	346	305	222	242
FAM107B	3449	4306	4269	1867	2648	4612		1311	1095	1096	1213	1048	1217
FAM109A	158	172	154	130	111	222		422	588	647	735	766	493
FAM109B	501	571	616	588	663	896		500	460	856	509	556	508
FAM110A	438	635	682	785	675	1337		171	126	360	182	182	167
FAM110B	247	283	256	196	288	331		123	118	171	173	145	133
FAM110C	5	4	0	2	1	3		817	278	259	373	208	1527
FAM110D	39	24	8	16	39	13		214	140	314	103	113	132
FAM111A	431	204	106	150	179	70		921	978	762	1370	1495	1052
FAM111B	108	59	59	107	100	73		172	154	195	207	290	95
FAM114A1	1180	773	756	560	706	714		1883	1877	2086	2132	2025	1951
FAM114A2	505	394	298	264	336	402		514	672	487	732	652	531
FAM117A	112	101	55	113	92	73		409	242	383	212	223	331
FAM117B	419	289	245	190	255	340		208	195	266	178	137	184
FAM118A	696	746	494	659	658	1274		461	1022	321	376	1413	1622
FAM118B	226	160	178	133	219	243		266	278	330	359	263	240
FAM120A	6250	6360	7863	4411	5947	7126		4619	4816	3695	5953	5360	4605
FAM120AOS	2653	2287	2252	2175	3688	2925		946	903	1066	1292	1248	882
FAM120B	941	804	791	548	721	765		1036	906	940	1153	1128	1020
FAM120C	202	161	112	99	119	135		332	271	280	402	293	281
FAM122A	600	500	388	366	397	457		863	684	586	983	838	744
FAM122B	608	590	488	377	549	501		698	545	504	821	862	708
FAM122C	50	47	42	31	55	40		80	77	98	107	63	75
FAM124A	26	21	5	20	26	11		161	176	116	139	163	107
FAM124B	222	158	131	92	102	87		52	75	42	82	54	63
FAM126A	1294	876	949	502	689	775		721	1272	671	1726	1408	765
FAM126B	761	623	731	482	538	604		767	685	733	1113	933	646
FAM127A	2131	1728	1408	1869	2156	2151		2266	1858	3370	1812	2241	1817
FAM127B	356	309	230	373	283	393		630	436	930	450	482	370
FAM127C	673	691	556	766	809	541		343	356	478	379	381	361
FAM129A	242	48	52	54	31	75		389	419	276	721	672	480
FAM129B	17795	20581	15687	15168	17563	21656		5723	7144	9409	6387	6878	6547
FAM129C	62	42	45	59	100	55		62	54	91	60	45	70
FAM131A	1007	1232	931	763	1257	1201		581	353	355	357	318	498
FAM131B	3	4	1	4	1	5		214	192	266	264	140	296
FAM131C	3	1	1	0	2	0		1	13	3	0	13	0
FAM132A	23	29	22	25	35	24		9	10	26	13	7	18
FAM133A	7	0	0	0	1	1		6	5	6	7	2	2
FAM133B	599	520	409	517	803	753		828	570	1286	682	756	674
FAM133CP	2	1	0	2	0	0		9	9	39	14	12	5
FAM133DP	0	0	0	1	0	1		1	2	8	3	0	2
FAM134A	1341	1142	943	897	1184	1184		1884	1632	2066	1750	1564	1640
FAM134B	340	102	174	148	261	241		2195	2250	3258	2449	1990	2168
FAM134C	1110	1002	979	942	1211	1165		1290	1054	1810	1170	1192	1282
FAM135A	989	768	973	474	633	936		411	670	381	992	712	459
FAM135B	13	4	3	1	4	1		13	11	14	15	9	25
FAM136A	829	785	798	734	944	1126		653	542	851	680	717	618
FAM136BP	0	0	0	0	0	0		0	0	0	0	0	0
FAM13A	3994	3927	3600	2231	3120	3206		770	678	744	966	611	1088
FAM13B	976	603	651	378	437	452		974	930	565	1595	1532	928
FAM13C	31	25	43	25	14	23		160	251	134	161	134	121
FAM149A	74	97	54	56	143	148		691	597	893	521	436	687
FAM149B1	669	541	447	451	639	579		778	616	622	768	685	690
FAM149B1P1	0	2	0	1	0	0		3	0	0	0	0	0
FAM150A	0	1	0	0	0	0		5	0	2	1	0	1
FAM150B	5	4	3	2	3	5		123	42	88	98	31	173
FAM151A	6	3	4	0	3	9		12	9	12	15	13	13
FAM151B	138	121	124	93	153	149		77	84	119	106	81	52
FAM153A	9	9	15	15	4	26		1	10	8	28	16	4
FAM153B	47	34	46	29	43	39		91	159	144	327	209	65
FAM153C	4	9	24	7	8	11		4	10	8	7	2	3
FAM155A	31	12	6	9	8	7		946	723	1261	910	747	999
FAM155B	0	0	0	0	0	0		54	71	82	39	52	64
FAM156A	2794	2824	2380	1745	3684	3203		1097	1059	502	1187	1193	1261
FAM156B	2359	2556	1679	3749	5692	4577		629	270	1051	357	288	478
FAM157A	159	241	222	231	343	209		391	395	440	398	193	266
FAM159A	34	74	44	60	59	45		88	56	88	85	66	59
FAM159B	1	0	1	0	0	0		62	40	31	4	29	9
FAM160A1	55	36	70	26	32	26		27	56	35	66	51	45
FAM160A2	453	452	316	309	406	392		870	914	940	998	829	1066
FAM160B1	1609	1599	1542	735	928	1037		1074	1228	714	1564	1360	1197
FAM160B2	1896	2372	1800	1944	2713	2529		1220	1101	1573	1320	1231	1481
FAM161A	192	152	154	108	152	141		143	54	102	92	77	88
FAM161B	97	67	51	53	48	55		241	228	194	229	213	233
FAM162A	214	175	155	172	204	279		424	409	809	434	332	452
FAM162B	88	39	13	39	22	20		67	122	114	83	96	65
FAM163A	25	59	81	20	52	199		6	2	7	11	8	14
FAM163B	12	5	1	2	9	8		1	1	0	0	0	0
FAM166A	1	0	0	1	0	0		0	2	5	1	1	1
FAM166AP1	0	0	0	0	0	0		0	0	0	0	0	0
FAM166AP10	0	0	0	0	0	0		0	0	0	0	0	0
FAM166AP2	0	0	0	0	0	0		0	0	0	0	0	0
FAM166AP3	2	0	0	0	0	0		0	0	0	0	0	0
FAM166AP4	1	0	0	0	1	0		0	1	0	0	0	1
FAM166AP5	0	0	0	0	0	0		0	0	0	0	0	0
FAM166AP6	0	0	0	0	0	0		0	0	0	0	0	0
FAM166AP7	0	0	0	0	0	0		0	0	0	0	0	0
FAM166AP9	0	0	1	0	0	0		0	0	0	0	0	0
FAM166B	0	0	3	0	2	1		14	23	31	12	25	56
FAM167A	362	407	349	223	298	591		30	51	53	50	84	92
FAM167B	30	11	15	13	20	28		283	315	442	113	127	184
FAM168A	967	746	1137	467	656	754		1307	1429	978	1626	1447	1479
FAM168B	3810	3545	3872	2196	2688	3290		2147	2188	1651	2933	2609	2267
FAM169A	92	97	91	17	15	40		64	45	15	63	36	137
FAM169B	9	10	8	9	10	13		162	110	157	168	136	136
FAM170A	0	1	0	1	0	1		3	0	1	1	2	0
FAM170B	0	0	1	0	0	2		2	0	0	0	0	0
FAM171A1	270	108	80	87	170	126		1779	1260	1168	1409	941	1233
FAM171A2	188	124	44	90	125	111		664	450	907	538	424	542
FAM171B	2143	1918	1359	861	1043	1234		337	508	349	573	444	420
FAM172A	377	303	321	189	210	200		744	663	506	841	706	608
FAM172BP	0	0	0	0	1	0		0	7	1	3	0	2
FAM173A	353	323	216	214	372	616		427	379	976	447	509	402
FAM173B	190	155	172	99	107	147		284	284	276	380	314	219
FAM174A	422	318	185	281	375	363		264	381	508	379	377	335
FAM174B	87	68	70	86	66	129		670	538	970	591	398	712
FAM175A	197	127	127	91	132	101		340	266	251	359	310	270
FAM175B	442	423	343	237	362	399		474	454	430	621	542	388
FAM177A1	652	578	471	484	632	632		1472	1296	2702	2110	1860	1923
FAM177A1P1	0	0	0	0	0	0		0	0	0	0	1	0
FAM177B	4	0	0	0	1	0		5	17	14	30	25	25
FAM178B	15	11	21	22	28	23		13	8	24	11	7	8
FAM179A	153	79	68	83	109	110		269	286	357	347	324	283
FAM179B	401	263	314	135	222	193		641	585	388	768	658	651
FAM180A	3	6	2	6	7	3		4	31	4	8	23	9
FAM180B	6	1	0	2	5	3		31	38	26	34	26	31
FAM181A	0	0	0	0	0	0		2	0	0	0	2	5
FAM181B	3	1	2	3	6	6		79	68	50	49	34	71
FAM182B	67	32	13	30	41	37		20	20	17	11	8	27
FAM183A	15	12	13	14	18	15		15	7	12	10	8	25
FAM183BP	1	0	0	0	0	1		9	0	9	2	4	2
FAM183DP	0	1	0	0	0	1		0	0	1	0	3	1
FAM184A	1444	1337	1140	805	1470	1173		44	14	27	2	5	11
FAM184B	7	9	1	10	8	6		24	4	20	7	27	23
FAM185A	114	95	78	62	83	82		100	104	126	106	61	98
FAM185BP	8	7	6	4	4	4		5	8	19	7	9	5
FAM186A	12	8	1	8	11	9		33	23	20	22	17	18
FAM186B	13	9	19	11	15	10		34	12	5	12	17	31
FAM187A	3	0	0	1	6	2		42	36	55	35	34	61
FAM187B	1	0	0	0	0	0		2	0	2	0	0	0
FAM187B2P	0	1	1	0	0	0		1	3	0	3	1	4
FAM188A	1034	1055	934	699	828	1047		526	627	507	692	648	492
FAM188B	100	76	51	65	48	56		191	318	242	266	263	175
FAM189A1	4	6	4	2	2	13		2	2	1	10	10	2
FAM189A2	70	75	57	64	85	52		436	360	562	277	231	369
FAM189B	614	576	566	456	699	714		817	584	923	610	726	691
FAM192A	948	993	763	772	1059	1158		1205	971	1447	1184	1245	1085
FAM193A	607	680	661	481	656	633		996	860	722	831	880	898
FAM193B	604	763	568	640	969	835		1031	735	1110	798	871	1163
FAM196A	8	7	7	8	4	8		4	16	18	3	6	1
FAM196B	0	0	0	0	1	0		63	9	3	7	14	14
FAM197Y1P	0	0	0	0	0	0		0	0	0	0	0	0
FAM197Y2P	1	0	0	0	0	0		0	0	0	0	0	0
FAM197Y3	1	1	0	0	0	0		1	6	2	5	0	0
FAM197Y4P	0	0	0	0	0	0		0	0	0	0	0	0
FAM197Y6	0	1	0	0	0	0		0	0	0	0	0	0
FAM197Y7P	0	1	0	0	0	0		0	0	0	0	0	0
FAM197Y8	12	1	0	0	0	5		0	0	0	0	0	0
FAM197Y9	0	0	0	0	0	0		0	0	0	0	0	0
FAM198A	227	250	181	158	439	219		708	815	518	506	654	827
FAM198B	939	469	445	316	316	195		5143	3368	2800	3259	2958	3800
FAM199X	825	648	807	394	471	670		1601	1646	1056	2347	1835	1489
FAM19A1	1	0	0	0	0	1		1	0	4	2	3	0
FAM19A2	43	54	58	39	135	67		84	28	85	177	50	54
FAM19A3	13	6	1	4	3	1		0	1	2	0	1	0
FAM19A4	0	0	0	0	1	2		0	0	0	0	1	2
FAM19A5	9	7	2	1	11	3		853	838	1152	985	1230	883
FAM200A	192	157	143	143	167	212		202	185	210	221	183	205
FAM200B	301	184	180	149	248	236		493	311	509	365	378	441
FAM201B	0	0	0	0	0	0		0	1	1	1	2	0
FAM204A	417	345	249	245	327	372		676	536	680	615	606	487
FAM204BP	0	0	0	0	0	0		0	0	9	1	0	0
FAM204CP	5	4	0	0	1	1		1	0	1	0	1	0
FAM205A	0	0	3	0	0	0		2	7	0	3	0	1
FAM205BP	0	0	0	0	0	0		1	0	0	0	0	2
FAM205C	1	0	0	1	0	0		3	2	6	0	6	0
FAM206A	336	293	248	249	244	327		509	377	368	497	423	423
FAM206BP	0	0	0	0	0	0		0	0	0	0	0	0
FAM207A	234	208	266	303	378	517		288	272	515	295	374	281
FAM207BP	0	0	0	0	0	0		0	0	0	0	0	0
FAM207CP	0	0	0	0	0	0		0	0	0	0	0	0
FAM208A	1175	1042	1136	531	673	864		1981	2051	1363	2542	2031	1905
FAM208B	1241	1324	1477	648	836	1082		1427	1463	700	1853	1655	1540
FAM209A	1	1	1	0	4	1		1	0	2	1	2	3
FAM209B	1	0	0	0	3	0		1	4	3	1	0	0
FAM20A	217	41	14	35	39	19		828	809	1044	990	1687	783
FAM20B	1139	850	667	480	533	621		1087	1068	776	1474	1219	991
FAM20C	250	123	52	100	157	118		1205	795	1576	600	1061	847
FAM210A	323	320	355	233	377	396		242	273	245	284	306	221
FAM210B	1385	1124	774	924	906	795		1703	1350	2119	1518	1268	1448
FAM210CP	0	0	0	0	0	0		0	0	0	0	0	0
FAM212A	96	25	22	50	49	34		54	76	106	59	89	66
FAM212B	130	70	52	55	102	46		240	312	382	601	656	259
FAM213A	562	379	237	309	344	360		2087	1699	3626	1989	1443	1793
FAM213B	204	132	70	110	155	147		452	333	624	385	398	343
FAM214A	697	557	702	328	394	945		957	985	716	1037	822	988
FAM214B	608	734	603	542	431	638		455	486	590	561	518	446
FAM216A	77	56	30	42	71	46		232	151	176	199	188	190
FAM216B	3	0	1	0	0	0		39	51	17	51	59	114
FAM217A	0	0	1	1	0	2		5	4	2	3	0	11
FAM217B	467	267	316	191	188	241		382	282	314	508	475	320
FAM218A	11	13	35	13	7	10		41	33	25	60	59	36
FAM218BP	0	1	0	0	0	0		0	0	0	0	0	0
FAM219A	779	892	1053	811	994	1121		587	592	539	617	630	605
FAM219B	578	381	344	299	483	647		1242	1047	1336	1048	1218	1271
FAM21A	1037	793	736	579	962	847		1398	1300	1402	1408	1351	1697
FAM21C	786	669	476	425	671	638		1404	1313	918	1521	1203	1373
FAM21EP	9	1	12	5	8	8		8	8	16	9	10	9
FAM21FP	5	4	2	2	1	0		6	16	6	7	5	7
FAM220A	244	272	295	228	233	342		315	302	313	343	243	247
FAM220BP	0	0	0	0	0	0		0	0	0	0	0	0
FAM220CP	0	1	0	0	0	0		0	3	0	1	0	0
FAM221A	94	60	33	61	74	64		176	122	256	182	135	144
FAM221B	2	0	0	0	2	1		3	5	0	7	6	1
FAM222A	31	43	30	29	41	63		15	15	27	18	36	22
FAM222B	319	340	380	296	361	435		743	590	882	657	555	672
FAM227A	55	38	26	29	57	35		147	143	174	165	148	233
FAM227B	40	32	23	31	51	40		90	69	82	97	49	103
FAM228A	12	2	0	7	5	4		5	5	2	3	12	9
FAM228B	211	135	125	95	136	101		450	355	563	452	376	372
FAM229A	80	59	37	77	146	63		141	79	130	105	103	115
FAM229B	91	30	15	36	27	26		174	138	183	154	100	125
FAM231A	0	0	0	0	0	0		0	0	0	0	0	0
FAM231B	0	0	0	0	0	0		0	0	0	0	0	0
FAM231C	0	0	0	0	0	0		0	0	0	0	0	0
FAM231D	119	127	225	95	262	113		379	204	300	290	297	334
FAM234A	2468	2500	2267	2225	2864	3172		1696	1574	2818	1522	1872	1539
FAM234B	1957	462	594	541	640	273		138	109	102	111	91	117
FAM24A	0	0	1	0	0	0		0	0	0	0	0	0
FAM24B	4	1	2	1	2	2		22	16	22	11	12	23
FAM25A	24	12	6	11	7	25		0	0	0	0	0	0
FAM25BP	0	0	0	3	4	0		0	0	0	0	1	0
FAM25C	0	0	0	0	1	3		0	0	0	0	0	0
FAM25E	0	2	0	1	0	0		0	0	1	0	0	0
FAM25G	1	0	0	0	0	1		9	0	2	4	2	3
FAM26D	80	101	107	57	174	74		0	0	0	0	0	0
FAM26E	75	62	26	26	36	27		88	232	138	158	152	102
FAM26F	33	5	8	16	15	6		30	57	91	94	111	31
FAM27B	0	4	0	0	1	0		13	12	8	5	13	13
FAM27D1	2	0	0	0	0	0		0	1	2	0	0	0
FAM27E2	0	0	0	0	0	0		0	0	0	0	0	0
FAM27E3	21	11	6	16	7	6		70	69	102	53	58	48
FAM27E4	0	0	0	0	0	0		0	0	0	0	0	0
FAM32A	1355	1217	950	1227	1392	1530		1093	1024	1713	1233	1335	965
FAM32BP	0	0	0	0	0	0		14	1	21	2	3	8
FAM35A	428	313	354	261	360	457		961	810	419	860	832	861
FAM35BP	7	3	2	0	6	1		10	6	8	9	7	6
FAM35CP	0	0	0	0	0	0		0	0	0	0	0	0
FAM35DP	3	1	3	1	0	0		9	2	1	4	1	1
FAM3A	1157	1251	888	1354	1767	1403		1179	755	1505	872	927	930
FAM3B	1166	805	1418	922	2535	1441		13	18	47	8	13	13
FAM3C	3050	2824	2800	2261	2818	3054		3622	3347	4394	4190	2862	3628
FAM3C2	0	51	101	0	0	0		0	40	0	26	116	121
FAM3D	7	1	0	12	18	2		2	13	19	14	6	3
FAM43A	3486	4882	3560	3108	5235	6198		433	445	440	313	240	443
FAM43B	8	9	6	5	4	5		69	58	77	22	17	42
FAM45A	880	755	563	663	832	867		719	764	1005	1033	880	645
FAM45BP	0	0	0	0	0	0		0	0	0	0	0	0
FAM46A	13528	11976	13710	9304	13082	12391		3094	1067	2324	1531	882	2139
FAM46B	75	26	22	36	57	49		148	149	148	163	206	166
FAM46C	269	159	46	108	54	70		414	751	448	1051	1744	467
FAM46D	0	0	0	0	0	0		3	1	2	4	4	1
FAM47A	0	0	0	0	0	0		0	0	0	0	0	0
FAM47B	0	0	0	0	0	0		0	0	0	0	0	0
FAM47C	0	0	0	0	0	0		0	0	0	0	0	0
FAM47DP	0	0	0	0	0	1		0	0	0	0	0	0
FAM47E	136	127	105	69	168	71		199	159	178	171	103	158
FAM47E-STBD1	288	563	717	51	736	298		144	157	207	175	145	132
FAM49A	2052	2656	2863	1769	2057	2720		539	541	463	1020	1022	452
FAM49B	1273	1218	1167	972	1067	1627		861	935	1234	1688	1763	822
FAM50A	1220	1158	950	1502	1953	1906		1140	965	2388	988	1213	1046
FAM50B	79	58	44	37	63	73		182	110	224	125	139	176
FAM53A	7	0	1	3	8	5		45	24	32	25	24	45
FAM53B	551	572	468	444	406	577		1470	1375	1463	1869	2039	1474
FAM53C	934	810	706	474	765	735		872	839	725	987	903	957
FAM57A	307	269	406	179	313	468		463	283	525	244	282	552
FAM57B	7	3	5	6	13	6		8	7	18	12	10	25
FAM58A	412	520	392	566	470	866		278	276	667	301	398	259
FAM58BP	0	0	0	0	0	0		0	0	0	0	0	0
FAM58CP	0	0	0	0	0	0		0	0	0	0	0	0
FAM58DP	0	0	1	0	0	0		0	0	0	0	0	1
FAM60A	1404	1164	1536	793	1077	1639		1384	1065	1438	1308	1056	1521
FAM60BP	0	0	0	0	0	0		2	0	0	0	0	0
FAM60CP	0	0	0	0	0	0		0	0	0	0	0	0
FAM60DP	10	8	4	7	8	5		13	2	26	2	3	0
FAM63A	115	55	54	56	93	92		1015	1054	1119	927	788	1034
FAM63B	3122	2409	3094	1858	2768	4480		1556	1673	1454	2106	1627	1299
FAM64A	45	23	9	11	23	19		31	60	37	52	108	45
FAM65A	539	276	189	272	366	213		1955	1915	2035	1789	1957	1812
FAM65B	2923	2432	1945	1700	3024	1920		539	1437	980	1069	932	713
FAM65C	89	130	30	83	35	21		555	272	361	302	336	609
FAM69A	818	661	753	558	882	675		566	900	635	1261	1444	506
FAM69B	403	258	279	275	430	434		433	166	776	188	150	366
FAM69C	4	0	0	1	1	0		8	4	9	3	1	4
FAM71A	0	0	0	0	0	0		0	2	0	2	0	0
FAM71B	0	0	0	0	0	0		0	0	0	0	0	0
FAM71BP1	0	0	0	0	0	0		0	0	0	0	0	0
FAM71C	0	0	0	0	0	0		0	2	8	3	1	1
FAM71D	2	4	0	1	3	1		2	2	8	6	5	4
FAM71E1	38	38	48	34	80	68		32	16	35	9	14	15
FAM71E2	0	0	2	0	0	0		0	0	0	0	1	0
FAM71F1	10	44	38	17	7	118		8	2	2	5	1	14
FAM71F2	5	2	2	3	7	5		27	35	22	23	23	27
FAM72A	87	59	103	52	56	126		54	43	34	61	103	31
FAM72B	84	106	68	69	75	140		37	46	36	48	69	26
FAM72C	49	31	59	46	33	96		14	15	31	33	42	10
FAM72D	75	71	121	54	44	77		21	38	40	52	81	23
FAM73A	848	605	995	378	436	564		660	766	669	932	740	642
FAM73B	285	309	217	230	381	341		545	532	786	513	512	570
FAM74A3	0	0	0	0	0	0		0	0	0	0	0	0
FAM74A4	4	3	0	2	3	5		1	2	3	5	0	4
FAM76A	297	296	239	205	273	273		389	291	414	350	321	340
FAM76B	377	354	373	228	223	287		400	447	267	495	415	466
FAM78A	423	797	1129	842	456	1797		329	326	384	715	689	400
FAM78B	5	1	0	2	4	1		49	29	48	37	37	45
FAM81A	18	10	16	15	26	52		38	24	64	38	41	57
FAM81B	4	0	1	0	2	0		9	13	14	5	13	33
FAM83A	36	35	28	39	24	38		37	48	14	51	47	27
FAM83B	220	207	339	99	161	229		14	46	10	41	27	29
FAM83C	2	1	0	1	1	0		0	0	1	1	0	5
FAM83D	427	1402	1465	841	2581	2316		62	91	50	113	143	59
FAM83E	8	10	4	18	6	7		311	348	215	176	60	554
FAM83F	103	165	479	191	181	680		371	459	447	281	221	417
FAM83G	151	335	621	397	207	772		287	294	354	316	340	281
FAM83H	1424	1920	2407	1460	1569	2733		737	874	934	903	756	945
FAM83H-AS1	365	419	477	253	390	463		106	86	108	120	73	138
FAM84A	998	1102	750	739	968	729		534	356	500	619	308	314
FAM84B	394	371	236	158	195	285		4178	3004	4889	3845	1928	4081
FAM86B1	50	30	23	37	30	17		128	79	75	250	118	117
FAM86B2	0	1	0	0	1	0		3	6	0	1	8	5
FAM86B3P	51	53	23	41	41	29		153	133	140	140	112	137
FAM86C1	63	80	100	61	67	118		149	122	169	143	152	136
FAM86C2P	22	25	22	23	14	17		78	49	70	63	44	58
FAM86DP	108	104	61	70	111	101		141	212	228	143	277	197
FAM86EP	81	71	69	66	84	72		36	53	73	53	65	61
FAM86FP	4	2	4	7	0	1		2	5	3	4	1	6
FAM86GP	0	0	0	2	0	2		0	1	1	2	0	0
FAM86HP	2	5	2	4	7	8		30	29	38	87	72	43
FAM86JP	15	13	10	13	20	11		31	37	33	14	23	25
FAM86KP	1	0	0	0	0	0		0	0	0	0	0	2
FAM86LP	0	0	0	0	0	0		0	0	0	0	1	0
FAM86MP	5	2	8	1	7	1		27	13	8	35	15	9
FAM89A	1124	1070	1008	1166	1146	1284		306	1160	742	2027	1934	473
FAM89B	438	425	261	496	451	664		827	662	1654	851	1010	832
FAM8A1	823	605	751	353	457	844		1311	1111	881	1505	1278	1206
FAM8A2P	0	0	0	0	0	0		0	0	0	0	0	0
FAM8A3P	0	0	0	0	0	0		0	0	0	0	0	0
FAM8A4P	0	0	0	0	0	0		0	0	0	0	0	0
FAM8A5P	0	0	0	0	0	0		0	0	0	0	0	0
FAM8A6P	0	0	0	0	0	0		0	0	0	0	0	0
FAM90A1	18	6	11	5	2	1		19	9	12	12	8	12
FAM90A10P	0	0	0	0	0	0		0	0	0	0	0	0
FAM90A11P	1	1	0	0	0	0		2	8	0	2	1	1
FAM90A12P	0	0	0	0	0	0		0	0	0	0	0	0
FAM90A13P	0	0	0	0	0	0		0	0	0	0	0	1
FAM90A14P	0	0	0	0	0	0		0	0	0	0	0	0
FAM90A15P	0	0	0	0	0	0		0	0	0	0	0	1
FAM90A16P	0	0	0	0	0	0		0	0	0	0	0	0
FAM90A17P	0	0	0	0	1	0		0	0	0	0	0	0
FAM90A18P	0	0	0	0	0	0		0	0	0	0	0	0
FAM90A19P	0	0	0	0	0	0		0	0	0	0	0	0
FAM90A20P	0	0	0	0	0	0		2	3	0	1	0	0
FAM90A21P	0	0	0	0	0	0		0	0	0	0	0	0
FAM90A22P	0	0	0	0	0	0		0	0	0	0	0	0
FAM90A23P	0	0	0	0	0	0		0	0	0	0	0	0
FAM90A24P	1	0	0	0	0	2		3	4	0	3	0	4
FAM90A25P	0	0	1	2	0	0		8	3	3	1	2	4
FAM90A26	0	0	0	0	0	0		2	5	1	3	0	0
FAM90A27P	0	0	0	0	1	0		0	0	0	0	0	2
FAM90A28P	0	0	0	1	1	3		0	0	0	0	0	0
FAM90A2P	3	1	0	0	2	0		1	6	3	12	0	6
FAM90A3P	0	0	0	0	0	0		0	0	0	0	0	0
FAM90A4P	0	0	0	0	0	0		0	0	0	0	0	0
FAM90A5P	0	0	0	0	0	0		0	0	0	0	0	0
FAM90A6P	0	0	0	0	0	0		0	0	0	0	0	0
FAM90A7P	0	0	0	0	0	0		0	0	0	0	0	0
FAM90A8P	0	0	0	0	0	0		0	0	0	0	0	0
FAM90A9P	0	0	0	0	0	0		0	0	0	0	0	0
FAM91A1	1464	1157	1316	593	824	1145		1029	1231	937	1682	1419	1086
FAM91A3P	20	15	9	2	2	2		1	4	7	7	4	6
FAM92A1	327	180	205	157	223	209		573	518	524	609	538	572
FAM92A1P1	0	0	0	0	0	0		0	0	0	0	0	0
FAM92A1P2	3	6	1	4	15	9		8	3	15	2	1	7
FAM92B	13	11	6	32	23	12		35	13	59	16	33	55
FAM96A	840	644	576	544	755	1246		474	481	742	715	620	424
FAM96AP1	0	0	0	0	0	0		0	0	0	0	0	2
FAM96AP2	0	2	2	1	0	3		1	1	0	1	0	1
FAM96B	656	474	430	749	844	898		729	618	1371	649	698	680
FAM98A	1377	1507	1490	965	1097	1771		986	1073	892	1259	1103	988
FAM98B	838	759	797	667	800	1377		704	641	787	807	752	609
FAM98C	474	462	574	286	421	440		286	196	432	270	227	227
FAM9A	4	4	0	5	6	2		2	3	4	10	2	4
FAM9B	7	6	2	3	6	4		12	20	18	16	22	21
FAM9C	84	44	13	21	46	37		27	20	30	12	15	24
FAN1	579	460	458	325	383	515		677	608	274	792	549	720
FANCA	818	934	849	690	1052	1156		162	168	194	153	194	156
FANCB	55	55	73	34	26	62		12	21	12	12	22	13
FANCC	327	269	243	200	241	307		358	312	370	354	323	345
FANCD2	389	371	449	248	328	394		163	217	178	252	304	224
FANCD2OS	1	1	2	2	1	2		1	5	2	1	2	3
FANCD2P2	0	0	0	0	0	0		0	0	0	0	0	0
FANCE	681	932	837	691	749	1219		99	85	104	117	127	119
FANCF	135	112	130	85	91	146		305	251	305	391	319	297
FANCG	317	371	332	400	462	472		305	290	337	282	364	345
FANCI	855	970	1027	662	725	1405		282	352	272	450	570	264
FANCL	316	245	199	239	293	271		478	347	488	530	499	421
FANCM	162	173	240	101	115	150		145	116	82	187	137	181
FANK1	65	45	53	28	60	56		125	92	133	97	77	138
FAP	481	211	220	101	135	92		1049	1514	1264	1346	2161	955
FAR1	1524	1296	1494	752	972	1118		1568	1896	1244	2556	2174	1559
FAR1P1	0	0	0	0	0	0		0	0	0	0	0	0
FAR2	1287	1542	1591	850	1227	1345		214	201	199	311	207	174
FAR2P1	18	35	32	17	49	17		51	31	39	27	20	38
FAR2P2	59	35	24	31	120	17		737	83	249	96	61	161
FAR2P3	0	0	0	0	1	0		53	1	10	7	6	3
FAR2P4	13	6	10	2	21	10		6	9	1	4	1	8
FARP1	1365	834	592	591	751	602		2812	2558	2778	2753	2456	2900
FARP2	730	609	672	419	477	625		573	732	581	833	661	579
FARS2	203	214	174	186	221	302		217	192	385	265	223	170
FARSA	1613	1771	1755	1636	2090	3066		1115	904	1750	1079	1142	1076
FARSB	618	696	749	637	885	1094		828	808	1099	796	760	786
FARSBP1	1	0	0	0	0	0		0	0	0	0	0	0
FAS	90	35	30	30	21	37		555	485	359	568	594	473
FASLG	0	0	0	1	1	1		263	206	364	470	521	237
FASN	4203	5721	6853	4469	6150	8707		3815	3157	2757	3488	3760	5084
FASTK	1002	1237	740	1139	1598	1442		1216	1100	2280	1173	1295	1255
FASTKD1	373	321	376	227	312	349		404	390	346	590	493	303
FASTKD2	602	605	611	424	563	748		685	631	589	680	559	599
FASTKD3	151	113	94	74	94	147		176	159	109	204	201	164
FASTKD5	448	438	484	328	422	531		371	337	311	442	349	267
FAT1	627	335	337	104	115	193		1136	1826	970	1759	1646	1776
FAT1P1	0	0	0	0	0	0		0	0	0	0	0	0
FAT2	376	1008	2170	822	240	1863		18	23	15	22	20	133
FAT3	79	32	19	15	12	16		7	5	3	1	2	9
FAT4	421	226	272	98	131	144		405	649	193	830	820	561
FATE1	0	0	0	0	0	0		0	0	1	0	0	0
FAU	4006	3316	3056	4616	5528	5919		5155	3398	9319	3982	4359	4197
FAUP1	1	0	0	0	0	0		0	0	1	0	0	0
FAUP2	0	0	0	0	1	0		0	0	0	0	0	0
FAXC	24	28	16	21	17	20		19	25	47	15	20	23
FAXDC2	276	178	85	103	145	57		709	533	690	570	371	1443
FBF1	169	275	136	212	274	237		318	228	283	201	288	469
FBL	1182	1219	1262	1529	1995	2374		2533	1162	3883	1428	1547	1883
FBLIM1	728	1152	1489	1248	545	1978		2941	2308	3267	1886	2385	2065
FBLL1	3	4	1	9	5	0		16	30	81	36	7	34
FBLN1	61723	79493	60205	34897	68797	69598		148393	46328	95584	46766	46616	108020
FBLN2	5678	2599	1610	2065	2184	2249		12000	23976	22488	22765	33349	17349
FBLN5	696	302	166	304	400	441		2649	4854	4401	7220	7617	3003
FBLN7	289	330	131	122	170	161		303	288	311	213	259	367
FBN1	8789	6052	5265	2595	2312	4015		5846	22494	5339	23607	34400	11526
FBN2	20132	17497	11672	6073	6458	6252		76	169	62	859	169	81
FBN3	1	3	8	2	4	3		3	5	1	0	1	2
FBP1	234	104	188	63	130	214		110	78	238	124	58	91
FBP2	17	10	7	1	4	6		2	0	5	5	2	3
FBP2P1	1	0	1	3	1	0		0	0	0	0	0	0
FBRS	2810	3587	3498	2921	4291	4361		1819	1764	2163	1809	2002	2082
FBRSL1	1208	1560	1013	1178	1784	1506		1276	1114	1266	1004	1120	1293
FBXL12	518	466	373	441	594	521		572	436	578	417	521	453
FBXL13	4	2	6	5	2	8		15	21	8	28	19	29
FBXL14	148	97	106	92	68	120		210	203	154	269	231	175
FBXL15	265	208	160	284	338	368		297	279	754	316	307	318
FBXL16	150	153	81	205	332	255		164	80	99	111	44	124
FBXL17	390	342	276	152	187	266		478	536	416	602	477	520
FBXL18	190	192	180	108	134	201		247	240	246	306	265	242
FBXL19	905	1017	1006	877	1111	1297		568	450	724	480	520	542
FBXL2	139	85	64	51	60	83		334	406	303	473	460	303
FBXL20	660	524	595	439	614	565		690	636	696	712	628	664
FBXL21	0	0	0	0	0	0		0	0	0	0	0	1
FBXL22	15	13	7	15	15	10		159	172	155	66	63	130
FBXL3	1712	1310	1483	871	1368	1425		1602	1976	1327	2700	2210	1465
FBXL4	410	321	365	221	268	384		510	584	428	743	530	508
FBXL5	1207	948	929	693	827	1185		2715	2586	2453	3019	2484	2213
FBXL6	212	242	216	235	294	403		382	292	573	414	475	398
FBXL7	162	60	52	46	56	67		716	349	389	457	290	649
FBXL8	131	117	129	124	155	133		164	165	299	210	147	301
FBXO10	163	103	86	63	103	112		676	693	522	728	795	573
FBXO11	1501	1421	1432	874	1342	1304		1272	1360	927	1573	1485	1223
FBXO15	336	225	181	328	434	227		643	405	811	458	457	505
FBXO16	16	11	8	6	5	8		109	33	96	61	49	59
FBXO17	247	161	150	156	186	169		438	418	539	379	352	489
FBXO18	1412	1351	1178	1067	1385	1574		1717	1521	2091	1617	1605	1464
FBXO2	9	13	5	6	4	16		6	21	22	23	22	21
FBXO21	1073	910	961	645	902	980		1208	1026	1118	1193	914	1402
FBXO22	851	807	851	611	960	1309		553	471	693	713	604	524
FBXO24	64	30	36	37	66	48		64	46	76	39	53	44
FBXO25	682	554	487	387	495	447		567	470	665	473	471	524
FBXO27	214	283	158	165	238	143		145	94	154	119	117	110
FBXO28	703	666	767	360	534	771		746	841	625	1106	901	803
FBXO3	763	657	637	396	423	590		701	683	553	864	692	641
FBXO30	508	404	408	191	248	299		513	642	402	730	687	493
FBXO31	575	591	418	423	479	519		1059	792	1041	918	948	1120
FBXO32	136	77	75	102	87	77		3179	1766	1918	1527	978	2028
FBXO33	614	468	497	408	652	574		504	434	650	499	455	402
FBXO34	403	308	275	203	262	296		535	470	435	676	550	507
FBXO36	114	77	65	43	82	85		141	131	89	124	93	141
FBXO36P1	1	0	0	0	0	0		4	1	0	1	1	0
FBXO38	664	591	588	356	442	632		727	704	566	890	786	691
FBXO39	0	1	2	0	0	0		16	9	9	10	5	11
FBXO4	224	181	219	169	205	234		242	206	307	275	283	216
FBXO40	17	8	9	12	20	12		12	4	11	11	8	5
FBXO41	67	15	23	22	35	18		228	163	184	220	246	196
FBXO42	569	626	473	502	563	578		821	671	772	839	807	756
FBXO43	24	13	18	9	11	5		11	23	14	15	14	18
FBXO44	88	55	25	45	61	54		237	173	344	207	200	259
FBXO45	352	306	392	245	291	422		381	344	303	441	377	346
FBXO46	429	580	599	553	662	840		467	317	434	381	462	457
FBXO47	0	0	1	0	3	0		1	0	0	1	0	1
FBXO48	99	52	42	58	64	61		107	106	143	117	90	105
FBXO5	343	280	252	232	269	364		176	171	190	227	275	141
FBXO6	38	50	59	36	22	86		150	136	247	208	247	147
FBXO7	1594	1438	1330	1099	1426	1686		1834	2652	2410	2403	2677	1667
FBXO8	819	513	526	417	529	769		533	557	516	745	654	482
FBXO9	1601	1814	1687	1123	1645	1595		1084	1068	951	1105	1180	1194
FBXW10	9	7	3	5	3	4		9	3	4	7	9	9
FBXW11	772	617	630	345	397	494		1285	1470	932	1660	1538	1283
FBXW11P1	4	4	5	2	1	0		3	4	0	2	1	3
FBXW12	12	11	13	18	25	14		49	67	77	72	64	82
FBXW2	928	846	792	544	714	833		1688	1882	1708	2618	2125	1665
FBXW4	630	605	492	647	938	689		942	721	1631	837	803	861
FBXW4P1	16	19	17	31	28	29		8	18	11	23	8	24
FBXW5	2337	2886	2434	2953	4577	4899		2379	1987	3771	2131	2249	2061
FBXW7	605	524	589	425	494	683		716	728	1291	1272	1075	879
FBXW8	575	508	461	359	513	308		365	443	276	531	359	408
FBXW9	120	118	82	96	151	144		170	117	309	110	184	197
FCAMR	0	0	0	0	0	0		0	0	0	1	0	0
FCAR	38	14	30	21	51	43		18	27	48	34	7	51
FCER1A	0	2	0	0	1	1		57	57	58	69	15	8
FCER1G	219	35	2	42	181	21		1188	827	2265	2089	2410	1038
FCER2	2	1	0	1	2	0		7	1	5	8	1	4
FCF1	615	547	578	412	528	606		742	705	729	895	830	750
FCF1P1	0	0	0	0	0	0		0	1	0	1	0	0
FCF1P10	1	0	1	0	0	0		0	0	0	0	0	0
FCF1P2	44	45	41	47	71	78		127	63	137	92	111	99
FCF1P3	2	0	0	0	1	0		0	1	0	0	0	0
FCF1P4	0	0	0	0	0	0		0	0	0	1	0	0
FCF1P5	7	10	12	4	14	5		9	1	0	6	1	4
FCF1P6	0	0	0	0	0	0		0	0	0	0	0	0
FCF1P7	4	0	1	3	3	1		7	2	25	8	4	2
FCF1P8	0	0	0	0	0	0		1	2	0	0	0	0
FCF1P9	0	0	0	0	0	0		0	0	0	0	0	0
FCGBP	464	35	22	30	2627	24		1664	2673	1382	2972	8044	2830
FCGR1A	277	52	25	88	148	34		110	189	338	285	213	159
FCGR1B	78	22	11	17	39	6		23	38	55	71	79	51
FCGR1CP	53	1	0	9	13	1		24	37	55	84	67	38
FCGR2A	346	35	12	59	238	27		428	912	798	1766	1398	818
FCGR2B	278	114	72	197	334	85		17	62	42	91	116	30
FCGR2C	80	28	11	24	116	10		116	103	18	126	101	162
FCGR3A	158	43	17	147	139	64		639	508	782	1550	2292	617
FCGR3B	432	59	95	269	535	194		21	11	21	21	9	35
FCGRT	1702	403	212	595	1327	333		2075	2492	4969	3369	3247	2537
FCHO1	33	53	34	59	80	66		128	55	151	168	170	91
FCHO2	849	692	824	385	533	630		739	1106	828	1446	859	991
FCHSD1	308	217	190	201	193	189		418	308	442	393	354	348
FCHSD2	857	677	716	480	517	659		565	690	442	902	802	639
FCMR	18	3	1	7	1	0		85	45	78	90	56	51
FCN1	19	24	18	23	41	24		78	45	87	36	43	49
FCN2	0	0	0	0	0	0		3	0	0	0	0	0
FCN3	50	24	14	10	23	16		3	32	19	22	39	12
FCRL1	18	14	12	10	7	11		30	25	62	31	40	35
FCRL2	9	9	4	2	3	13		16	12	30	6	10	12
FCRL3	10	9	14	11	12	7		27	14	29	17	15	38
FCRL4	0	0	0	5	0	0		0	0	0	0	0	0
FCRL5	280	199	193	206	359	169		651	668	672	519	388	590
FCRL6	1	3	1	4	7	2		59	58	51	30	93	65
FCRLA	2	1	2	0	2	1		13	3	3	2	6	12
FCRLB	9	43	22	37	41	27		14	19	42	55	27	15
FDCSP	0	0	0	0	1	0		15	0	7	0	0	1
FDFT1	2833	3084	2698	2632	3170	4055		1214	982	1482	1203	1063	1143
FDPS	1531	1297	1167	1427	1797	1977		1229	1005	1943	1210	1324	1108
FDPSP1	0	0	0	0	0	0		0	0	0	0	1	0
FDPSP2	0	1	0	0	0	0		0	0	3	0	0	0
FDPSP3	0	1	1	0	0	0		0	1	0	0	0	0
FDPSP4	0	2	0	2	8	1		1	2	12	2	3	2
FDPSP5	0	0	0	0	0	0		0	0	0	1	1	0
FDPSP6	0	0	0	0	0	0		0	0	0	0	0	0
FDPSP7	4	0	0	6	9	2		13	9	9	5	4	5
FDPSP8	0	0	0	2	0	4		0	1	0	0	1	0
FDX1	10569	12484	12065	11288	13795	16961		409	457	574	566	459	412
FDX1P1	1	0	0	0	5	1		0	1	3	1	1	2
FDX1P2	0	0	0	0	0	0		0	0	2	2	0	0
FDX2	144	112	61	113	154	166		168	140	364	114	192	150
FDXACB1	42	44	32	20	48	37		85	76	141	102	105	85
FDXR	283	325	242	389	565	456		122	83	450	290	255	146
FECH	894	686	480	363	341	405		509	543	551	708	608	434
FECHP1	0	0	0	0	0	0		0	0	0	0	0	0
FEM1A	1471	1557	1451	1184	1698	1965		843	715	900	895	854	759
FEM1AP1	0	0	0	0	0	0		0	0	0	0	0	0
FEM1AP2	3	1	0	0	0	0		0	0	0	0	0	0
FEM1AP3	0	0	0	0	0	0		0	0	0	0	0	0
FEM1AP4	0	0	0	0	0	0		0	0	0	0	0	0
FEM1B	1551	1045	1098	606	791	1338		1776	1849	1409	2448	1813	1600
FEM1C	338	300	351	151	270	224		686	798	581	826	790	636
FEN1	640	698	728	746	843	1252		370	302	436	347	459	255
FEN1P1	0	0	0	0	0	0		0	0	0	0	0	0
FER	516	325	526	228	308	392		614	666	430	894	735	496
FER1L4	2285	3540	3169	2969	4588	3724		48	39	67	33	57	78
FER1L5	345	345	220	296	397	174		33	52	29	47	50	29
FER1L6	3	1	0	0	0	0		0	0	0	0	2	2
FERD3L	0	0	1	0	1	0		0	0	0	0	0	0
FERMT1	621	586	720	406	479	555		206	190	120	183	229	246
FERMT2	3172	2985	3073	1524	1456	3309		2569	5123	2704	8710	9428	2714
FERMT3	288	90	31	123	192	51		681	737	1179	1115	1283	670
FERP1	4	10	3	1	0	4		3	15	4	29	18	15
FES	410	359	278	278	372	551		487	499	695	514	596	534
FETUB	0	0	0	0	0	0		0	1	0	0	0	0
FEV	0	0	1	0	0	0		1	0	0	0	0	0
FEZ1	353	131	57	113	142	88		326	293	342	259	343	272
FEZ2	1485	1420	1259	979	1252	1353		871	949	1123	1269	1061	833
FEZF1	0	1	0	0	1	1		2	0	2	0	2	1
FEZF2	1	1	0	0	55	7		0	0	2	0	6	2
FFAR1	5	3	3	0	1	1		3	4	3	1	2	2
FFAR2	21	18	4	13	33	19		23	14	44	25	26	26
FFAR3	0	0	0	1	1	0		0	0	0	4	4	0
FFAR4	10	9	11	13	14	12		31	36	47	76	62	50
FGA	1	0	0	0	1	0		14	264	254	1189	203	6
FGB	0	0	0	0	0	0		22	217	370	1223	262	5
FGD1	331	207	170	142	236	221		496	431	442	419	437	542
FGD2	271	21	5	36	49	12		135	222	247	511	424	230
FGD3	152	158	141	101	263	131		331	255	477	697	602	339
FGD4	330	262	588	167	194	329		549	584	336	668	473	592
FGD5	427	236	193	154	242	199		976	1616	711	1254	1727	1012
FGD5P1	9	13	16	16	26	18		6	12	14	16	9	8
FGD6	852	975	1207	416	729	777		380	381	352	553	319	402
FGF1	34	3	11	15	7	8		7	15	4	7	11	2
FGF10	8	1	0	0	0	0		326	93	97	389	206	315
FGF11	31	26	40	19	28	28		53	27	32	33	29	29
FGF12	13	8	11	13	3	20		64	37	51	14	32	29
FGF13	311	150	135	163	229	176		372	353	424	367	272	320
FGF14	20	4	11	9	1	6		487	5	10	10	2	520
FGF16	1	0	0	0	0	0		0	1	0	0	0	0
FGF17	2	4	1	0	0	0		4	2	8	6	6	4
FGF18	6	7	0	2	3	9		56	23	83	47	47	51
FGF19	0	0	0	0	0	0		0	0	0	0	0	0
FGF2	389	204	172	91	222	160		425	635	381	826	943	366
FGF20	0	1	0	0	1	1		0	0	0	1	0	0
FGF21	0	0	0	1	0	0		0	0	0	0	0	0
FGF22	20	24	11	25	12	24		4	4	5	14	5	10
FGF23	205	152	43	210	229	190		285	108	859	131	115	160
FGF3	0	0	0	0	0	0		0	0	0	0	0	0
FGF4	1	0	0	0	0	0		0	0	0	0	0	0
FGF5	11	8	4	12	10	8		6	5	7	6	10	16
FGF6	0	0	0	0	0	0		0	1	0	0	0	0
FGF7	55	28	17	24	36	20		1675	4088	4104	2446	4750	2987
FGF7P1	0	0	0	0	0	0		0	0	0	0	0	0
FGF7P2	0	0	0	0	0	0		0	0	0	0	0	0
FGF8	3	0	3	7	3	10		0	2	10	1	2	0
FGF9	5	2	1	4	1	3		12	4	4	3	1	7
FGFBP1	6	28	9	7	3	4		0	0	0	0	0	0
FGFBP2	5	2	5	3	1	7		2	7	6	7	4	10
FGFBP3	58	29	30	21	22	22		51	36	70	36	54	29
FGFR1	2044	1936	2729	2208	1556	3265		1095	1139	1518	1091	1013	1199
FGFR1OP	444	365	389	322	440	386		761	767	680	967	782	806
FGFR1OP2	812	569	596	458	566	649		782	895	593	1363	1157	803
FGFR1OP2P1	0	0	0	0	0	0		0	0	0	0	0	0
FGFR2	934	399	339	293	334	430		915	1989	1467	1859	1246	1078
FGFR3	726	893	883	503	563	744		36	20	23	14	23	92
FGFR3P	0	0	0	0	0	0		0	0	0	0	0	0
FGFR3P1	0	0	0	0	0	0		0	0	0	0	0	0
FGFR3P5	0	0	0	0	0	0		0	0	0	0	0	0
FGFR3P6	0	0	0	0	0	0		1	0	0	0	0	0
FGFR4	130	176	200	144	266	356		57	36	62	41	26	44
FGFRL1	478	650	820	619	264	1359		346	267	370	257	275	350
FGG	0	1	0	0	2	0		35	58	90	55	177	5
FGGY	95	58	66	45	72	62		219	400	351	587	462	222
FGL1	86	14	13	40	32	4		129	167	200	241	115	101
FGL2	893	176	27	163	65	88		549	871	574	1696	1019	654
FGR	26	14	4	13	12	10		1072	897	1888	2549	2607	975
FH	1220	1001	1064	1180	1228	1695		873	916	1160	1007	971	825
FHAD1	8	11	6	1	14	14		30	32	40	42	46	82
FHDC1	4223	5920	6344	3292	4507	5122		1190	798	944	959	579	1358
FHIT	86	93	73	112	155	106		98	77	129	81	71	116
FHL1	674	196	112	140	167	199		1185	1503	932	1225	1402	853
FHL2	790	1014	1038	1117	1230	1814		438	679	568	491	560	488
FHL3	305	218	259	214	250	227		714	373	869	406	448	588
FHL5	3	0	0	0	0	0		92	226	34	174	151	67
FHOD1	473	521	326	468	606	539		537	651	912	800	880	726
FHOD3	97	92	286	143	92	338		11	4	5	2	7	23
FHP1	0	0	0	0	0	1		0	1	1	0	0	0
FIBCD1	177	219	306	118	157	625		11	50	42	29	42	10
FIBIN	759	219	174	177	192	210		6	8	9	10	9	1
FIBP	648	631	542	785	926	984		1130	891	2060	1003	1164	911
FICD	733	548	524	382	553	598		883	1019	1006	1128	1033	776
FIG4	369	269	202	177	265	260		394	453	458	627	548	341
FIGLA	0	0	0	0	0	0		0	0	0	0	0	0
FIGN	732	607	710	375	669	546		17	22	29	64	38	37
FIGNL1	411	272	370	170	199	236		184	173	129	222	270	178
FIGNL2	50	49	61	22	44	66		10	18	8	16	18	18
FILIP1	406	120	95	119	88	118		490	200	649	232	160	432
FILIP1L	753	208	121	189	213	223		959	2673	1210	2177	2239	787
FIP1L1	800	724	687	649	838	872		710	599	733	757	713	651
FIS1	1591	1304	1228	1574	1865	2197		1362	1074	3031	1373	1448	1273
FITM1	7	1	3	2	6	6		10	5	14	11	15	18
FITM2	158	131	134	87	124	130		422	309	290	380	343	365
FIZ1	330	329	322	330	415	408		484	290	609	361	381	381
FJX1	446	485	270	390	433	475		134	198	150	97	138	182
FKBP10	5463	2486	2561	2484	3332	4148		4821	5348	6984	4542	7109	4585
FKBP11	1304	1295	1335	1221	2112	1755		1245	881	1817	956	1128	1192
FKBP14	1160	691	816	466	674	864		636	822	605	991	877	721
FKBP15	902	802	653	622	869	748		1017	1004	1068	1288	1339	1013
FKBP1A	4533	3887	4192	3508	3680	5100		7129	8687	10320	9895	10466	6596
FKBP1AP2	0	0	0	0	0	0		0	0	0	0	0	0
FKBP1AP3	0	0	0	0	0	0		0	0	0	0	0	0
FKBP1B	53	53	57	81	85	74		157	120	374	227	158	147
FKBP1C	2	2	1	0	0	1		0	0	1	1	0	0
FKBP2	4025	3882	3014	5443	6341	5738		1541	1296	3788	1303	1462	1339
FKBP3	1354	1028	1023	1223	1506	1427		891	836	1462	928	1045	787
FKBP4	3318	3086	2876	3152	3849	4682		2047	1496	2826	1662	1453	1879
FKBP4P1	0	0	0	2	0	0		0	0	0	0	0	0
FKBP4P2	0	0	0	0	0	0		0	0	0	0	0	0
FKBP4P6	0	0	0	0	0	0		0	0	0	0	0	0
FKBP4P7	0	0	0	0	0	0		0	0	0	0	0	0
FKBP4P8	0	0	0	0	0	0		0	0	0	0	0	0
FKBP5	343	143	115	104	163	118		3406	2709	1885	3351	2403	3747
FKBP6	2	2	0	0	4	1		11	4	2	5	5	5
FKBP7	435	108	134	213	155	200		704	725	751	870	1051	578
FKBP8	4049	4474	4015	5905	7158	7545		4024	3252	8541	3226	3855	3204
FKBP9	2177	1623	1329	1118	1107	1173		1733	2423	1804	2493	2846	2021
FKBP9P1	13	13	8	8	10	6		20	25	71	20	13	23
FKBPL	128	126	107	155	230	191		102	84	192	55	92	76
FKRP	866	754	689	573	782	856		525	515	661	582	572	536
FKTN	322	225	237	93	135	189		644	600	350	758	573	572
FLAD1	515	537	393	528	514	758		418	441	785	440	494	522
FLCN	1065	957	1075	816	1501	1145		773	980	813	714	1185	900
FLG	8	4	0	1	0	3		92	92	5	81	11	139
FLG2	9	5	2	4	7	6		12	22	20	8	4	19
FLI1	491	185	151	135	194	179		590	867	550	1277	1146	560
FLII	2179	2385	2122	2224	2837	3066		3297	4146	4887	4087	4319	3911
FLJ22763	1	0	0	0	0	0		0	0	0	0	0	0
FLJ42102	8	4	3	6	4	8		2	2	3	4	1	0
FLNA	11065	8195	9699	8554	8775	12820		32696	35329	32709	36974	43609	36295
FLNB	5531	5741	12183	5841	5228	9869		5428	6883	5108	6984	4812	6211
FLNC	1214	879	950	689	511	843		720	518	439	265	242	683
FLOT1	1869	1410	1267	1691	2331	2044		2653	1976	4409	2370	2385	2055
FLOT2	3279	3337	2642	3320	3996	3788		1932	1683	2878	1914	2095	1758
FLRT1	11	19	15	9	15	13		113	26	30	23	12	88
FLRT2	1031	309	214	206	269	265		2183	1729	1518	1835	1882	2152
FLRT3	84	43	45	32	44	25		229	323	98	147	258	250
FLT1	43296	39631	67373	46720	99580	68329		926	2095	869	2119	1350	1563
FLT1P1	0	0	0	0	0	1		0	0	0	0	0	0
FLT3	3	2	0	0	1	1		11	73	17	52	32	30
FLT3LG	15	15	10	22	20	11		251	161	410	181	218	227
FLT4	894	2092	2853	1891	980	4431		938	653	656	317	238	707
FLVCR1	221	204	230	150	232	265		322	278	256	341	294	299
FLVCR2	2108	2642	2402	1745	2080	2736		142	304	228	428	516	188
FLYWCH1	840	668	398	451	779	580		1059	951	1035	989	966	1064
FLYWCH1P1	0	0	0	0	0	0		0	0	0	0	0	0
FLYWCH2	163	93	120	144	160	230		391	447	752	397	411	361
FMN1	1247	1009	1284	522	591	931		150	209	106	390	275	289
FMN2	13	8	11	3	10	18		16	21	20	102	14	34
FMNL1	445	491	508	565	756	419		1591	1389	1590	2068	2458	1703
FMNL2	1624	1306	1120	617	658	731		971	855	544	1202	1007	990
FMNL3	534	351	216	273	359	259		991	1411	1061	2233	2087	1213
FMO1	175	19	7	28	3	15		9	3	8	9	3	0
FMO10P	0	0	0	0	0	0		0	0	0	0	0	0
FMO11P	0	2	0	1	0	0		0	0	0	0	0	0
FMO2	3	0	1	1	4	2		8	7	0	8	5	1
FMO3	9	2	3	3	7	15		16	12	8	15	14	15
FMO4	85	42	25	24	54	21		157	61	89	81	75	88
FMO5	90	47	50	31	40	49		266	227	242	323	167	298
FMO6P	2	1	0	0	0	0		1	1	0	2	1	0
FMO7P	0	0	0	1	0	0		0	0	0	0	0	0
FMO8P	0	0	0	0	0	0		0	0	0	2	0	1
FMO9P	3	0	0	0	6	4		3	0	7	2	0	0
FMOD	3372	989	666	840	1221	924		871	3577	1235	2261	3995	1450
FMR1	2896	3144	3456	1777	2102	2797		997	1013	920	1413	1134	1164
FMR1NB	1	1	2	2	1	5		2	1	0	0	0	0
FN1	122311	111260	204624	81659	54420	172721		23760	34393	12004	23266	33915	33670
FN3K	242	172	123	408	446	353		456	441	895	432	326	447
FN3KRP	639	497	398	718	804	770		509	536	695	675	728	620
FNBP1	933	1020	1334	767	1148	1307		5007	2663	3600	3288	2422	4296
FNBP1L	1051	865	1085	500	557	893		1184	1257	885	1429	1091	1143
FNBP1P1	20	11	7	4	6	3		34	29	13	41	35	37
FNBP4	1567	1674	1478	1005	1623	1484		2468	2054	2098	2663	2344	2373
FNDC1	220	260	124	82	159	136		135	459	162	274	228	219
FNDC10	79	78	92	135	107	324		157	105	303	145	175	171
FNDC11	10	8	9	14	7	5		13	8	8	7	3	4
FNDC3A	9267	10584	9698	4343	4454	8728		3162	3975	2312	5953	4228	3163
FNDC3B	4914	4463	6492	2572	3349	3944		1942	3986	2086	4800	5910	2237
FNDC3CP	0	1	0	0	0	0		0	3	0	0	0	0
FNDC4	60	26	11	26	35	15		434	516	921	460	756	391
FNDC5	66	35	16	35	35	23		41	15	21	17	10	32
FNDC7	1	0	0	0	0	0		0	2	0	1	0	4
FNDC8	0	0	1	1	1	4		1	0	2	0	2	0
FNDC9	4	2	1	1	1	2		2	0	1	0	0	0
FNIP1	1007	848	1003	551	783	669		776	743	582	902	842	710
FNIP2	809	889	654	348	364	474		810	1117	929	1136	816	763
FNTA	2041	1689	1731	1553	2000	2138		1889	1793	2143	2317	1953	1877
FNTAL1	0	0	0	0	0	0		0	0	0	1	0	0
FNTAP2	0	1	0	0	2	0		0	0	0	0	0	2
FNTB	707	665	533	538	722	827		415	357	509	413	431	412
FO538757.1	255	195	112	157	274	291		183	119	334	61	258	136
FO538757.2	1	0	0	0	0	0		0	0	0	0	2	0
FOCAD	818	796	1137	525	674	858		739	770	579	974	730	629
FOLH1	8	10	6	3	3	4		115	308	104	209	207	89
FOLH1B	1	0	0	0	0	0		1	1	0	0	0	0
FOLR1	1025	1388	958	1322	1879	1733		152	282	269	167	98	198
FOLR2	464	27	0	84	366	11		359	669	1589	1658	1266	922
FOLR3	0	0	0	0	0	0		0	16	1	2	7	0
FOPNL	732	521	468	415	485	557		544	477	543	649	658	509
FOS	558	842	927	1033	569	1492		448	1285	395	257	238	236
FOSB	547	748	778	532	641	1070		36	80	24	36	37	30
FOSL1	43	34	33	45	45	38		40	58	100	47	109	51
FOSL1P1	2	8	3	7	18	12		18	10	22	7	9	11
FOSL2	1462	1575	2590	1212	1209	2688		6627	12294	7234	14654	13466	7637
FOXA1	0	0	0	1	0	2		0	1	0	3	0	1
FOXA2	1	0	0	1	1	0		405	243	665	327	288	405
FOXA3	1	0	1	0	0	0		102	61	164	14	40	53
FOXB1	21	4	2	11	7	16		116	167	107	196	179	106
FOXB2	0	0	0	0	0	2		1	0	0	0	0	0
FOXC1	97	41	48	47	28	39		52	74	109	115	161	73
FOXC2	10	4	2	3	2	3		1	5	6	0	3	3
FOXD1	8	5	0	3	8	4		0	0	0	0	2	1
FOXD2	11	1	3	6	7	2		33	20	40	22	35	31
FOXD3	1	0	0	0	0	0		0	0	0	0	0	0
FOXD4	5	5	5	8	3	3		7	3	13	8	7	6
FOXD4L1	0	2	0	0	0	0		2	1	2	1	3	0
FOXD4L3	0	0	0	1	0	0		0	0	0	0	2	0
FOXD4L4	1	0	0	0	0	0		0	1	2	3	1	0
FOXD4L5	11	10	15	3	3	5		4	6	6	5	7	19
FOXD4L6	0	1	0	1	2	0		1	3	3	1	3	4
FOXE1	0	0	1	0	0	0		0	1	0	1	0	0
FOXE3	0	1	0	0	2	0		0	0	0	0	0	0
FOXF1	504	219	159	203	301	282		39	100	69	99	70	42
FOXF2	56	45	39	50	75	55		21	47	35	9	15	61
FOXG1	7	2	1	0	0	5		2	0	2	1	0	1
FOXH1	0	0	0	0	1	1		3	6	0	0	2	0
FOXI1	4	0	0	1	0	0		0	0	0	0	1	0
FOXI2	1	0	0	0	1	0		4	3	4	2	7	1
FOXI3	454	433	405	283	323	365		2	5	3	4	2	4
FOXJ1	1	5	6	4	2	10		474	477	720	446	408	693
FOXJ2	539	427	396	272	401	361		740	687	465	781	696	776
FOXJ3	1159	1190	1405	714	1218	1185		976	854	616	1039	936	927
FOXK1	532	451	418	409	423	422		1360	1219	1074	1335	1196	1506
FOXK2	1312	1356	1105	1132	1502	1505		1469	1351	1304	1823	1396	1429
FOXL1	10	3	0	4	3	1		1	10	1	4	1	3
FOXL2	3	3	2	3	7	13		640	382	711	499	486	459
FOXL2NB	28	14	11	17	19	18		454	458	157	500	572	494
FOXM1	552	631	575	577	679	841		191	254	191	231	450	201
FOXN1	10	3	4	9	4	4		8	3	7	3	4	3
FOXN2	748	713	1316	417	496	635		449	489	263	809	703	366
FOXN3	1183	962	758	596	823	739		1361	1296	1363	1796	1801	1188
FOXN3P1	0	0	0	0	0	0		0	0	0	0	0	0
FOXN4	0	0	0	0	0	0		2	2	1	0	0	0
FOXO1	130	100	95	49	52	50		7268	8405	5598	9797	9144	7069
FOXO1B	0	0	0	0	0	0		0	0	0	0	0	0
FOXO3	1364	1176	1194	795	1210	978		1371	1185	1135	1193	1054	1377
FOXO3B	29	23	18	9	14	18		16	20	5	16	22	25
FOXO4	7215	6535	5568	4711	6059	5598		241	250	241	277	239	277
FOXO6	285	339	339	384	389	405		15	8	7	1	1	5
FOXP1	523	306	254	291	356	246		1324	1161	2001	1307	1071	1349
FOXP2	42	14	7	32	29	26		37	26	86	75	66	16
FOXP3	15	13	14	11	13	10		12	10	14	7	5	12
FOXP4	482	386	346	404	548	641		531	342	640	504	431	442
FOXQ1	1	0	1	0	0	1		97	38	49	25	13	99
FOXR1	1	0	0	1	0	2		2	1	1	0	0	0
FOXR2	0	0	0	0	0	0		0	0	0	0	0	0
FOXRED1	513	565	489	551	738	749		496	414	649	420	490	427
FOXRED2	497	435	401	351	404	364		340	336	317	440	440	397
FOXS1	45	18	10	22	25	10		39	84	127	43	49	40
FP325317.1	0	0	0	1	0	0		2	0	1	0	0	0
FP325331.1	0	3	3	3	3	6		6	5	13	6	5	5
FPGS	470	489	450	482	706	795		1353	1109	1919	1120	1570	1205
FPGT	370	193	238	140	164	185		405	387	302	485	349	421
FPGT-TNNI3K	30	10	19	16	15	10		52	44	47	47	54	54
FPR1	128	31	9	26	52	26		46	105	150	248	330	87
FPR2	38	5	2	1	13	7		4	2	3	8	5	7
FPR3	30	2	4	0	18	5		161	226	272	518	425	199
FRA10AC1	345	266	212	261	329	364		614	490	786	510	503	494
FRAS1	1861	1207	1188	614	989	638		102	141	127	161	116	114
FRAT1	142	104	89	115	188	157		129	44	99	74	89	116
FRAT2	319	409	394	319	482	653		192	151	241	230	215	200
FREM1	651	375	233	173	339	235		351	643	274	453	790	410
FREM2	645	112	256	92	197	253		477	581	398	787	368	507
FREM3	1	1	0	0	0	1		0	2	0	0	0	3
FRG1	533	394	354	440	529	633		569	444	1032	499	518	444
FRG1BP	32	34	35	16	44	38		55	68	49	40	18	49
FRG1CP	124	42	49	45	80	36		235	215	420	166	58	100
FRG1DP	22	11	4	8	4	12		9	11	0	13	8	8
FRG1EP	13	7	1	1	0	1		6	0	0	1	0	0
FRG1FP	10	4	0	0	3	4		0	0	0	0	0	0
FRG1GP	54	32	16	24	15	40		1	9	5	25	7	6
FRG1HP	129	103	88	59	61	97		163	121	117	194	141	147
FRG1JP	9	7	5	0	3	5		0	1	0	4	6	1
FRG1KP	0	3	0	0	0	0		2	2	1	1	1	0
FRG2	4	0	1	0	2	4		3	12	6	3	0	10
FRG2B	2	2	0	0	0	0		2	0	0	0	1	1
FRG2C	0	1	0	1	1	2		4	4	4	6	6	2
FRG2DP	0	0	0	0	0	0		0	0	0	0	0	0
FRG2EP	0	1	0	0	0	3		0	0	0	0	0	0
FRG2FP	0	0	0	0	0	0		0	0	0	0	0	0
FRG2GP	0	0	0	0	0	1		0	0	0	0	0	0
FRG2HP	0	0	0	0	0	0		0	0	0	0	0	0
FRG2IP	0	0	0	0	1	0		0	0	0	0	0	0
FRG2JP	0	0	0	0	1	0		0	0	0	0	0	0
FRG2KP	1	0	2	1	1	0		1	1	1	4	1	1
FRG2LP	0	0	0	0	0	0		0	0	0	0	0	0
FRG2MP	0	0	0	0	0	0		0	0	0	0	0	0
FRK	548	393	357	321	466	344		616	589	685	627	492	571
FRMD1	12	8	1	12	2	1		3	5	3	7	0	3
FRMD3	66	29	8	15	11	16		127	295	182	419	556	94
FRMD4A	1225	1234	1620	1110	1393	1697		818	621	709	858	673	932
FRMD4B	780	664	485	501	393	373		638	724	541	796	716	634
FRMD5	6	7	3	2	4	3		3	1	5	1	3	2
FRMD6	1897	1633	1525	708	858	1117		511	485	330	421	383	476
FRMD7	2	1	1	3	1	2		0	0	2	0	0	1
FRMD8	582	583	586	443	556	741		693	758	725	1025	1117	813
FRMD8P1	0	0	0	0	0	0		0	0	1	0	0	0
FRMPD1	61	79	67	67	30	66		16	14	13	3	5	7
FRMPD2	23	27	6	2	22	8		59	57	32	33	43	103
FRMPD2B	1	3	0	0	2	0		17	13	4	0	8	9
FRMPD3	9	5	4	0	2	2		5	25	7	5	8	9
FRMPD4	2	5	0	0	0	0		1	0	1	2	1	1
FRRS1	333	267	560	122	131	251		114	156	59	185	160	138
FRRS1L	56	32	15	24	33	35		67	31	62	42	33	51
FRS2	785	554	696	336	308	421		791	736	412	887	754	666
FRS3	67	68	33	61	91	79		147	135	195	120	109	111
FRY	159	67	80	46	73	109		178	334	139	443	260	158
FRYL	951	765	1079	471	558	687		1118	1422	1057	1999	1511	1274
FRZB	4395	1499	1142	1723	2171	1580		43	187	65	128	91	87
FSBP	2	7	2	0	3	0		25	55	19	27	20	36
FSCB	0	0	0	0	0	0		0	1	0	0	0	0
FSCN1	3689	1868	1708	1819	2875	2070		1623	2014	2478	1984	2908	1809
FSCN1P1	0	0	0	0	0	1		2	2	1	2	3	1
FSCN2	19	19	31	24	66	45		21	17	15	20	13	12
FSCN3	1	4	1	1	0	0		3	1	0	2	2	5
FSD1	41	56	55	59	65	114		90	36	103	70	75	62
FSD1L	61	52	51	25	35	23		172	140	110	286	263	172
FSD2	52	61	45	42	68	71		107	46	80	96	73	77
FSHB	0	0	0	0	0	0		0	0	0	0	0	0
FSHR	51	10	3	1	2	1		0	4	1	1	0	1
FSIP1	5	8	2	5	0	5		30	61	90	22	50	17
FSIP2	73	49	46	22	60	23		71	73	52	102	75	86
FST	212	225	127	170	234	163		208	192	311	438	280	199
FSTL1	16072	13561	16697	9850	9929	14884		11058	17981	11814	19438	26789	12775
FSTL3	24527	49276	70630	97320	177763	101877		829	766	1138	818	879	2908
FSTL4	45	25	18	27	46	18		20	12	6	16	7	10
FSTL5	0	2	0	1	1	4		0	0	0	0	0	0
FTCD	80	90	27	50	41	11		24	11	26	11	3	7
FTCDNL1	16	13	4	15	7	18		28	27	49	57	29	38
FTH1	15331	13408	10863	19023	20307	18201		39161	32415	70582	34547	35044	27391
FTH1P1	1	0	0	5	3	1		4	1	0	0	0	0
FTH1P10	1	1	1	0	1	0		0	1	0	1	0	0
FTH1P11	0	0	0	1	0	1		1	1	0	1	2	0
FTH1P12	0	0	0	0	0	0		0	0	0	1	0	0
FTH1P14	0	0	0	0	0	0		0	0	0	0	0	0
FTH1P15	0	0	0	0	0	0		0	0	0	1	1	0
FTH1P16	1	0	1	0	5	4		2	2	5	9	1	2
FTH1P18	0	1	0	0	0	1		0	0	0	0	0	0
FTH1P19	4	6	2	6	9	5		0	0	0	0	0	2
FTH1P2	0	0	0	1	0	0		0	0	2	0	1	0
FTH1P20	1	0	0	1	1	0		0	0	0	0	0	0
FTH1P21	0	0	0	0	0	0		0	0	0	0	0	0
FTH1P22	0	0	0	0	0	0		0	1	1	5	2	0
FTH1P23	0	0	0	0	3	0		2	0	1	0	0	3
FTH1P24	0	2	0	1	0	1		0	0	0	3	0	1
FTH1P25	0	0	0	0	3	0		0	0	1	0	1	1
FTH1P26	0	0	0	0	0	0		0	0	0	0	0	0
FTH1P27	0	1	0	0	1	0		5	6	7	9	3	4
FTH1P3	3	0	1	2	3	1		2	1	5	0	4	3
FTH1P4	2	1	0	0	1	1		2	0	3	1	0	3
FTH1P5	0	0	0	0	0	0		6	5	4	4	6	4
FTH1P6	0	0	0	0	0	0		0	0	0	0	0	0
FTH1P7	0	0	0	1	1	1		0	0	0	0	0	0
FTH1P8	0	0	0	0	1	0		0	0	0	0	0	0
FTH1P9	0	0	0	0	0	0		0	0	0	0	0	0
FTHL17	0	0	0	1	1	3		0	0	0	0	0	0
FTL	19707	8650	4997	10640	18693	8255		15569	14162	30730	21003	22111	15662
FTLP1	1	0	0	0	0	0		0	0	0	0	0	0
FTLP10	6	0	2	1	1	1		0	1	7	1	0	2
FTLP12	0	0	2	1	3	0		2	0	9	1	2	6
FTLP13	0	0	0	0	0	0		0	0	0	0	0	0
FTLP14	33	7	12	22	7	28		20	18	32	2	5	23
FTLP15	7	4	5	8	6	19		0	0	0	3	0	2
FTLP16	0	0	0	0	0	0		0	0	0	0	0	0
FTLP17	0	0	0	0	0	0		0	0	0	0	0	0
FTLP18	0	0	0	0	0	0		0	0	0	0	0	0
FTLP19	0	0	0	0	0	0		0	0	0	0	0	0
FTLP2	0	0	0	0	0	0		0	0	0	0	0	0
FTLP3	3	2	0	0	0	0		0	0	0	1	0	0
FTLP4	0	0	0	0	0	0		0	0	0	0	0	0
FTLP5	0	1	0	0	0	0		0	0	0	0	0	0
FTLP6	5	2	2	0	1	2		4	1	0	4	4	3
FTLP8	0	0	0	0	0	0		0	0	0	0	0	0
FTMT	0	0	0	0	0	2		0	0	0	0	0	0
FTO	884	719	691	385	548	591		1255	1048	807	1405	1114	1178
FTOP1	6	2	2	0	1	1		3	5	5	4	1	2
FTSJ1	287	295	371	293	397	515		643	605	917	546	564	622
FTSJ3	547	834	545	621	674	920		906	909	1628	1187	1225	1035
FUBP1	1657	1386	1713	965	1213	1511		1414	1591	1267	2150	1796	1570
FUBP3	2048	1954	2277	1254	1787	2222		1149	1187	1017	1367	1315	1175
FUCA1	2846	2640	2558	2495	3093	3830		990	1059	1547	1260	1059	857
FUCA1P1	0	0	0	0	2	0		1	1	0	0	0	0
FUCA2	2233	1776	2178	1827	1793	2553		2483	2639	3316	2237	2675	2048
FUK	589	491	332	438	650	498		555	565	783	564	428	608
FUNDC1	192	137	110	164	200	191		247	191	341	242	286	220
FUNDC2	668	554	476	644	709	943		1077	1028	1656	969	1181	987
FUNDC2P2	0	0	0	0	0	0		0	0	0	0	0	0
FUNDC2P3	0	0	0	0	0	0		0	0	0	0	0	0
FUNDC2P4	0	0	0	0	0	0		0	0	2	0	1	1
FUOM	107	41	36	50	47	73		52	44	158	64	87	44
FURIN	18995	27633	23097	12297	12719	31212		2286	2138	2183	2061	2309	2584
FUS	5591	5402	5190	4358	6143	6367		6576	5563	6947	6409	6951	6815
FUT1	55	51	35	39	56	43		51	51	73	52	44	45
FUT10	407	418	415	225	412	459		191	171	166	180	184	160
FUT11	729	744	617	437	708	724		479	556	742	638	670	558
FUT2	33	32	12	22	47	34		358	258	702	296	175	302
FUT3	15	4	5	4	13	3		9	40	40	15	46	27
FUT4	644	590	464	365	481	444		361	319	310	327	253	298
FUT5	0	0	0	0	0	0		2	0	0	0	0	0
FUT6	0	1	0	0	2	1		15	52	24	7	15	20
FUT7	0	1	1	0	0	0		5	1	6	6	7	11
FUT8	1228	979	983	698	703	907		534	682	564	940	848	482
FUT9	173	87	145	53	63	49		190	87	61	124	58	175
FUZ	185	162	149	180	258	264		375	240	568	312	238	350
FXN	161	167	163	144	147	250		247	196	405	240	234	226
FXNP1	0	0	0	0	0	0		0	0	0	0	0	0
FXNP2	1	1	0	0	0	0		0	0	0	0	3	0
FXR1	2415	1822	1947	1690	2243	2197		2296	1951	2335	2383	2236	1908
FXR2	1019	1060	925	853	1168	1309		772	579	904	747	750	759
FXYD1	124	37	14	55	78	31		293	235	517	237	234	164
FXYD2	8	3	2	5	5	3		1891	1918	6283	898	628	2154
FXYD3	2037	2631	2056	2485	1906	2189		612	541	1306	477	459	683
FXYD4	1	0	0	1	7	4		1	8	15	2	1	4
FXYD5	1193	744	1028	1225	926	1337		1603	1592	2636	1706	2345	996
FXYD6	317	122	94	132	184	117		1585	725	1478	489	531	1229
FXYD6-FXYD2	0	0	0	0	0	0		6	2	12	2	0	1
FXYD6P1	0	0	0	0	0	0		0	0	0	0	0	0
FXYD6P2	0	0	0	0	0	0		0	0	0	0	0	0
FXYD6P3	0	0	0	0	0	0		0	0	0	0	0	0
FXYD7	8	0	6	0	5	2		14	11	15	8	9	6
FYB	519	406	645	538	400	601		952	738	1366	1446	1480	805
FYCO1	510	323	396	205	289	325		1399	1461	923	1470	1278	1441
FYN	512	389	276	363	623	377		2764	2804	3588	4424	4731	2998
FYTTD1	2288	1779	1743	903	1233	1782		1386	1648	1226	2518	2075	1409
FYTTD1P1	0	0	0	0	0	0		0	1	0	0	1	0
FZD1	760	384	218	205	286	260		1054	843	750	794	543	1029
FZD10	32	77	97	58	78	63		178	89	85	75	78	101
FZD2	323	101	59	64	97	87		323	247	380	246	303	252
FZD3	255	226	210	175	197	255		405	302	455	442	296	374
FZD4	482	208	178	146	243	172		535	1026	336	685	611	541
FZD5	933	770	712	471	652	566		163	192	194	259	179	159
FZD6	768	339	431	223	372	398		702	627	648	816	470	692
FZD7	469	252	144	181	185	266		8	54	17	32	46	22
FZD8	121	31	24	30	15	35		91	164	122	132	164	139
FZD9	26	17	15	16	14	21		15	17	51	18	9	18
FZR1	1142	1243	939	1191	1578	1335		1089	940	1456	1156	1263	1131
G0S2	34	24	2	12	3	6		656	1610	3157	2484	927	445
G2E3	504	394	485	263	352	374		453	418	271	634	545	390
G3BP1	2454	2316	2780	1662	2143	3065		2824	2882	2490	3648	3524	2712
G3BP2	2645	2153	2499	1191	1695	2326		2159	2876	1677	3317	3003	2249
G6PC	9	11	1	3	6	6		22	165	80	195	28	56
G6PC2	8	1	1	0	2	1		4	4	3	2	0	4
G6PC3	966	1024	770	908	975	1200		983	910	1905	935	919	890
G6PD	510	543	500	586	632	769		931	859	1401	1060	1175	1043
GAA	6026	6127	6052	4985	6920	8428		2544	2968	4037	3292	3593	2898
GAB1	1543	1386	1312	615	892	847		432	545	352	539	506	424
GAB2	2057	3511	4370	2603	2255	3527		1078	1289	839	1471	1373	1152
GAB3	96	38	13	25	27	14		138	163	159	276	199	140
GAB4	0	0	0	0	0	0		0	0	0	0	1	0
GABARAP	4493	3384	2781	4380	5459	5020		4875	3646	8467	4320	4882	3797
GABARAPL1	11221	9928	6070	5548	7792	7300		5659	6884	7538	7877	5262	5957
GABARAPL2	1324	972	734	1018	1188	1143		1032	964	1390	1087	976	913
GABARAPL3	0	0	0	0	0	0		0	0	0	0	0	0
GABBR1	222	161	106	87	164	63		2000	1166	1191	1222	1317	1497
GABBR2	29	41	22	11	12	12		6	8	22	2	9	10
GABPA	1335	1031	1302	618	791	901		845	956	597	1360	957	844
GABPB1	741	701	633	521	724	978		563	555	636	583	608	613
GABPB2	297	244	222	207	317	267		760	588	695	761	686	648
GABRA1	7	1	4	8	3	3		2	0	2	1	1	1
GABRA2	76	27	20	35	38	44		602	146	276	118	167	386
GABRA3	271	125	93	99	101	31		12	3	10	10	15	12
GABRA4	3	8	2	5	5	1		10	13	6	8	8	4
GABRA5	2	0	0	0	0	2		1	0	0	1	1	0
GABRA6	1	0	0	0	1	0		1	0	0	0	0	0
GABRB1	2	1	0	0	1	1		0	0	0	3	0	0
GABRB2	29	18	9	4	35	12		5	4	0	13	3	6
GABRB3	73	89	13	34	59	86		127	49	101	105	105	80
GABRD	2	0	2	2	0	1		5	27	38	5	15	12
GABRE	3216	4776	1984	2228	2269	1600		686	913	832	1224	1507	1098
GABRG1	0	0	0	0	0	0		0	0	0	0	0	1
GABRG2	9	2	0	6	4	2		1	0	1	1	0	2
GABRG3	15	30	3	4	5	7		8	4	7	2	15	0
GABRP	67	46	60	42	37	55		8579	4337	10118	4932	2721	5439
GABRQ	14	2	2	1	1	6		5439	5339	7138	4144	3148	4718
GABRR1	6	1	5	5	6	18		1	4	1	0	3	0
GABRR2	12	14	28	6	11	7		15	12	0	21	16	18
GABRR3	5	1	1	3	2	3		7	9	9	4	4	5
GAD1	4	2	1	1	10	7		24	7	4	7	18	41
GAD2	10	16	2	4	15	9		25	18	51	18	23	23
GADD45A	303	267	218	266	180	369		12499	8255	15100	7113	5509	8119
GADD45B	215	140	95	126	136	201		516	265	767	384	327	447
GADD45G	3003	3544	2834	4197	7250	5663		364	255	798	320	230	288
GADD45GIP1	1177	1081	948	1370	1761	2074		1151	953	2800	1058	1127	906
GADL1	61	39	46	44	59	47		78	54	69	60	71	66
GAGE1	1	15	3	6	7	5		7	3	8	7	2	10
GAGE10	0	0	0	0	0	0		4	0	0	0	0	0
GAGE12B	0	0	0	0	0	0		0	0	0	0	0	0
GAGE12C	0	0	0	0	0	0		0	0	0	0	0	0
GAGE12D	0	0	0	0	0	0		0	0	0	0	0	0
GAGE12E	1	0	0	0	1	0		0	0	0	0	0	0
GAGE12F	0	1	0	0	0	0		0	0	0	0	0	0
GAGE12G	0	1	0	0	0	0		0	0	0	0	0	0
GAGE12H	0	0	0	0	0	0		0	0	0	0	0	0
GAGE12J	0	0	0	0	0	0		0	0	0	0	0	0
GAGE13	0	0	0	0	0	0		0	0	0	0	0	0
GAGE2A	0	0	0	0	0	0		0	0	0	0	0	0
GAGE2E	0	0	0	0	0	0		0	0	0	1	0	0
GAK	1826	1929	1684	1680	2300	2404		2451	2243	3040	2667	2552	2473
GAL	17	31	30	12	25	97		225	43	179	36	72	227
GAL3ST1	2	1	6	12	13	8		158	91	213	98	38	118
GAL3ST2	2	1	2	0	0	0		3	0	0	1	0	4
GAL3ST3	0	0	0	0	0	1		0	10	4	3	3	0
GAL3ST4	242	283	137	119	113	69		353	408	559	981	967	589
GALC	781	595	545	381	452	479		803	902	689	1041	1072	740
GALE	1119	1138	962	1260	1544	1802		813	1051	1937	894	905	898
GALK1	382	339	380	782	841	746		456	317	807	294	362	397
GALK2	262	265	274	276	289	526		493	359	624	510	413	403
GALM	321	191	206	184	285	281		228	186	321	258	207	234
GALNS	405	362	378	267	384	560		347	671	500	538	920	526
GALNT1	3055	2503	2919	1981	1854	3074		1257	1463	1245	1718	1687	1317
GALNT10	602	330	204	227	137	284		909	889	712	1268	1069	1057
GALNT11	1098	806	519	560	773	548		1775	2485	2145	1947	2156	1499
GALNT12	181	85	88	73	60	109		87	63	104	54	42	106
GALNT13	11	3	7	1	7	2		1696	1418	844	1460	1179	1355
GALNT14	12	7	2	8	8	2		52	23	65	14	68	57
GALNT15	36	34	18	28	53	34		577	1391	477	2224	2182	273
GALNT16	42	21	18	11	19	23		50	47	43	34	29	33
GALNT18	580	295	113	309	346	236		158	219	208	181	210	151
GALNT2	3590	4598	9186	3301	3822	10639		1496	1660	1510	1996	2050	1748
GALNT3	312	478	579	313	462	409		700	726	648	805	518	789
GALNT4	150	108	130	70	0	84		1475	768	883	1197	759	1448
GALNT5	143	25	22	12	13	31		9	4	14	11	4	11
GALNT6	315	385	666	409	579	772		289	112	372	315	249	259
GALNT7	340	259	152	104	102	126		644	760	499	827	717	631
GALNT8	48	30	30	13	28	28		6	3	1	2	14	9
GALNT9	4	1	2	1	2	0		58	159	50	193	74	127
GALNTL5	0	0	0	0	1	0		0	2	0	0	0	0
GALNTL6	3	0	0	0	0	0		3	4	4	5	3	3
GALP	0	0	0	0	0	0		0	0	0	3	0	0
GALR1	41	11	24	25	21	22		62	45	79	54	32	62
GALR2	3	0	0	1	0	1		3	5	9	2	5	1
GALR3	2	1	2	6	2	0		1	1	7	10	4	2
GALT	683	1198	1105	968	1359	1297		440	304	611	322	328	484
GAMT	276	155	157	270	279	295		130	82	225	79	85	100
GAMTP2	0	0	0	0	0	1		3	0	0	0	0	2
GAN	450	467	582	437	492	633		370	329	267	446	378	333
GANAB	12339	12840	15103	8772	12837	15782		7457	8512	9837	8194	10178	7989
GANC	214	150	151	125	172	252		505	562	497	812	712	501
GAP43	112	61	87	117	154	99		2	0	1	2	0	2
GAPDH	18799	23675	21505	41135	37103	38317		28568	21629	34137	27731	19908	23408
GAPDHP1	0	0	0	0	0	0		0	0	0	0	2	0
GAPDHP14	4	3	5	1	2	2		0	0	2	0	0	0
GAPDHP15	1	0	1	0	0	0		2	0	0	3	0	0
GAPDHP16	0	0	2	0	0	0		0	0	0	0	1	0
GAPDHP17	0	0	0	0	0	0		0	0	0	0	0	0
GAPDHP19	1	0	0	0	0	2		0	0	0	0	0	0
GAPDHP2	4	2	1	0	0	0		5	0	2	5	3	1
GAPDHP20	0	0	0	0	0	0		0	0	0	0	0	0
GAPDHP21	0	2	2	0	3	0		0	0	0	0	0	0
GAPDHP22	1	3	1	0	1	0		0	2	1	0	2	1
GAPDHP23	3	0	1	0	0	1		0	0	0	0	0	0
GAPDHP24	0	0	0	0	0	0		0	0	0	0	0	0
GAPDHP25	1	0	0	0	0	0		0	0	0	0	0	0
GAPDHP26	0	0	0	0	0	0		0	0	0	0	0	0
GAPDHP27	0	0	0	0	0	1		0	0	0	0	0	0
GAPDHP28	0	0	0	0	0	0		0	0	0	0	0	0
GAPDHP29	0	0	0	0	0	0		0	0	0	0	0	0
GAPDHP31	0	0	0	0	0	0		0	0	0	0	0	0
GAPDHP32	73	107	113	46	97	54		4	1	0	0	1	1
GAPDHP33	4	2	2	0	0	0		0	0	0	0	0	2
GAPDHP34	0	0	2	0	0	0		0	0	0	0	0	0
GAPDHP36	0	0	0	0	0	0		0	0	2	0	0	0
GAPDHP37	0	0	0	0	0	0		1	0	1	2	1	0
GAPDHP38	0	0	0	1	1	0		7	3	0	3	2	0
GAPDHP39	4	5	9	12	13	21		0	2	10	3	8	4
GAPDHP40	0	0	0	0	0	0		0	0	0	0	0	0
GAPDHP41	0	0	0	0	0	0		0	0	0	0	1	0
GAPDHP42	1	2	0	2	0	1		4	1	4	2	4	7
GAPDHP44	0	0	0	1	0	0		0	0	1	1	1	0
GAPDHP45	0	0	0	0	1	1		1	0	0	0	1	0
GAPDHP46	0	0	0	0	1	0		0	0	0	1	0	0
GAPDHP47	0	0	0	0	0	0		0	0	0	0	1	0
GAPDHP48	2	0	0	0	0	0		0	0	1	2	2	0
GAPDHP49	0	0	0	0	0	2		1	0	0	0	0	1
GAPDHP50	0	0	0	0	0	0		0	0	0	0	0	0
GAPDHP51	1	0	0	0	0	1		1	2	0	0	0	0
GAPDHP52	1	4	0	1	1	1		0	0	1	2	3	1
GAPDHP53	0	0	0	0	0	0		0	0	0	0	0	0
GAPDHP54	0	0	0	0	0	0		0	0	0	0	0	1
GAPDHP55	0	0	0	0	0	0		0	0	0	0	0	0
GAPDHP56	0	0	0	0	0	0		0	0	0	0	0	0
GAPDHP57	0	0	0	0	0	0		0	0	0	0	0	0
GAPDHP58	2	0	0	0	0	0		0	0	0	0	0	0
GAPDHP59	0	0	0	0	0	0		2	0	0	0	1	0
GAPDHP60	0	4	2	4	9	6		7	4	18	5	6	4
GAPDHP61	2	0	7	1	2	4		7	4	3	9	4	5
GAPDHP62	0	0	0	2	0	1		10	8	0	7	2	0
GAPDHP63	0	0	0	1	0	0		0	0	0	0	0	0
GAPDHP64	0	0	0	0	0	0		0	0	0	0	1	0
GAPDHP65	0	0	0	0	1	0		0	0	0	0	0	0
GAPDHP66	0	0	1	0	1	2		0	1	1	0	0	0
GAPDHP67	0	0	0	0	0	0		0	0	0	0	0	0
GAPDHP68	1	0	0	0	0	0		0	0	0	0	0	0
GAPDHP69	1	0	1	0	0	0		0	0	0	0	0	0
GAPDHP70	0	0	1	0	0	0		0	0	0	1	0	2
GAPDHP71	0	0	0	0	0	0		0	0	0	0	0	0
GAPDHP72	15	10	7	4	4	8		14	5	4	16	7	15
GAPDHP73	0	1	0	0	0	0		0	0	0	0	0	0
GAPDHP74	4	2	0	2	0	7		0	0	0	0	0	0
GAPDHP75	0	0	0	0	0	0		0	0	0	0	0	0
GAPDHP76	1	0	0	0	1	1		0	0	1	1	0	0
GAPDHS	37	40	29	19	53	28		88	76	52	149	93	182
GAPT	8	5	1	1	4	5		44	89	77	258	157	68
GAPVD1	1830	1703	1894	985	1275	1585		1007	1104	757	1481	1335	982
GAR1	419	328	361	361	446	546		347	310	463	341	333	309
GAREM1	541	498	398	300	460	438		426	732	509	619	630	555
GAREM2	84	72	62	90	68	142		168	109	155	83	84	137
GARNL3	54	29	20	22	32	17		1173	473	731	556	397	951
GARS	1689	1396	1554	1261	1933	2412		1435	1676	1921	1402	1889	1330
GARSP1	0	0	0	0	0	0		0	0	0	0	0	0
GART	1101	1094	1424	876	1066	1680		1162	1166	1058	1377	1283	1146
GAS1	640	359	257	250	285	287		2612	5748	2074	8060	8804	3191
GAS2	8	4	2	4	13	0		19	7	13	26	10	22
GAS2L1	368	419	279	441	376	496		345	450	729	438	426	458
GAS2L1P1	0	0	1	0	0	1		0	0	0	0	0	0
GAS2L1P2	2	0	2	2	0	0		0	5	3	1	8	4
GAS2L2	0	2	0	0	0	0		9	7	20	8	10	35
GAS2L3	331	356	323	126	168	146		68	107	86	162	173	96
GAS6	994	256	84	244	263	196		2872	2206	3971	3064	2472	3395
GAS7	944	367	267	328	357	212		1007	1305	886	1831	1898	1229
GAS8	116	83	87	93	88	108		480	363	602	425	326	501
GAST	11	12	14	13	8	15		1634	658	7270	556	799	1980
GATA1	26	43	0	34	0	1		3	0	0	0	2	2
GATA2	3406	5827	7082	3658	3828	7593		539	384	506	607	813	537
GATA3	3756	4900	4422	5189	7292	6441		205	145	290	279	364	279
GATA4	505	232	166	232	264	265		2	1	0	0	2	0
GATA5	103	106	35	71	66	51		1	28	0	6	0	0
GATA6	807	438	289	307	394	437		93	326	161	533	681	131
GATAD1	1041	938	886	758	1366	1139		1058	931	1357	1186	1035	1152
GATAD2A	1706	1941	1967	1729	1908	2493		1745	1316	1733	1619	1547	1658
GATAD2B	514	430	400	287	373	396		916	754	796	860	935	894
GATB	286	267	231	259	287	386		271	301	470	305	266	275
GATC	514	615	681	422	557	642		773	707	784	804	716	635
GATM	1107	582	345	321	599	764		152	337	263	437	350	269
GATS	236	208	167	130	238	146		463	345	521	403	322	603
GATSL2	126	140	169	58	89	98		85	116	40	170	103	101
GATSL3	535	583	494	551	535	732		377	316	805	324	233	252
GBA	3934	3600	2295	5418	5747	3167		1207	1202	1959	1334	1441	1005
GBA2	1522	1748	1385	1187	1534	1932		1527	1326	1717	1597	1338	1625
GBA3	0	2	1	1	0	0		13	1	9	7	4	15
GBAP1	68	34	31	54	61	28		59	69	93	62	73	59
GBAS	914	725	684	455	661	596		1217	1043	1316	1230	1062	1110
GBE1	806	767	765	541	691	862		781	956	778	1058	920	735
GBF1	2402	2615	2516	1718	2424	2782		2628	2435	2256	2848	2709	2627
GBGT1	278	354	192	303	217	200		160	243	271	284	346	107
GBP1	825	698	607	922	864	845		1144	1457	984	1527	1391	1493
GBP1P1	15	6	5	13	11	11		13	35	37	14	30	37
GBP2	432	340	450	720	746	538		2197	1720	2640	1702	1022	2029
GBP3	164	139	23	197	82	182		664	1119	548	1199	1033	1022
GBP4	350	224	236	146	205	191		447	410	381	524	485	382
GBP5	31	13	20	16	25	17		122	115	70	199	149	132
GBP6	10	7	6	1	1	3		2	13	10	4	3	3
GBP7	0	0	2	0	1	1		0	4	14	0	4	4
GBX1	1	0	1	0	0	0		1	1	0	1	3	0
GBX2	14	9	4	18	17	20		0	0	0	2	1	2
GC	0	0	0	0	1	1		0	0	0	0	0	0
GCA	281	183	149	196	164	176		333	367	404	453	334	332
GCAT	186	263	279	253	416	423		330	293	670	253	237	338
GCC1	451	378	381	246	377	502		541	479	432	592	525	480
GCC2	1382	1025	1296	825	1209	1193		1950	1673	2407	1981	1840	1706
GCDH	291	365	259	281	439	488		481	450	845	533	611	514
GCFC2	607	590	498	450	733	611		564	483	549	459	535	499
GCG	2	3	7	0	4	1		0	0	0	0	0	0
GCGR	1	0	0	0	0	1		2	1	4	3	0	1
GCH1	137	276	507	266	116	548		145	162	199	382	432	215
GCHFR	317	259	168	418	401	581		125	75	316	109	80	122
GCK	101	31	21	41	29	24		12	6	21	14	5	5
GCKR	4	3	4	6	7	8		28	44	53	40	53	40
GCLC	671	716	643	377	405	612		822	847	711	825	939	931
GCLM	874	895	711	473	542	653		292	346	282	317	300	267
GCM1	2821	3501	4841	2953	3770	5145		29	20	24	6	7	126
GCM2	1	3	0	0	4	0		1	0	0	0	0	0
GCN1	3234	4457	5745	2797	3340	5752		2512	2814	1911	3121	3062	2895
GCNT1	572	455	624	403	637	760		332	972	546	1343	1320	465
GCNT1P1	0	0	0	0	0	0		4	5	0	4	3	0
GCNT1P2	0	0	0	0	0	0		0	0	0	0	0	0
GCNT1P3	0	0	1	0	0	0		0	0	2	0	1	0
GCNT1P4	0	0	0	0	0	0		0	0	0	1	0	0
GCNT1P5	0	0	0	0	0	0		0	0	1	0	0	0
GCNT2	608	539	330	263	508	379		601	361	498	511	323	485
GCNT3	22	14	8	20	18	25		409	378	795	621	263	591
GCNT4	589	448	274	259	201	112		170	285	127	234	152	87
GCNT6	2	0	0	1	2	0		0	3	2	0	0	3
GCNT7	9	2	3	1	3	3		12	15	3	11	16	11
GCOM1	51	5	18	24	15	26		49	86	36	184	69	52
GCOM2	0	0	0	0	5	0		0	1	1	0	2	0
GCSAM	21	20	26	10	17	15		28	42	30	50	32	40
GCSAML	28	21	9	12	34	14		53	54	52	57	64	58
GCSH	1689	1704	1540	1579	1701	3043		831	619	1176	544	707	803
GCSHP1	0	0	0	0	0	0		0	0	0	0	0	0
GCSHP2	1	0	0	0	0	0		0	0	0	0	0	0
GCSHP3	0	1	0	2	1	0		3	0	0	0	0	0
GCSHP4	0	0	0	0	1	0		1	0	0	0	0	0
GCSHP5	0	0	0	0	0	0		0	0	0	0	0	0
GDA	248	56	156	58	60	127		589	1819	633	1695	1469	1368
GDAP1	64	29	22	20	20	14		149	159	120	144	121	111
GDAP1L1	3	1	6	0	2	0		11	4	11	21	9	11
GDAP2	557	440	422	304	351	411		426	375	333	533	398	345
GDE1	12211	2806	3229	2540	5833	3652		1245	1183	1564	1434	1486	1155
GDF1	4	3	3	3	4	2		2	3	0	1	0	2
GDF10	0	0	2	0	0	6		49	20	21	9	7	22
GDF11	210	120	94	111	154	140		948	637	793	577	408	894
GDF15	221107	245679	279353	303705	481222	299257		1012	3010	1591	500	932	1985
GDF2	4	0	0	0	0	0		0	0	0	0	0	0
GDF3	1	0	0	2	0	0		0	3	3	4	1	4
GDF5	1	0	0	3	3	0		15	5	9	4	5	8
GDF5OS	0	3	2	0	4	3		10	6	4	7	0	2
GDF6	296	118	63	97	107	115		1	1	0	1	0	0
GDF7	73	44	30	23	42	22		3602	2208	2198	3822	2475	3511
GDF9	15	9	1	10	8	6		11	14	8	12	2	9
GDI1	2384	2252	1860	2205	3015	2707		3158	2605	3977	2910	3002	2698
GDI2	5139	4562	4989	3745	4942	6934		5115	4594	5116	6114	5254	4430
GDI2P1	0	0	0	0	0	0		0	0	0	1	0	0
GDI2P2	0	0	0	0	0	0		0	0	0	0	0	0
GDNF	44	13	4	22	7	8		18	14	17	9	9	9
GDPD1	305	488	661	355	431	401		19	25	37	33	32	47
GDPD2	56	56	128	59	223	87		15	6	8	11	4	11
GDPD3	99	154	153	136	134	160		137	77	155	112	98	158
GDPD4	27	25	22	17	34	35		1	6	3	2	6	1
GDPD5	3435	4745	3445	2611	3924	4250		646	486	781	695	957	667
GDPGP1	127	84	64	73	95	105		199	95	259	129	130	120
GEM	182	86	39	121	101	82		361	352	225	197	239	336
GEMIN2	111	72	77	66	113	124		133	139	198	141	151	142
GEMIN2P1	0	0	0	0	1	0		0	0	0	0	0	0
GEMIN2P2	0	0	0	0	0	1		0	0	0	0	0	0
GEMIN4	368	472	476	369	521	593		556	336	410	406	322	505
GEMIN5	322	359	302	220	315	398		491	443	394	592	454	488
GEMIN6	151	95	96	113	174	150		311	176	336	230	258	242
GEMIN7	296	274	271	352	376	525		276	260	453	229	263	244
GEMIN8	164	88	126	106	186	193		366	273	436	326	337	335
GEMIN8P2	0	1	0	0	0	0		0	0	0	3	0	0
GEMIN8P3	0	0	0	0	0	0		0	0	0	0	0	0
GEMIN8P4	7	13	11	16	14	11		5	2	9	2	1	3
GEN1	494	333	392	232	287	302		401	405	333	523	485	368
GET4	2134	2322	1820	2247	2847	3403		1153	926	1761	938	889	1021
GFAP	16	14	9	18	17	12		7	4	7	11	8	7
GFER	351	311	247	354	484	492		273	259	480	255	314	293
GFI1	8	3	6	6	11	9		73	84	48	197	212	77
GFI1B	56	69	12	54	12	4		14	10	31	10	7	14
GFM1	938	838	922	482	587	862		728	841	630	1070	892	676
GFM2	574	483	462	324	407	460		592	623	520	738	574	542
GFOD1	183	256	378	250	127	449		353	658	639	981	993	452
GFOD2	864	696	831	676	1378	1233		603	634	745	651	511	566
GFPT1	3756	3659	4008	2397	3216	3503		2861	3400	2344	4259	3550	2809
GFPT2	628	500	697	352	321	602		754	924	755	900	1273	815
GFRA1	27	18	20	4	7	9		176	418	114	107	90	64
GFRA2	283	43	45	76	36	22		4	250	98	133	279	32
GFRA3	2	4	3	4	12	5		0	0	0	0	0	0
GFRA4	0	0	0	0	0	0		0	0	0	0	0	0
GFRAL	1	0	1	0	2	3		2	0	1	1	2	0
GFY	0	0	0	0	0	2		0	0	0	0	0	0
GGA1	1226	1141	898	1040	1631	1440		1163	983	1686	1123	1268	1252
GGA2	1360	1392	1390	1098	1503	1702		2155	2588	2904	2734	2943	2333
GGA3	896	1037	964	701	952	1138		1038	953	938	1061	1032	1221
GGACT	78	89	107	79	62	185		139	160	209	143	206	125
GGCT	1255	1270	1143	1170	1623	1504		399	329	541	346	411	351
GGCX	1789	1445	1462	1074	1499	1732		753	933	859	1146	1128	866
GGH	2130	1982	1505	1143	1866	1711		99	248	225	233	302	155
GGN	7	14	3	3	9	3		7	10	9	11	14	3
GGNBP1	18	11	15	10	16	5		35	29	33	30	14	12
GGNBP2	1310	1077	1015	1064	1262	1397		1884	1493	2129	1819	1781	1514
GGPS1	586	425	401	376	401	571		626	658	813	835	736	654
GGT1	104	56	67	39	62	69		978	1601	3214	1778	1310	1461
GGT2	0	2	0	3	7	1		90	222	433	161	172	257
GGT3P	0	0	1	4	7	4		436	456	1713	604	463	454
GGT4P	0	0	0	0	0	0		0	0	1	0	0	0
GGT5	71	30	24	42	47	33		1438	1356	1919	1113	2224	922
GGT6	18	12	8	9	10	11		34	17	60	16	19	13
GGT7	386	375	396	299	516	590		543	401	640	440	480	528
GGT8P	0	0	0	1	0	0		12	14	23	20	16	12
GGTA1P	240	8	0	33	42	7		176	278	417	487	385	240
GGTA2P	4	0	1	1	1	0		2	0	3	2	2	1
GGTLC1	0	0	0	0	0	1		0	0	0	0	0	0
GGTLC2	0	0	0	0	0	1		0	0	0	1	0	0
GGTLC3	1	0	1	0	0	0		62	60	237	40	31	24
GGTLC4P	0	0	0	0	0	0		8	4	3	3	5	7
GGTLC5P	1	2	0	4	0	2		290	212	817	306	208	238
GH1	16	45	40	19	1	2		0	0	0	0	2	0
GH2	19939	13367	8856	11064	11455	5862		6	3	12	2	1	35
GHDC	339	286	265	185	366	422		723	574	772	506	693	656
GHITM	3382	2927	2529	2300	2775	3414		2663	3534	3866	3715	3187	2711
GHR	620	701	510	283	335	334		94	143	117	152	149	146
GHRH	0	0	0	0	0	0		0	0	0	0	0	0
GHRHR	1	1	0	0	0	0		9	6	5	4	3	3
GHRL	17	13	11	9	9	12		33	33	30	48	44	26
GHSR	0	0	0	0	0	0		0	0	0	0	1	0
GHc-1077H7.2	0	0	0	0	0	0		0	0	0	0	0	0
GHc-210E9.2	0	0	1	0	0	0		0	0	0	0	1	0
GHc-602D8.2	0	0	0	0	0	0		1	0	0	0	0	0
GID4	448	368	423	338	402	409		382	383	329	449	424	389
GID8	1579	1586	1391	1188	1700	1999		1175	1048	1190	1258	1280	1115
GIF	0	0	0	2	0	2		0	0	0	1	0	0
GIGYF1	1501	1682	1356	1140	1707	1590		2151	1614	1806	1769	1958	2105
GIGYF2	1851	1593	1731	1073	1452	1632		1802	1811	1459	2261	1959	1793
GIMAP1	104	37	21	53	83	35		282	298	467	376	412	257
GIMAP1-GIMAP5	0	6	0	0	0	0		0	0	0	0	0	3
GIMAP2	55	14	11	23	30	8		195	233	268	344	343	238
GIMAP3P	0	0	0	0	0	0		0	0	0	0	0	0
GIMAP4	318	96	58	84	204	95		557	613	907	1048	1100	472
GIMAP5	114	43	28	52	118	30		417	338	562	614	547	326
GIMAP6	267	79	33	64	112	52		672	752	689	1265	1308	623
GIMAP7	66	31	20	32	49	37		346	319	591	456	501	202
GIMAP8	147	51	56	40	74	40		364	364	280	571	548	326
GIMD1	0	0	0	0	0	0		0	0	0	0	0	0
GIN1	112	96	82	70	110	99		114	114	151	184	134	117
GINM1	1821	1371	1060	1209	1457	1404		1327	1408	1418	1679	1726	1005
GINS1	300	299	340	258	317	443		89	68	66	115	132	79
GINS2	241	242	182	289	312	386		70	55	118	81	141	58
GINS3	200	168	161	191	217	224		261	224	386	239	221	301
GINS4	248	278	249	196	241	310		110	92	144	104	117	87
GIP	0	0	0	2	1	0		0	0	0	0	0	0
GIPC1	1506	1167	1353	1410	1636	2081		1471	1504	3567	1418	1664	1417
GIPC2	81	71	40	51	42	40		91	126	170	145	55	131
GIPC3	48	6	3	18	15	8		155	200	140	154	186	66
GIPR	20	20	12	20	23	14		60	30	84	132	91	96
GIT1	693	558	509	557	656	741		1152	967	1297	1033	1264	1060
GIT2	814	598	595	376	426	559		1341	1376	781	1724	1571	1213
GJA1	7061	2839	2690	1789	3347	2459		7716	12588	8266	15366	15693	5709
GJA10	1	0	0	0	0	0		0	0	0	0	0	0
GJA1P1	0	0	0	0	2	0		8	3	5	2	2	3
GJA3	41	9	15	13	8	9		2	0	0	0	0	1
GJA4	376	176	79	136	158	152		197	328	229	176	205	236
GJA5	3360	4333	5580	3146	2325	5016		105	355	103	224	259	330
GJA6P	0	1	1	0	0	0		0	0	1	1	0	3
GJA8	0	0	0	1	0	0		0	0	0	0	0	0
GJA9	2	1	0	1	3	0		0	2	0	3	0	0
GJB1	0	0	0	2	0	2		804	849	1550	752	429	773
GJB2	1	1	1	1	4	7		1	38	3	1	11	7
GJB3	4	3	4	2	1	7		5	2	5	1	0	12
GJB4	11	8	12	4	0	13		1	3	13	3	4	3
GJB5	29	17	16	12	6	16		4	6	1	2	6	0
GJB6	1	0	0	2	1	0		6	0	6	2	1	13
GJB7	112	132	95	65	52	123		5	9	3	5	6	4
GJC1	439	254	128	148	181	122		333	647	281	531	470	344
GJC2	13	16	2	17	5	15		73	25	109	23	28	49
GJC3	3	0	2	0	1	1		10	1	6	6	2	9
GJD2	2	0	0	3	2	2		8	2	8	0	6	3
GJD3	66	75	79	57	69	140		105	164	107	151	222	166
GJD4	12	10	8	15	13	12		30	11	21	9	9	22
GJE1	0	0	0	1	0	0		0	0	0	0	0	0
GK	120	48	44	33	37	50		136	157	93	198	155	112
GK2	0	0	0	0	0	0		0	0	0	0	0	0
GK5	661	557	660	380	515	508		1101	957	843	1018	880	1024
GKAP1	57	36	18	33	56	33		94	75	147	58	65	77
GKN1	2	1	2	2	0	0		0	0	0	0	0	0
GKN2	1	0	0	0	0	0		0	0	1	0	0	0
GKN3P	0	0	0	0	0	0		0	0	0	0	0	0
GLA	1180	1045	1023	832	1509	1285		340	311	404	337	375	385
GLB1	1346	1068	1166	883	938	1157		1441	1949	1876	1820	2063	1412
GLB1L	189	149	104	85	122	103		261	314	232	287	311	224
GLB1L2	41	29	42	59	44	39		3174	4371	5950	3124	5427	5436
GLB1L3	124	118	190	118	184	146		67	91	151	68	66	88
GLCCI1	989	914	880	239	870	976		331	278	324	367	338	439
GLCE	553	453	508	230	282	960		310	575	246	496	423	361
GLDC	2130	1788	1834	1656	1159	1826		4	20	9	28	27	33
GLDCP1	1	0	0	0	0	0		0	0	0	0	0	0
GLDN	3091	3775	4299	2803	5128	5842		11	16	6	13	8	18
GLE1	619	582	452	400	550	474		744	644	718	807	787	711
GLG1	6257	6229	5652	4405	6680	6158		4462	5319	4582	5488	5908	4713
GLI1	5	5	2	3	2	3		269	118	239	99	55	171
GLI2	171	69	44	74	72	56		499	483	358	561	645	463
GLI3	988	819	651	542	618	639		599	479	507	565	449	458
GLI4	103	98	73	102	162	124		356	305	572	375	356	402
GLIPR1	950	795	1550	704	395	1403		1503	1593	1378	2002	2055	1681
GLIPR1L1	1	3	1	1	1	1		5	5	3	11	7	2
GLIPR1L2	26	25	15	21	38	12		25	13	55	46	40	50
GLIPR2	277	104	96	113	135	144		1414	1096	1679	1500	1237	1062
GLIS1	5	1	0	4	0	1		10	43	2	8	26	2
GLIS2	483	393	252	243	253	400		531	594	502	791	809	550
GLIS3	116	55	83	57	140	86		928	1021	567	682	570	918
GLMN	219	205	219	186	204	298		213	123	226	181	184	162
GLMP	1972	1758	1540	1968	2964	1067		801	865	1308	884	565	846
GLO1	1771	1288	1722	1308	1729	1973		1614	1628	1972	1769	1555	1602
GLOD4	1114	940	934	897	1258	1362		937	812	1206	1021	888	861
GLOD5	1	0	0	0	0	2		3	10	12	8	2	6
GLP1R	1	0	0	1	0	0		0	0	0	0	0	1
GLP2R	145	52	30	36	20	11		0	3	1	7	2	5
GLRA1	1	2	0	1	1	3		2	3	2	4	1	1
GLRA2	8	6	3	1	4	5		7	2	0	3	2	3
GLRA3	7	9	7	4	5	1		15	5	35	13	4	8
GLRA4	0	0	0	0	0	0		1	12	1	7	6	4
GLRB	18	6	3	1	1	4		183	57	133	98	54	121
GLRX	8623	5574	6986	5194	6822	8879		752	1293	1353	1510	2536	646
GLRX2	156	146	136	158	176	163		79	94	151	140	135	83
GLRX3	992	1011	888	770	1078	1296		741	837	1063	950	914	666
GLRX3P2	0	0	1	0	0	1		2	1	0	0	0	1
GLRX5	703	762	496	639	730	992		571	585	1024	589	530	598
GLRXP	0	0	0	0	0	0		0	0	0	0	0	0
GLRXP3	0	1	0	1	0	0		0	0	0	0	0	0
GLS	1552	915	798	421	482	786		1677	1963	1010	2144	2050	1498
GLS2	2	1	3	0	5	2		11	5	4	14	6	5
GLT1D1	3	3	2	2	3	1		1551	1419	2555	1003	687	844
GLT6D1	0	0	0	0	0	0		0	0	0	0	0	0
GLT8D1	1374	999	906	844	1032	986		1275	1259	1501	1355	1476	1169
GLT8D2	256	80	33	82	111	77		102	95	82	77	130	58
GLTP	1255	1327	1140	1254	1754	1655		1234	1150	1975	1140	1103	1054
GLTPD2	21	24	22	23	19	28		21	19	19	20	14	28
GLTPP1	0	0	0	0	0	0		1	0	0	0	0	0
GLTSCR1	554	673	508	531	672	726		759	570	736	562	594	677
GLTSCR1L	216	152	185	93	127	143		667	573	366	867	788	520
GLTSCR2	3216	3917	2669	3810	7213	6467		7836	3836	11700	3745	4280	6205
GLUD1	3031	2550	2665	1966	2533	2763		2684	2834	2846	3334	3134	2581
GLUD1P3	19	17	27	3	9	10		17	39	6	45	35	30
GLUD1P4	0	0	0	0	0	0		0	0	0	0	0	0
GLUD1P7	5	3	2	2	2	5		11	2	3	6	4	5
GLUD1P8	0	0	0	0	1	0		0	0	0	0	0	0
GLUD1P9	0	0	0	0	0	0		0	0	0	0	0	0
GLUD2	91	140	103	55	35	58		87	64	65	93	86	109
GLUDP5	0	0	0	0	0	0		0	0	0	0	0	0
GLUL	16234	19095	10037	5893	4475	12652		9558	17553	9498	22367	26781	10624
GLULP3	0	1	0	1	0	0		0	0	0	0	0	0
GLULP4	0	0	0	1	0	0		0	0	0	1	2	1
GLULP5	0	0	0	0	1	0		5	7	1	5	2	2
GLULP6	0	0	0	0	0	0		0	0	0	0	0	0
GLYAT	42	37	24	52	60	74		31	18	61	20	23	28
GLYATL1	7	8	1	4	3	2		14	7	11	10	12	12
GLYATL1P1	0	0	0	0	0	0		4	2	2	6	2	1
GLYATL1P2	1	1	0	0	0	1		0	0	0	0	1	0
GLYATL1P3	0	0	0	0	0	0		0	0	0	0	1	0
GLYATL1P4	0	0	0	0	0	0		0	0	0	0	0	0
GLYATL2	5	1	0	0	1	1		2	1	2	4	7	2
GLYATL3	1	0	0	0	0	0		4	0	1	0	0	0
GLYCAM1	0	0	0	0	0	0		0	0	0	0	0	0
GLYCTK	241	178	141	184	233	185		138	152	273	110	146	186
GLYR1	1959	1903	2019	1257	1730	2193		2601	2297	1961	2634	2597	2538
GM2A	12057	16601	17260	12980	16213	16734		599	756	971	1017	866	759
GM2AP1	1	0	0	1	0	0		0	0	0	2	0	0
GM2AP2	0	0	0	0	0	1		0	0	0	0	0	0
GMCL1	660	713	942	461	623	756		438	450	393	697	550	472
GMCL1P1	0	0	1	0	1	0		0	0	0	0	0	0
GMCL1P2	0	0	0	0	0	0		0	0	0	0	0	1
GMDS	168	180	153	239	260	274		350	269	620	431	356	319
GMEB1	504	494	444	422	667	613		340	330	433	443	458	291
GMEB2	598	687	638	545	891	844		457	434	488	474	479	478
GMFB	2010	1839	1820	1183	1459	2061		1831	2090	1943	2565	2176	1561
GMFBP1	0	0	0	0	0	0		0	0	0	0	0	0
GMFG	189	55	46	103	141	65		227	242	641	403	441	190
GMIP	173	189	299	154	144	342		388	442	637	664	700	515
GML	0	0	0	0	0	0		1	0	0	0	0	0
GMNC	0	0	0	0	0	0		4	1	5	6	5	23
GMNN	489	584	489	550	626	841		322	755	1170	895	477	375
GMPPA	900	936	912	1085	1494	1537		1185	897	1934	994	1001	1015
GMPPB	1217	1097	930	1024	1851	1713		1295	1190	1686	1381	1356	1256
GMPR	78	53	39	66	77	84		192	160	293	169	132	266
GMPR2	889	831	712	742	998	1013		988	897	1257	1004	948	891
GMPS	1151	1108	1196	963	1190	1406		1079	1038	971	1253	1289	1078
GMPSP1	0	1	0	1	0	0		0	0	0	0	0	0
GNA11	1990	2003	1910	2152	2202	2436		2262	2161	3089	2135	2200	2190
GNA12	3194	3314	2424	2298	2857	3227		1446	1525	1225	1844	1740	1378
GNA13	1603	1170	1474	840	936	1260		1333	1825	996	2306	2023	1340
GNA14	58	29	8	24	32	18		108	104	126	113	161	85
GNA15	75	15	9	24	44	5		120	154	389	317	440	229
GNAI1	2271	2198	2234	1322	1537	2060		2182	2243	2309	2601	1869	2018
GNAI2	4948	3560	2962	4355	4942	4352		7089	7599	11057	8755	9890	6397
GNAI2P1	0	0	0	0	0	0		0	0	0	0	0	0
GNAI2P2	0	0	0	0	0	0		0	0	0	0	1	0
GNAI3	2016	1681	1807	1552	1806	2359		1877	2134	2089	2394	2340	1661
GNAL	40	49	52	50	32	52		166	116	116	130	107	150
GNAO1	139	105	48	76	24	26		947	1548	704	1870	2051	833
GNAQ	2357	1995	2255	1534	2445	2455		1959	1957	2288	2390	2082	1923
GNAQP1	0	0	0	0	0	0		0	0	0	0	0	0
GNAS	18822	17444	14490	16548	21526	20083		13626	13047	19747	15370	15442	12156
GNAT1	0	0	0	0	0	0		0	0	0	0	0	0
GNAT2	4	1	0	1	8	0		2	0	0	0	0	1
GNAT3	0	0	0	0	0	0		4	4	4	0	1	0
GNAZ	9	2	1	5	2	1		27	30	20	23	14	21
GNB1	4352	3720	3463	3383	3693	4584		6835	7393	7225	8377	8915	6314
GNB1L	114	111	113	104	190	212		89	50	109	150	97	71
GNB2	3701	3751	3309	5007	5071	6069		5433	5273	9866	5734	5798	4744
GNB3	24	13	2	12	16	15		85	63	78	113	125	84
GNB4	1267	676	839	434	643	745		668	975	674	1428	1509	699
GNB5	220	185	185	148	149	337		1683	1219	1773	1338	1283	1387
GNE	2033	2071	2524	1681	2201	2605		1010	860	676	952	744	815
GNG10	1044	838	823	751	879	1190		832	942	1350	995	1157	758
GNG10P1	0	0	0	1	0	0		0	0	0	0	0	0
GNG11	1361	861	751	847	980	828		668	710	1020	578	491	556
GNG12	4865	5029	5539	2506	2577	4336		2775	2500	2249	2268	1814	1717
GNG13	3	2	2	0	0	6		0	0	0	0	1	2
GNG2	568	330	265	192	364	221		247	264	240	488	383	203
GNG3	5	7	11	2	8	8		6	1	1	3	5	4
GNG4	126	109	60	176	86	480		710	945	1588	2147	2510	565
GNG5	1441	1154	1024	1426	1664	1590		966	1104	1794	1091	1339	934
GNG5P1	0	0	0	0	0	0		0	0	0	0	0	0
GNG5P2	0	0	0	0	0	0		0	0	0	0	0	0
GNG5P3	1	1	0	0	0	0		0	1	0	0	0	1
GNG5P5	0	0	0	0	0	0		0	0	0	0	0	0
GNG7	100	32	42	45	137	112		244	119	190	108	134	166
GNG8	2	0	0	4	4	0		3	0	1	0	2	1
GNGT1	334	121	220	134	284	238		0	2	8	0	0	3
GNGT2	6	5	0	7	1	1		72	65	100	95	149	54
GNL1	1295	1228	1027	1226	1768	1557		1367	1092	1956	1211	1397	1185
GNL2	914	890	937	841	1168	1428		1023	968	1102	975	1166	908
GNL2P1	0	0	0	0	0	0		0	0	0	0	0	0
GNL3	1516	1598	1800	1264	2095	2830		1361	1091	1470	1245	1278	1307
GNL3L	271	247	235	217	300	280		359	277	358	429	360	331
GNL3LP1	15	11	6	3	7	10		7	4	2	4	9	10
GNLY	12	12	17	59	26	41		26267	16081	108014	50318	94569	31964
GNMT	3	5	2	2	6	1		14	11	13	9	12	15
GNPAT	528	430	355	338	449	494		1129	844	1109	1063	916	943
GNPATP	0	0	0	0	0	0		0	0	0	0	0	0
GNPDA1	679	629	476	428	619	627		688	646	958	729	869	655
GNPDA2	110	49	76	61	65	142		431	428	400	578	446	391
GNPNAT1	683	686	784	433	578	826		1021	949	1105	1183	990	1134
GNPTAB	757	542	663	320	398	501		2380	2898	2054	5087	5175	2246
GNPTG	1325	1217	929	1326	1822	1548		1379	1181	1999	1313	1453	1173
GNRH1	16	8	18	17	42	24		67	24	47	48	63	59
GNRH2	2	1	3	3	5	2		7	10	6	3	4	4
GNRHR	0	0	1	0	0	1		3	6	1	5	9	3
GNRHR2	94	38	25	53	79	52		74	45	242	76	70	86
GNRHR2P1	0	0	0	0	0	0		0	0	0	0	0	0
GNS	8159	8865	6195	4661	8495	4671		3566	6513	3694	6507	5997	4538
GOLGA1	489	519	461	342	418	531		737	674	598	734	749	636
GOLGA2	3071	3185	2991	2452	3993	3286		2981	2638	3479	2690	3002	2899
GOLGA2P1	0	0	0	0	0	0		0	3	1	5	2	1
GOLGA2P10	4	13	8	8	19	33		38	21	67	21	46	143
GOLGA2P11	30	32	10	11	17	13		26	32	32	27	27	22
GOLGA2P2Y	0	1	0	0	0	0		1	0	0	0	0	3
GOLGA2P3Y	2	0	4	0	0	0		14	22	4	23	21	13
GOLGA2P4	1	1	1	0	1	0		6	1	5	2	0	2
GOLGA2P5	156	159	166	125	157	136		223	146	184	240	228	272
GOLGA2P6	0	0	0	0	0	0		4	0	0	2	0	0
GOLGA2P7	206	204	135	192	136	396		367	391	332	518	397	670
GOLGA2P8	3	1	0	3	5	0		3	2	3	3	2	1
GOLGA2P9	1	1	2	1	1	2		5	2	3	2	1	2
GOLGA3	2763	3033	3230	1851	2977	2865		2929	2741	2264	3587	3590	3074
GOLGA4	7225	6350	7236	4842	7028	6697		4198	3412	5302	4162	3705	3418
GOLGA5	2028	1973	1933	1344	2147	2217		1254	1239	1017	1306	1214	1066
GOLGA5P1	0	0	1	0	0	0		0	0	0	2	3	0
GOLGA6A	0	0	1	0	1	0		1	0	2	0	0	0
GOLGA6B	0	0	0	0	0	0		0	0	0	0	2	0
GOLGA6C	4	3	0	1	0	3		0	0	0	4	0	0
GOLGA6D	0	0	0	0	0	0		2	0	0	0	0	0
GOLGA6L1	0	3	0	0	0	0		0	0	0	0	0	0
GOLGA6L10	18	15	4	3	15	2		44	34	15	23	25	50
GOLGA6L11P	0	7	0	0	0	0		0	0	0	0	0	0
GOLGA6L16P	0	3	4	0	0	0		0	0	0	0	0	0
GOLGA6L17P	1	0	0	0	0	0		0	0	0	1	0	1
GOLGA6L2	0	0	0	0	1	1		0	0	1	0	0	0
GOLGA6L22	8	5	10	6	18	7		39	24	38	30	25	40
GOLGA6L3	0	0	1	0	0	0		0	0	0	2	0	3
GOLGA6L4	74	40	8	24	18	18		246	217	151	424	305	276
GOLGA6L5P	46	39	29	11	35	31		392	357	286	303	369	415
GOLGA6L6	0	1	0	0	0	0		0	0	0	0	0	0
GOLGA6L7P	6	5	6	5	8	5		8	10	14	11	3	3
GOLGA6L9	117	115	89	81	111	155		572	342	581	367	425	539
GOLGA7	1289	883	803	656	894	918		860	887	909	1155	1069	762
GOLGA7B	4	8	4	5	2	13		10	0	8	1	1	5
GOLGA8A	547	190	387	127	180	170		4614	2967	2328	3966	2420	4572
GOLGA8B	537	598	199	273	267	365		2106	2092	617	2017	1222	1626
GOLGA8CP	1	1	0	3	2	4		5	1	0	0	0	0
GOLGA8DP	0	0	0	0	0	0		0	0	0	0	0	0
GOLGA8EP	2	1	0	3	0	8		0	0	0	0	0	0
GOLGA8F	0	2	0	0	0	0		7	6	0	7	3	0
GOLGA8G	1	1	0	0	0	1		13	0	1	0	3	1
GOLGA8H	2	3	0	0	0	0		6	10	5	17	22	3
GOLGA8IP	8	0	2	1	6	2		5	4	1	6	1	1
GOLGA8J	47	61	20	36	30	19		313	232	392	376	335	263
GOLGA8K	2	2	0	0	1	2		1	8	2	10	1	2
GOLGA8M	42	37	3	3	2	0		28	8	2	36	17	10
GOLGA8N	121	76	42	46	60	34		862	791	509	1880	1949	925
GOLGA8O	0	0	0	0	0	0		15	17	1	25	53	16
GOLGA8Q	8	0	1	0	2	1		27	40	8	146	100	101
GOLGA8R	26	10	4	4	2	6		54	40	28	124	83	72
GOLGA8S	3	7	1	1	0	1		15	20	17	14	22	17
GOLGA8T	0	0	0	0	0	0		0	0	0	0	2	0
GOLGA8UP	0	0	0	0	0	0		2	0	0	0	0	1
GOLGA8VP	3	2	1	0	7	5		27	21	21	45	29	28
GOLGB1	4143	3426	4152	2285	3529	3277		5184	4383	4555	5092	4539	4548
GOLIM4	826	401	358	253	220	363		988	1697	999	2369	2501	1079
GOLM1	1567	877	845	817	1057	1412		6990	5687	4624	4678	5161	6208
GOLPH3	3953	4078	4439	2865	3561	4651		2328	2335	1751	2560	2223	2227
GOLPH3L	492	355	368	277	430	466		957	847	990	1105	854	897
GOLT1A	465	506	385	351	712	814		41	14	65	19	9	33
GOLT1B	2048	1663	1524	1099	1641	1782		883	1156	818	1279	1234	836
GON4L	865	833	832	524	777	763		1142	1156	919	1304	1236	1204
GOPC	1606	1240	1244	826	932	1260		1280	1439	1059	1832	1725	1290
GORAB	263	221	176	152	230	247		291	246	257	296	315	301
GORASP1	903	850	728	613	789	859		1049	916	998	959	945	1034
GORASP2	2948	3256	3194	2642	3790	3899		2405	2474	2466	2639	2552	2262
GOSR1	1114	1015	960	699	1055	1110		1148	1021	834	1264	1080	1031
GOSR2	888	742	734	496	757	830		679	833	738	962	912	681
GOT1	574	627	458	454	530	705		643	1129	1184	859	725	661
GOT1L1	1	0	1	0	0	0		0	0	3	0	0	0
GOT2	872	1083	1169	878	1064	1505		1062	1146	1863	1234	1102	971
GOT2P1	0	0	0	0	0	0		0	0	0	0	0	0
GOT2P2	0	0	0	0	0	0		1	0	1	1	0	0
GOT2P3	0	1	0	0	0	0		1	0	0	0	0	0
GOT2P5	0	0	0	0	0	0		0	0	0	0	0	0
GP1BA	12	10	11	6	13	12		7	2	5	14	14	6
GP1BB	38	50	7	64	45	26		1445	724	1895	1236	1318	1412
GP2	4	4	5	4	12	7		2	9	16	6	9	18
GP5	9	8	7	2	6	3		1	27	8	21	28	5
GP6	52	47	24	42	550	41		35	18	43	22	28	78
GP9	50	61	12	90	71	31		0	0	0	1	1	1
GPA33	7	2	4	7	3	4		3	12	6	16	16	5
GPAA1	3073	3420	2797	2959	3296	4140		2531	2454	4233	2444	2492	2260
GPAA1P1	51	54	14	95	80	72		231	89	374	95	153	130
GPAA1P2	390	230	151	374	676	247		714	471	1117	454	895	532
GPALPP1	594	431	380	322	375	362		563	469	493	618	526	568
GPAM	369	274	421	195	321	372		316	304	233	370	324	342
GPANK1	412	458	312	506	645	751		348	280	628	281	325	284
GPAT2	43	10	9	10	14	31		58	107	80	49	101	54
GPAT3	173	112	68	52	71	73		23	27	44	48	50	12
GPAT4	1949	2117	1938	1812	2532	2768		3635	2989	4443	3631	2951	3455
GPATCH1	264	303	213	210	283	235		356	249	416	257	262	261
GPATCH11	335	297	360	222	272	333		388	354	375	458	409	394
GPATCH2	342	280	201	167	204	257		318	310	373	497	407	333
GPATCH2L	795	577	678	351	436	428		965	1065	801	1411	1299	995
GPATCH3	250	254	219	257	331	330		196	207	317	201	233	240
GPATCH4	339	310	370	404	529	666		698	565	1080	607	684	648
GPATCH8	1188	1094	1160	678	935	1014		1777	1610	1241	2104	1873	1727
GPBAR1	99	55	33	69	49	44		1347	700	1576	880	1220	994
GPBP1	2340	1961	1805	1537	2428	2032		2098	1648	1998	2113	1865	1815
GPBP1L1	1528	1481	1484	1109	1377	1635		1963	1713	1679	1994	1823	1864
GPC1	2652	3641	2723	2972	3324	4186		1449	1887	2073	1574	2344	1936
GPC2	196	162	134	112	59	67		44	24	66	30	36	40
GPC3	19915	5982	10077	7480	5351	10317		51	820	1108	1075	1005	214
GPC4	579	681	674	307	306	728		745	920	854	914	778	833
GPC5	13	6	5	4	5	1		2	2	0	1	0	1
GPC6	299	108	100	68	120	74		865	1079	559	620	1319	969
GPCPD1	1415	1459	1190	843	827	1047		1691	2024	1256	2312	2015	1829
GPD1	6	0	2	0	0	1		12	0	3	5	8	3
GPD1L	2187	1690	1215	1136	1370	1022		1885	1288	2474	2378	958	1724
GPD2	599	537	515	310	456	399		751	803	625	1430	1208	719
GPER1	56	37	20	39	52	45		56	73	86	83	85	46
GPHA2	0	0	2	0	1	0		2	0	0	0	0	1
GPHB5	0	0	0	0	0	0		0	0	0	1	0	0
GPHN	152	120	57	68	82	65		393	326	342	319	235	423
GPI	2258	2735	2976	2895	3773	4420		4410	3750	6505	3539	3431	4273
GPIHBP1	21	1	1	19	13	1		19	41	39	13	26	30
GPKOW	507	498	407	515	612	614		333	357	581	405	465	342
GPLD1	54	38	32	26	37	27		69	57	56	67	57	46
GPM6A	34	11	10	40	34	24		78	17	97	28	25	47
GPM6B	177	119	91	106	88	127		190	184	230	191	141	197
GPM6BP1	0	0	0	0	0	0		0	0	0	0	0	0
GPM6BP2	0	0	0	0	0	0		0	0	0	0	0	0
GPM6BP3	0	0	0	0	0	0		0	0	0	0	0	0
GPN1	681	616	638	468	629	774		596	653	732	688	644	525
GPN2	707	607	540	606	840	799		689	586	892	744	689	605
GPN3	551	400	347	334	478	492		289	311	413	366	333	278
GPN3P1	1	0	3	0	0	0		0	0	0	0	0	1
GPNMB	11929	13507	9300	11116	18463	9848		2277	4008	2841	3073	5475	2676
GPR1	129	160	282	133	115	328		50	8	10	10	8	35
GPR101	0	0	0	0	0	0		0	0	0	0	0	0
GPR107	4497	4667	5729	2763	3390	4495		2534	2768	1952	3013	2796	2586
GPR108	863	830	697	765	948	937		1351	1201	1894	1281	1019	1288
GPR119	0	0	0	0	0	0		0	0	0	0	0	0
GPR12	1	1	0	0	3	0		1	0	3	0	1	0
GPR132	47	23	45	37	19	47		155	106	111	168	159	138
GPR135	40	21	17	16	15	12		136	182	54	124	120	151
GPR137	1278	1429	1082	1303	1620	1877		803	637	1241	668	765	767
GPR137B	618	405	238	239	336	417		497	1168	639	1245	1084	539
GPR137C	95	64	41	54	70	73		145	97	153	112	104	105
GPR139	0	0	0	0	0	0		0	0	0	0	0	0
GPR141	8	2	9	7	3	9		10	16	7	39	13	15
GPR142	2	0	4	0	0	1		5	4	3	2	0	0
GPR143	78	62	43	78	126	54		64	48	56	28	27	61
GPR143P	1	4	7	0	0	2		0	0	0	0	0	0
GPR146	343	687	792	710	962	1476		142	120	212	86	61	170
GPR148	0	0	0	0	0	0		0	0	0	0	0	0
GPR149	2	1	0	0	2	3		0	0	0	0	0	0
GPR15	1	0	0	0	0	0		0	0	0	0	0	1
GPR150	6	28	22	35	11	3		10	2	6	2	5	14
GPR151	0	0	0	0	0	4		0	0	0	0	1	0
GPR152	0	1	0	0	0	0		0	0	0	6	1	0
GPR153	302	198	114	163	212	192		1370	1182	1101	742	927	1653
GPR155	147	86	61	77	89	87		230	285	495	706	486	335
GPR156	45	39	47	25	25	13		4	5	12	12	6	5
GPR157	1307	1782	1834	1259	1896	1969		284	300	317	331	446	319
GPR158	44	24	36	9	9	17		3	2	1	1	0	2
GPR160	390	382	513	178	461	483		592	801	973	724	566	629
GPR161	186	102	86	49	129	80		331	722	381	744	1256	582
GPR162	82	29	18	26	63	34		258	205	279	186	162	275
GPR17	13	22	41	28	17	46		18	58	12	67	89	49
GPR171	1	2	1	1	0	0		73	50	139	158	113	45
GPR173	108	52	48	59	71	66		498	267	449	278	321	394
GPR174	0	0	0	0	0	0		50	32	14	82	63	13
GPR176	47	14	4	11	3	30		258	973	373	1070	1334	372
GPR179	1	2	3	2	1	0		3	6	1	6	7	1
GPR18	1	1	8	9	4	1		97	58	72	103	106	41
GPR180	686	554	681	320	344	619		379	419	289	614	548	321
GPR182	3	5	7	3	14	1		4	13	10	4	4	4
GPR183	246	74	71	60	169	114		26	76	83	138	60	47
GPR19	23	5	8	15	15	7		4	3	2	6	9	2
GPR20	56	23	18	11	21	15		13	38	9	7	18	6
GPR21	1	0	1	0	1	0		8	4	1	2	1	0
GPR22	2	0	2	3	1	0		11	16	1	11	4	4
GPR25	0	0	0	0	0	1		0	6	11	2	4	1
GPR26	13	7	9	20	33	9		3	7	11	5	7	11
GPR27	23	7	9	15	13	13		323	299	305	253	181	268
GPR3	8	8	4	2	3	4		3	7	12	0	7	2
GPR31	0	0	0	0	0	0		0	4	2	6	1	5
GPR32	872	1915	2856	617	1162	2494		0	0	1	1	1	60
GPR32P1	51	74	101	55	106	145		0	0	0	0	0	0
GPR33	0	0	0	0	0	0		3	2	0	2	0	2
GPR34	335	17	3	32	97	3		263	608	555	1352	1136	523
GPR35	27	15	10	25	32	20		164	123	147	105	79	113
GPR37	207	130	136	68	94	135		9	35	26	23	7	12
GPR37L1	15	21	24	9	24	29		17	20	35	9	14	20
GPR39	4	0	0	1	1	1		13	27	34	23	18	5
GPR4	46	24	23	22	37	23		192	346	166	189	149	182
GPR42	0	0	0	0	0	0		0	0	0	0	0	0
GPR45	3	4	3	2	3	3		11	5	2	9	1	3
GPR50	0	0	0	0	0	0		0	0	0	0	0	2
GPR52	0	0	0	0	0	2		2	0	0	0	1	2
GPR53P	0	0	0	0	0	0		0	0	0	0	0	0
GPR55	0	0	0	0	0	1		6	9	7	11	9	11
GPR6	0	0	0	0	0	2		6	6	14	22	7	2
GPR61	5	9	0	2	6	11		1	1	6	1	0	4
GPR62	2	0	0	1	0	0		5	1	4	2	1	2
GPR63	97	41	47	38	57	31		32	22	48	23	15	23
GPR65	42	10	11	10	29	9		107	139	149	267	225	96
GPR68	36	25	25	14	21	14		101	96	92	62	63	87
GPR75	18	17	25	4	11	4		33	30	4	43	28	47
GPR75-ASB3	0	0	7	0	0	4		16	0	2	0	0	0
GPR78	894	1184	2148	757	714	970		40	30	21	59	89	59
GPR79	1	0	0	0	0	1		0	1	2	0	0	0
GPR82	4	5	4	6	10	5		152	155	221	399	386	153
GPR83	24	12	9	11	19	14		42	24	65	30	31	56
GPR84	22	5	0	4	20	6		7	2	18	35	59	17
GPR85	70	32	24	49	71	34		86	108	156	144	113	82
GPR87	229	158	123	160	283	136		0	0	0	0	1	0
GPR88	2	0	0	0	0	0		6	10	8	8	13	5
GPR89A	321	271	307	204	315	379		577	372	516	476	323	436
GPR89B	197	258	204	218	261	345		266	241	315	217	310	306
GPRASP1	117	54	27	35	32	22		435	252	180	266	194	328
GPRASP2	225	125	96	66	144	111		272	243	212	247	248	256
GPRC5A	134	183	125	209	98	102		470	422	476	351	309	341
GPRC5B	441	131	131	204	368	240		3499	5566	3854	6112	6983	3276
GPRC5C	850	1589	2654	1838	4649	5006		1469	1666	2723	1088	894	1337
GPRC5D	17	8	10	5	11	13		10	12	7	7	0	4
GPRC6A	1	0	0	0	1	0		0	0	0	0	0	0
GPRIN1	27	46	47	44	14	48		110	123	180	109	75	102
GPRIN2	3	0	0	0	0	2		0	1	0	0	0	0
GPRIN3	79	17	29	20	21	49		439	693	414	1144	651	557
GPS1	1339	1292	1129	1326	1770	2036		1409	1180	2367	1359	1291	1338
GPS2	609	676	451	845	885	762		691	573	1165	747	585	646
GPS2P1	0	0	0	0	0	1		0	0	0	0	0	0
GPS2P2	0	1	0	2	2	2		3	0	4	0	8	1
GPSM1	406	240	193	231	398	290		961	904	1383	945	1117	855
GPSM2	1093	1201	1287	679	869	1119		318	296	203	362	409	307
GPSM3	306	113	63	120	218	99		374	363	823	729	703	378
GPT	13	7	17	5	7	19		40	40	27	28	18	54
GPT2	2427	3271	3023	2504	4805	4733		783	699	1276	776	517	1092
GPX1	2396	1752	1323	2510	2227	3274		3927	4568	10283	4461	4772	3577
GPX1P1	0	2	0	4	0	0		4	6	26	17	6	18
GPX1P2	0	1	0	0	0	0		0	0	0	0	0	0
GPX2	8	12	5	7	11	5		8	8	7	9	7	6
GPX3	4836	6097	7664	12594	22074	15237		103827	113570	280574	105654	71261	78752
GPX4	3090	3487	2884	4804	5644	4846		3092	2583	8090	2670	3030	3262
GPX5	0	0	0	0	0	0		0	0	0	0	0	0
GPX6	2	2	1	0	0	0		0	0	1	0	2	0
GPX7	567	162	105	302	162	308		441	418	516	465	472	338
GPX8	1970	872	850	930	1090	1283		1174	1319	1054	1519	1651	1074
GRAMD1A	1188	1565	1348	906	1002	1432		1744	1869	1604	2260	2502	1592
GRAMD1B	1671	1761	1721	1492	2450	2439		111	263	110	494	502	133
GRAMD1C	497	310	366	181	340	257		2497	2216	2469	2850	1490	2100
GRAMD2	2564	2607	1748	1792	2350	2526		61	35	62	48	32	73
GRAMD3	1650	1649	1913	1148	1773	1871		1533	1973	1363	2116	1909	1425
GRAMD4	508	432	567	408	487	692		794	907	982	1267	1005	991
GRAMD4P1	0	0	0	0	0	0		0	0	0	0	0	0
GRAMD4P2	0	0	0	0	0	0		0	0	0	0	0	0
GRAMD4P3	11	4	8	1	6	5		17	3	26	8	12	6
GRAMD4P4	0	0	0	0	0	0		0	0	0	0	0	0
GRAMD4P5	0	0	0	0	0	0		0	0	0	0	0	0
GRAMD4P6	0	0	0	0	0	0		0	0	0	0	0	0
GRAMD4P7	0	2	0	0	0	0		0	0	0	0	0	0
GRAMD4P8	0	0	0	0	0	0		1	5	0	0	0	2
GRAP	75	45	34	69	76	45		288	218	390	174	134	202
GRAP2	27	22	5	12	3	4		175	140	268	260	417	171
GRAPL	17	1	11	13	11	19		83	51	5	98	87	55
GRASP	84	62	19	45	49	36		185	195	305	183	216	192
GRB10	438	376	525	352	340	774		932	1073	825	905	726	891
GRB14	15	9	5	12	9	11		31	20	16	23	14	19
GRB2	2865	3068	3988	3175	3030	5700		1839	2263	2537	2925	2983	2112
GRB7	1062	1237	984	1203	1697	1687		672	580	1182	573	416	622
GREB1	201	160	173	81	101	140		5428	2306	941	3273	3454	5497
GREB1L	282	327	512	145	153	368		127	270	134	584	451	187
GREM1	65	32	29	43	40	55		94	83	118	89	70	68
GREM2	1299	1020	1430	970	2106	1581		33	30	150	133	37	112
GRHL1	2769	3160	3564	2149	3513	4036		130	125	182	190	136	174
GRHL2	1575	1528	1355	1093	1423	1179		507	311	438	426	189	563
GRHL3	92	112	93	79	160	155		5	4	5	4	4	4
GRHPR	1008	1233	948	1313	1476	1295		1293	1396	2336	1517	1267	1509
GRIA1	24	10	6	10	16	17		372	168	473	217	176	308
GRIA2	0	2	1	0	0	1		6	2	1	1	1	2
GRIA3	53	15	15	8	14	23		375	1269	402	1310	1676	797
GRIA4	17	8	4	12	17	11		49	57	76	32	21	15
GRID1	62	10	3	4	4	8		67	24	49	11	41	63
GRID2	1	1	0	0	1	1		0	0	0	1	0	0
GRID2IP	9	13	8	9	18	5		20	10	23	20	13	18
GRIFIN	0	0	0	0	0	1		4	3	1	7	1	1
GRIK1	24	21	21	16	38	8		19	17	32	17	16	13
GRIK2	57	16	18	11	20	8		95	109	89	122	116	44
GRIK3	1	0	0	0	0	1		31	78	14	13	49	42
GRIK4	11	11	9	4	9	13		0	5	1	5	3	5
GRIK5	2	0	3	2	10	10		56	8	19	35	10	9
GRIN1	2	1	0	1	3	3		3	4	1	4	1	0
GRIN2A	17	6	9	8	5	8		6	12	13	9	4	13
GRIN2B	10	4	1	6	2	5		27	25	15	13	1	14
GRIN2C	78	8	13	31	28	20		8	25	13	12	22	11
GRIN2D	647	661	701	512	546	803		43	37	23	62	18	85
GRIN3A	8	3	5	3	6	0		14	35	13	46	26	22
GRIN3B	11	12	7	8	14	6		22	39	14	35	44	33
GRINA	3377	3133	2063	2969	3714	3823		3579	2959	5065	2802	3196	3042
GRIP1	788	745	666	378	568	522		85	50	64	66	37	78
GRIP2	81	45	7	16	16	4		8	19	9	14	18	15
GRIPAP1	699	668	524	568	801	647		937	759	1224	968	931	982
GRK1	0	0	0	1	0	2		1	0	0	0	0	0
GRK2	1463	1664	1199	1473	1920	1949		2943	2494	3964	3706	4122	2659
GRK3	545	766	1222	604	704	1027		232	260	215	493	280	256
GRK4	101	72	69	52	68	74		197	227	239	188	197	169
GRK5	801	740	532	458	390	1201		388	453	417	390	454	386
GRK6	506	493	352	535	617	737		492	389	564	385	394	430
GRK6P1	3	0	0	4	3	0		4	12	5	10	7	2
GRK7	3	11	6	2	8	3		6	0	5	3	0	6
GRM1	5	2	0	5	5	2		18	8	7	11	11	4
GRM2	4	5	4	3	2	3		54	35	42	47	22	45
GRM3	3	0	0	0	0	1		1	1	0	3	2	3
GRM4	6	5	5	5	3	5		5	3	3	12	9	8
GRM5	4	3	0	1	1	1		2	5	10	9	8	23
GRM6	26	17	12	20	34	19		27	33	61	34	20	46
GRM7	5	4	2	1	2	5		24	11	42	17	9	14
GRM8	1	1	0	1	0	0		0	0	0	0	0	0
GRN	10710	12067	10846	12745	21393	15577		16491	20089	40776	13774	15394	13199
GRP	0	0	0	0	0	0		0	0	2	0	0	0
GRPEL1	611	615	595	539	702	890		665	638	810	712	702	623
GRPEL2	457	369	526	366	435	616		354	323	302	388	340	321
GRPEL2P1	0	0	0	0	1	0		0	0	0	0	0	0
GRPEL2P2	0	0	0	0	0	0		0	0	0	0	0	0
GRPEL2P3	0	0	0	0	0	0		0	1	0	0	0	0
GRPR	0	0	0	3	0	1		11	6	2	10	10	16
GRSF1	2041	1906	1883	1415	1950	2516		1502	1589	1726	1830	1626	1478
GRTP1	318	254	201	255	350	351		146	78	165	70	101	99
GRWD1	688	757	701	724	782	1115		869	711	970	893	735	839
GRXCR1	0	0	0	0	0	0		0	0	0	0	0	0
GRXCR2	0	0	0	0	0	0		0	0	0	0	0	0
GS1-111G14.1	0	0	0	0	0	0		0	0	0	0	0	0
GS1-114I9.3	3	1	2	1	1	2		0	3	2	1	2	1
GS1-115G20.2	0	0	2	0	1	1		0	3	0	0	1	3
GS1-115M3.4	0	0	0	0	0	0		0	0	0	0	0	0
GS1-124K5.10	9	6	4	4	12	1		33	48	62	43	52	45
GS1-124K5.12	48	61	34	28	44	34		51	52	42	72	41	46
GS1-124K5.2	32	15	17	14	25	16		57	36	17	42	59	42
GS1-124K5.7	0	0	1	0	0	0		1	0	0	0	0	0
GS1-124K5.8	0	0	0	0	0	0		0	0	0	0	0	0
GS1-124K5.9	0	0	0	0	0	0		1	2	1	4	3	2
GS1-164F24.1	3	0	0	0	0	0		0	0	0	1	0	0
GS1-165B14.2	1	2	0	0	0	1		2	1	0	2	1	1
GS1-184P14.2	0	0	0	0	0	0		1	0	0	0	0	0
GS1-214D18.3	0	0	0	0	0	0		0	0	0	0	0	0
GS1-21A4.2	0	0	0	0	0	0		0	0	0	0	0	0
GS1-257G1.1	0	0	0	0	0	0		0	0	0	0	0	0
GS1-259H13.13	15	24	6	16	25	14		18	12	15	12	10	6
GS1-259H13.7	0	0	0	0	0	0		0	1	0	0	3	2
GS1-304P7.1	0	0	0	0	0	0		5	2	1	1	0	2
GS1-304P7.2	3	0	0	0	0	2		2	3	0	5	5	8
GS1-309P15.3	0	0	0	0	0	0		0	0	0	0	0	0
GS1-309P15.4	0	0	0	0	0	0		0	1	0	0	0	0
GS1-345D13.1	0	0	0	0	0	0		0	0	0	0	0	0
GS1-383H3.6	0	0	0	0	0	0		0	0	0	0	0	0
GS1-388B5.1	0	0	2	0	0	0		0	1	0	1	0	2
GS1-388B5.2	0	0	0	0	0	0		0	0	0	0	0	0
GS1-388B5.3	0	0	0	0	0	0		0	0	0	0	0	0
GS1-388B5.4	0	0	0	0	0	0		0	0	0	0	0	0
GS1-388B5.5	0	0	0	0	0	0		0	0	0	0	0	0
GS1-388B5.6	0	0	0	0	0	0		0	0	0	0	0	0
GS1-388B5.8	0	0	0	0	0	0		0	0	0	0	0	0
GS1-393G12.13	4	5	1	1	6	3		4	2	13	8	10	8
GS1-410F4.5	0	0	0	0	0	0		0	0	0	0	0	0
GS1-44D20.1	0	0	0	0	0	0		0	0	0	0	0	0
GS1-466O4.2	0	0	0	0	0	0		0	0	0	0	0	0
GS1-466O4.3	0	0	0	0	0	0		0	0	0	0	0	0
GS1-466O4.5	0	0	0	0	0	0		0	0	0	0	0	0
GS1-531I17.2	0	0	0	0	0	0		2	0	0	0	0	0
GS1-531I17.3	0	0	0	0	0	0		5	0	0	2	0	0
GS1-541M1.2	0	0	0	0	0	0		0	0	0	0	0	0
GS1-542M4.3	0	0	0	0	0	0		0	0	0	0	1	0
GS1-54N10.1	0	0	0	0	0	0		0	0	0	0	0	0
GS1-590J6.2	0	0	0	0	0	0		0	0	0	0	0	0
GS1-594A7.5	0	0	0	0	0	0		0	0	0	0	0	0
GS1-600G8.4	3	19	3	4	0	1		1	5	1	1	6	8
GS1-69O6.1	0	0	0	0	0	0		0	0	0	0	0	0
GSAP	100	34	22	32	41	17		394	202	282	413	252	351
GSC	0	0	0	0	0	1		0	0	0	0	0	0
GSC2	0	0	0	0	0	0		0	0	0	0	0	0
GSDMA	13	6	3	0	9	4		22	26	17	39	11	13
GSDMB	103	108	74	82	128	104		222	175	215	274	209	192
GSDMC	4	3	0	1	5	1		10	24	22	19	16	9
GSDMD	835	905	946	1216	948	1850		977	968	2454	930	1044	1192
GSE1	6133	8180	7929	4883	6856	7694		2340	2517	1941	4286	4134	2856
GSG1	14	16	6	11	15	3		14	17	26	19	7	12
GSG1L	8	7	1	7	9	6		69	200	121	202	438	64
GSG1L2	1	0	0	0	0	0		0	0	0	0	0	0
GSG2	87	72	72	47	78	97		24	28	18	36	44	32
GSK3A	1202	1311	1129	1145	1501	1752		1236	1024	1736	1139	1242	1198
GSK3B	1412	1307	1317	679	955	1183		1185	1255	889	1405	1351	1094
GSKIP	640	467	578	398	443	722		404	506	515	661	573	404
GSN	2237	1738	1313	2047	1934	2617		11211	14682	20023	13122	18056	13404
GSPT1	2289	2398	2618	1603	2544	3231		2820	2713	2555	3330	2804	2464
GSPT2	156	48	70	49	61	75		219	202	249	246	200	187
GSR	956	914	482	471	473	589		605	737	653	1051	806	712
GSS	970	949	851	918	1055	1188		787	747	1212	877	940	729
GSTA1	0	0	0	0	0	0		2	2	7	3	2	9
GSTA10P	5	1	0	1	0	0		0	0	0	0	1	0
GSTA11P	0	0	0	0	0	0		0	0	0	0	0	0
GSTA12P	1	1	0	0	0	0		0	0	0	0	1	0
GSTA2	1	0	6	4	5	6		0	4	5	0	1	0
GSTA3	549	450	362	279	190	497		2	4	10	0	9	14
GSTA4	1678	1571	1376	1436	974	2089		605	435	462	390	352	533
GSTA5	0	0	0	0	0	0		0	0	0	0	0	0
GSTA6P	0	0	0	0	0	0		0	0	0	2	0	0
GSTA7P	0	0	0	0	0	0		0	0	0	0	0	1
GSTA8P	1	0	0	2	1	1		0	0	1	1	0	1
GSTA9P	3	0	0	2	0	1		1	2	1	0	0	2
GSTCD	303	243	330	162	184	295		223	264	186	306	273	228
GSTK1	2348	2349	1611	2008	2244	2412		2090	1536	2759	1840	1925	1919
GSTM1	1	1	270	4442	4	2		0	0	10	1	0	329
GSTM2	481	272	173	345	501	199		1020	776	1276	1443	1262	1317
GSTM2P1	0	0	0	0	0	0		0	0	0	0	0	0
GSTM3	503	190	140	354	649	220		550	398	647	451	324	323
GSTM3P1	0	0	0	0	0	0		0	0	0	0	0	0
GSTM3P2	0	0	0	0	0	0		0	0	0	0	0	0
GSTM4	122	111	96	172	100	126		248	150	226	271	258	260
GSTM5	2	0	5	15	1	0		160	70	151	123	84	229
GSTM5P1	0	0	0	0	0	0		0	0	0	0	0	0
GSTO1	1168	941	738	1055	1546	1220		1037	1182	2450	1141	1237	932
GSTO2	180	85	131	109	151	96		447	256	380	299	182	300
GSTO3P	0	0	0	0	0	0		0	0	0	0	0	0
GSTP1	8287	7118	5864	9036	8368	9350		8416	6226	18728	8388	9613	6572
GSTP1P1	0	0	0	1	0	0		0	0	0	0	0	0
GSTT1	11	287	110	354	448	164		15	418	1942	471	422	487
GSTT2	1	0	4	14	2	0		0	9	168	68	20	6
GSTT2B	25	11	21	24	12	15		55	34	221	127	126	63
GSTTP1	12	5	1	6	16	3		13	9	24	12	8	7
GSTZ1	591	500	433	526	681	705		403	298	804	381	353	301
GSX1	0	0	0	0	0	0		0	0	0	0	0	0
GSX2	0	0	0	0	0	0		3	1	0	0	0	0
GTDC1	279	130	69	122	162	150		375	322	446	471	454	389
GTF2A1	1833	1485	1632	926	1291	1409		907	1250	682	1626	1418	964
GTF2A1L	10	10	13	8	17	11		3	0	62	17	3	45
GTF2A2	567	390	394	504	493	1053		461	480	810	585	646	409
GTF2B	510	433	453	435	551	664		396	312	559	420	354	325
GTF2E1	309	213	187	181	173	246		326	301	320	374	350	244
GTF2E2	511	445	461	455	559	636		529	517	727	709	558	419
GTF2F1	1079	1022	839	970	1283	1338		1729	1329	2212	1321	1496	1544
GTF2F2	611	460	465	414	540	594		431	466	674	483	462	417
GTF2F2P1	0	0	0	0	0	0		4	3	0	2	5	4
GTF2F2P2	0	0	0	0	0	0		0	0	0	0	0	0
GTF2H1	821	655	585	503	610	671		798	699	751	871	725	742
GTF2H2	282	226	193	330	418	246		995	508	614	628	580	712
GTF2H2B	0	2	2	9	0	0		72	7	0	19	10	26
GTF2H2C	36	32	61	32	35	52		203	106	57	84	56	176
GTF2H2C_2	211	167	138	61	198	223		186	315	404	434	374	316
GTF2H3	625	573	558	357	469	694		439	507	375	586	599	474
GTF2H4	276	286	267	347	375	327		325	311	564	338	310	346
GTF2H5	476	451	332	467	515	522		727	602	1029	680	551	464
GTF2I	4383	4023	3611	3163	4773	3675		4810	4263	3352	4708	4139	4788
GTF2IP1	1230	1184	693	843	1051	737		2729	2044	2984	2375	2005	3024
GTF2IP11	1	5	0	1	4	0		6	0	1	4	2	0
GTF2IP12	90	105	125	49	46	46		221	178	77	183	191	202
GTF2IP13	348	352	388	261	545	322		480	245	364	259	186	396
GTF2IP14	3	2	2	0	2	2		5	2	3	2	3	0
GTF2IP2	0	0	0	0	0	0		0	0	0	0	0	0
GTF2IP20	341	357	342	298	540	314		657	487	447	589	484	546
GTF2IP22	0	0	0	0	0	0		0	0	0	0	0	0
GTF2IP23	3	1	5	1	2	4		8	8	5	8	9	9
GTF2IP3	0	0	0	1	0	0		0	0	0	0	0	0
GTF2IP4	2165	1707	1028	1129	1644	1134		3402	3038	2440	2870	1668	2810
GTF2IP5	0	5	2	1	0	0		2	0	0	1	5	1
GTF2IP6	0	0	1	0	0	0		0	0	0	0	1	0
GTF2IP7	44	49	41	55	50	47		83	49	79	58	50	60
GTF2IP8	0	1	0	0	0	0		0	0	0	0	0	0
GTF2IP9	3	1	2	1	1	6		4	3	0	3	1	5
GTF2IRD1	162	125	96	103	193	106		549	494	547	430	563	492
GTF2IRD1P1	5	4	0	0	0	4		22	14	59	20	9	2
GTF2IRD2	133	107	72	100	111	93		481	282	449	342	270	446
GTF2IRD2B	355	304	244	266	335	310		1086	758	874	873	815	864
GTF2IRD2P1	10	11	25	10	10	15		1	1	0	0	0	3
GTF3A	805	779	619	948	951	1150		1517	1086	2169	1452	1490	1264
GTF3AP1	1	0	0	0	0	0		1	1	0	0	0	0
GTF3AP2	0	0	0	0	0	0		0	0	0	5	1	0
GTF3AP5	0	0	0	0	0	0		0	0	0	0	0	0
GTF3AP6	0	0	0	0	0	0		0	0	0	0	0	0
GTF3C1	1058	879	806	645	908	981		2181	2191	2460	2323	1960	2330
GTF3C2	1122	1168	1098	806	1035	1351		1069	1022	989	1097	1041	1052
GTF3C3	772	628	679	382	544	705		612	682	546	750	627	587
GTF3C4	800	611	934	512	665	671		831	749	605	991	836	786
GTF3C5	1009	1023	812	1099	1327	1405		809	674	1362	826	834	699
GTF3C6	632	566	486	693	742	959		1068	859	2002	896	772	913
GTPBP1	852	801	770	565	785	916		1032	1032	929	1200	1128	1194
GTPBP10	342	251	283	226	243	296		479	453	431	577	423	400
GTPBP2	664	624	622	434	578	759		875	871	910	821	912	925
GTPBP3	273	339	327	277	396	517		338	238	318	269	290	266
GTPBP4	1530	1884	1707	1284	1842	2564		925	896	1061	1091	1160	898
GTPBP6	797	958	799	1044	1164	1326		1172	893	1671	1067	996	1130
GTPBP8	236	200	192	133	168	287		208	208	296	333	280	213
GTSE1	369	417	295	341	444	476		130	138	183	162	292	109
GTSF1	211	144	163	599	269	718		42	11	42	41	32	27
GTSF1L	0	0	0	0	0	0		0	0	0	0	0	0
GU182338.2	0	0	0	0	0	0		0	0	0	0	0	0
GU182339.12	0	0	0	0	0	0		0	0	0	0	0	0
GU182339.6	0	0	0	0	0	0		0	0	0	0	0	0
GU182343.1	0	0	0	0	0	0		0	0	0	0	0	0
GU182343.5	0	0	0	0	0	0		0	0	0	0	0	0
GU182343.7	0	0	0	0	0	0		0	0	0	0	0	0
GU182347.12	0	0	0	0	0	0		0	0	0	0	0	0
GU182351.10	0	0	0	0	0	0		0	0	0	0	20	0
GU182351.11	0	0	0	0	0	0		0	0	0	0	0	0
GU182351.6	0	0	0	0	0	0		0	0	0	0	0	0
GU182352.1	0	0	0	0	0	0		2	30	34	88	36	8
GU182352.4	0	0	0	0	0	0		0	0	0	0	0	0
GU182352.6	0	0	0	0	0	0		0	0	0	0	0	0
GU182353.1	0	0	0	0	0	0		0	0	0	0	0	0
GU182353.5	0	0	0	0	0	0		0	0	0	0	0	0
GU182354.3	0	0	0	0	0	0		0	0	0	0	0	0
GU182354.5	0	0	0	0	0	0		0	0	0	0	0	0
GU182355.5	0	0	0	0	0	0		0	0	0	0	0	0
GU182357.5	0	0	0	0	0	0		0	0	0	0	0	0
GU182357.6	0	0	0	0	0	0		0	0	0	0	0	0
GU182358.3	0	0	0	0	0	0		0	0	0	0	0	0
GU182360.3	0	0	0	0	0	0		0	0	0	0	0	0
GUCA1A	102	24	13	40	27	30		0	0	0	6	0	0
GUCA1B	7	9	1	13	12	4		34	23	42	14	19	33
GUCA1C	0	0	0	0	0	0		0	0	0	0	0	0
GUCA2A	1	0	2	0	0	4		0	0	0	0	0	0
GUCA2B	0	0	0	0	4	1		0	0	0	0	0	0
GUCD1	1043	811	734	723	760	891		1302	1603	1579	1587	1748	1385
GUCY1A2	502	250	185	95	81	99		670	1145	394	1137	782	582
GUCY1A3	608	297	138	117	128	153		295	447	219	545	258	308
GUCY1B2	7	42	3	11	5	18		4	7	3	0	18	1
GUCY1B3	476	197	136	141	152	142		416	660	287	735	427	365
GUCY2C	68	35	32	35	20	33		26	11	15	16	23	22
GUCY2D	5	12	16	3	7	24		15	6	9	3	4	6
GUCY2EP	0	1	2	0	0	0		21	5	0	7	1	12
GUCY2F	4	5	6	1	2	1		23	12	4	7	3	7
GUCY2GP	2	7	3	0	0	0		0	2	0	2	0	1
GUF1	522	555	671	317	512	433		619	635	475	746	569	755
GUK1	2033	2196	1621	2546	2902	3081		3743	3319	6843	3478	3849	3605
GULOP	0	0	0	0	0	0		0	1	0	0	0	1
GULP1	4236	4368	2890	1669	2540	2503		726	722	436	786	668	698
GUSB	1367	1223	1050	1187	1988	1426		1805	1452	2301	1759	1794	1587
GUSBP1	113	103	104	79	117	160		139	111	113	92	137	158
GUSBP10	0	0	0	0	0	0		0	0	0	0	0	0
GUSBP12	0	0	0	0	0	0		0	0	0	0	0	0
GUSBP2	15	16	21	13	18	15		35	16	66	24	8	10
GUSBP3	21	7	3	17	1	0		23	3	24	14	21	13
GUSBP4	1	2	2	6	6	2		11	5	10	2	3	6
GUSBP5	12	10	4	8	7	10		31	26	18	12	18	23
GUSBP6	0	1	0	0	0	2		1	0	1	2	0	1
GUSBP8	0	0	0	0	0	0		0	0	0	0	0	0
GUSBP9	14	3	0	5	0	6		28	18	4	34	30	18
GVINP1	17	9	14	6	10	8		98	129	81	368	290	111
GVINP2	2	2	0	0	0	1		0	0	0	3	0	1
GVQW1	51	37	22	18	34	30		49	58	31	41	38	57
GVQW2	18	15	14	15	36	19		12	14	11	5	7	6
GXYLT1	1982	1793	2060	893	1260	1437		531	599	389	776	634	451
GXYLT1P1	0	0	0	0	0	0		0	0	0	0	0	0
GXYLT1P2	0	0	0	0	0	0		0	0	0	0	0	0
GXYLT1P3	0	0	0	0	0	0		4	0	0	0	0	7
GXYLT1P4	2	0	0	1	0	1		0	1	2	0	1	0
GXYLT1P5	0	0	0	0	0	0		0	0	0	1	0	0
GXYLT1P6	0	0	0	0	0	0		0	0	0	0	0	0
GXYLT2	183	39	54	39	46	35		209	134	110	143	122	231
GYG1	463	352	370	276	403	687		697	496	762	715	800	589
GYG1P1	0	0	0	0	0	0		0	0	0	1	0	0
GYG1P2	0	0	0	0	0	0		0	0	0	0	0	0
GYG1P3	0	0	0	0	0	0		0	0	0	1	0	0
GYG2	343	400	316	320	383	366		58	43	55	36	31	74
GYG2P1	64	38	17	7	25	44		26	14	34	28	17	18
GYPA	136	216	2	86	4	0		8	9	11	11	10	7
GYPB	46	53	0	32	2	1		0	2	3	3	1	6
GYPC	712	478	64	415	341	130		1010	1229	2323	1480	1666	1267
GYPE	25	40	1	36	4	6		50	62	50	58	63	48
GYS1	674	963	1582	838	1244	2163		1447	1184	1536	1272	1327	1470
GYS2	2	2	0	0	0	0		9	4	2	4	1	6
GZF1	359	287	245	153	203	296		398	359	294	426	392	355
GZMA	2	0	1	8	0	8		1398	1305	8264	6616	7754	1949
GZMAP1	0	0	0	0	0	0		0	1	0	1	0	0
GZMB	1	0	2	5	3	1		1279	1020	2831	2297	3059	1382
GZMH	0	0	0	0	1	4		324	115	284	123	198	89
GZMK	0	0	0	1	0	0		65	49	139	479	164	70
GZMM	7	9	9	10	12	6		67	60	85	65	52	47
H1F0	3422	2726	3069	2575	3892	5945		4836	3245	7276	3740	2878	4518
H1FNT	0	0	0	0	1	0		2	0	1	2	2	0
H1FOO	0	0	0	0	0	0		0	2	1	1	1	1
H1FX	1620	1342	1203	1508	2658	2355		1670	1188	3233	1230	1302	1688
H2AFB1	0	0	0	0	0	0		0	0	0	2	0	0
H2AFB2	0	0	0	0	0	0		1	0	1	0	1	0
H2AFB3	0	4	3	2	5	3		0	4	5	0	2	2
H2AFJ	967	848	792	903	1417	1515		716	705	1715	918	961	620
H2AFV	1378	1097	989	1211	1330	1646		1491	1355	1669	1752	1783	1354
H2AFX	2005	2503	1883	2673	2929	3673		834	714	1415	925	1280	711
H2AFY	2867	2575	2242	1914	2702	3459		2444	2684	3436	3415	3444	2568
H2AFY2	64	15	18	20	30	17		762	774	1357	1144	980	666
H2AFZ	2253	2106	2016	2435	2946	3196		950	947	1957	1266	1512	801
H2AFZP1	0	1	0	0	0	1		1	0	0	0	2	0
H2AFZP3	1	0	0	2	0	0		1	1	0	0	0	0
H2AFZP4	1	0	2	0	0	0		0	7	5	0	2	2
H2AFZP5	0	0	0	0	0	0		0	0	0	0	0	0
H2AFZP6	0	0	0	0	1	0		0	0	5	0	0	1
H2BFM	0	0	0	0	1	0		12	5	26	11	14	5
H2BFS	52	26	66	65	66	77		7	9	13	6	14	3
H2BFWT	1	2	0	1	2	0		0	0	0	0	0	0
H3F3A	6767	5504	4747	5623	7086	7733		6313	5784	11089	7074	6752	5962
H3F3AP1	0	0	0	0	0	0		0	0	0	3	0	0
H3F3AP3	1	1	2	0	0	0		0	0	0	0	0	0
H3F3AP4	0	0	0	0	0	0		116	0	0	0	7	0
H3F3AP5	0	0	0	0	0	0		0	0	0	0	0	0
H3F3AP6	3	0	0	0	2	0		1	0	2	2	0	0
H3F3B	7274	5814	4593	5641	6791	6886		8630	7155	10657	8690	8525	8125
H3F3BP1	0	0	0	0	0	0		0	0	0	0	0	0
H3F3BP2	0	0	0	0	0	0		0	0	0	0	0	0
H3F3C	0	0	0	1	0	0		0	1	0	0	1	0
H6PD	1386	1198	1054	700	912	809		3437	4742	3215	5940	5873	3920
HAAO	91	55	39	71	75	65		234	190	410	157	191	262
HABP2	2	0	0	0	0	1		348	483	1010	735	597	505
HABP4	117	81	85	111	130	155		353	317	456	404	352	358
HACD1	43	71	41	33	64	82		73	171	166	169	248	62
HACD2	658	692	769	509	541	671		862	809	665	1033	841	903
HACD3	3356	2598	2919	1824	2833	4769		1687	1736	1431	1869	1721	1475
HACD4	467	252	285	184	291	260		338	301	313	539	526	318
HACE1	1228	893	863	485	704	621		357	445	293	555	432	381
HACL1	293	288	304	237	294	384		250	195	238	306	217	226
HADH	435	418	428	452	566	486		719	577	814	691	758	612
HADHA	3990	3725	3641	2980	3583	3932		4251	3699	4991	4173	3769	3710
HADHAP1	0	0	0	0	0	0		0	0	2	1	0	0
HADHB	1831	2024	1839	1547	1884	1782		2220	2479	2848	2623	2090	2329
HAGH	439	466	313	402	528	545		489	520	892	520	619	444
HAGHL	57	44	41	33	56	87		158	143	292	109	231	112
HAL	5	3	1	4	8	7		225	308	610	508	257	563
HAMP	21	10	12	11	11	7		117	67	90	100	129	83
HAND1	179	33	24	30	33	79		0	0	0	2	0	1
HAND2	1488	591	379	692	502	578		6048	8981	8823	10555	13844	7768
HAO1	1	0	0	0	0	0		0	0	0	0	0	0
HAO2	1	1	0	0	1	0		0	0	0	0	0	0
HAP1	88	120	86	92	177	181		2860	1624	5531	1825	1267	4249
HAPLN1	5126	3045	1877	2316	3949	3097		11	272	57	188	116	30
HAPLN2	7	6	2	3	1	0		24	21	11	23	12	19
HAPLN3	653	1191	1711	1234	519	3678		214	267	271	202	262	251
HAPLN4	4	0	0	3	2	1		63	3	33	9	9	29
HARBI1	114	75	103	71	126	113		65	56	89	93	83	67
HARS	756	705	685	818	884	1129		1371	1145	1845	1264	1272	1131
HARS2	525	491	509	388	591	675		615	559	749	587	579	575
HAS1	3	1	3	6	1	2		2	1	4	1	2	0
HAS2	248	137	229	117	183	173		420	129	289	136	142	371
HAS3	100	62	101	74	86	102		43	27	35	16	34	40
HAT1	807	664	662	576	709	870		634	634	716	755	747	560
HAUS1	285	261	285	260	321	467		200	168	341	234	269	167
HAUS1P1	1	0	2	0	0	1		0	0	2	0	0	3
HAUS1P2	0	0	0	0	0	0		0	0	0	0	0	0
HAUS1P3	1	0	0	0	0	0		0	0	0	0	0	0
HAUS2	496	420	453	388	400	804		466	400	490	507	550	350
HAUS3	360	296	331	240	297	350		360	329	307	444	363	370
HAUS4	415	436	339	388	476	573		418	355	581	600	451	444
HAUS4P1	0	0	0	0	0	0		0	0	0	0	0	0
HAUS5	387	397	295	379	654	540		354	290	379	310	325	359
HAUS6	615	487	667	327	395	509		521	407	319	553	582	408
HAUS6P1	0	0	0	0	0	0		0	0	0	0	0	0
HAUS6P2	0	0	0	0	0	0		0	0	0	0	0	0
HAUS6P3	0	0	0	0	0	0		0	0	0	0	0	0
HAUS7	272	266	235	352	343	436		213	141	336	139	166	205
HAUS8	244	241	211	236	307	369		114	81	175	129	134	92
HAUS8P1	0	0	0	0	0	0		0	0	0	0	0	0
HAVCR1	7	0	2	4	2	2		20	101	32	74	189	51
HAVCR2	181	32	4	37	78	15		295	372	687	1166	1294	518
HAX1	720	596	524	804	983	972		1036	762	1655	926	864	864
HBA1	8829	12651	426	10592	2579	605		1267	483	735	910	67	1652
HBA2	5571	7659	253	7918	1317	352		1183	486	980	1274	18	915
HBB	922	742	517	788	2014	731		804	416	621	1207	59	1746
HBBP1	0	0	0	0	0	1		0	0	0	0	0	0
HBD	1	1	0	4	3	0		0	0	0	0	0	0
HBE1	15191	19944	11	19551	745	10		12	11	2	10	3	200
HBEGF	58	42	22	15	28	25		65	109	113	132	77	69
HBG1	4	1699	2	6	1	0		0	0	0	1	0	0
HBG2	7846	8769	18	8622	518	18		11	43	7	13	4	143
HBM	60	82	0	59	5	0		0	0	1	0	0	3
HBP1	2237	2033	2026	1184	2196	1743		1469	1454	1273	1380	1286	1352
HBQ1	13	13	1	11	3	4		1	1	1	2	7	2
HBS1L	1096	997	990	701	961	1014		803	806	724	881	808	742
HBZ	13143	17354	16	19259	802	22		14	4	2	11	0	162
HBZP1	4	8	0	3	0	0		0	1	0	0	0	0
HCAR1	98	103	178	96	68	172		55	41	98	48	47	73
HCAR2	48	126	144	97	46	145		2	4	5	3	2	10
HCAR3	37	37	75	56	28	101		0	0	1	0	0	11
HCCS	313	253	232	221	262	317		293	324	318	351	313	275
HCFC1	1815	2099	2187	1369	1665	2206		1892	1775	1309	2269	2206	2003
HCFC1R1	495	394	290	511	642	518		607	574	1549	647	743	597
HCFC2	406	237	303	180	168	218		389	568	297	772	585	449
HCFC2P1	0	0	0	0	0	0		1	0	0	0	0	0
HCG19P	0	0	0	0	0	0		0	0	0	0	0	0
HCG22	0	0	0	0	0	0		0	0	0	0	0	0
HCG27	7	3	3	5	14	2		36	41	29	35	59	54
HCG4	11	8	29	2	6	34		5	3	0	0	1	1
HCG4B	2	1	0	0	0	0		14	2	1	6	10	11
HCG4P11	1	0	0	0	0	0		17	29	25	27	30	21
HCG4P3	1	2	3	6	5	4		7	1	4	7	11	13
HCG4P5	0	0	0	0	0	0		6	11	0	0	10	5
HCG4P7	5	0	0	1	0	0		26	11	8	8	39	12
HCG4P8	10	16	31	10	21	48		0	0	0	0	0	7
HCG9P5	0	0	1	0	0	0		9	8	8	10	30	6
HCK	174	25	5	55	106	16		184	218	346	511	403	242
HCLS1	1518	1460	1026	1636	1455	1431		877	1029	1736	2215	2240	978
HCN1	11	6	2	10	15	10		13	12	28	9	30	16
HCN2	13	30	21	17	16	299		21	7	19	3	13	15
HCN3	64	73	20	29	33	28		59	67	72	65	63	90
HCN4	13	0	1	3	1	0		1	5	2	4	1	2
HCRT	0	0	0	0	0	0		0	0	0	1	0	1
HCRTR1	2	4	4	4	3	5		2	10	1	0	2	1
HCRTR2	5	0	1	0	1	0		0	0	0	0	0	0
HCST	39	3	0	21	51	6		222	181	569	328	510	197
HDAC1	2392	2076	2022	1891	2247	2708		2500	2369	2999	2472	2348	2211
HDAC10	351	433	342	451	575	589		722	538	1313	672	731	809
HDAC11	333	265	210	226	339	383		418	323	782	326	307	324
HDAC1P1	0	1	0	0	1	0		0	0	2	1	0	1
HDAC1P2	1	0	0	1	0	0		8	8	3	1	5	0
HDAC2	2034	1902	1865	1509	2049	2444		1560	1332	1803	1622	1495	1493
HDAC3	948	873	626	763	918	1013		855	677	1076	698	709	750
HDAC4	276	241	223	137	195	243		754	761	503	1076	1128	991
HDAC5	3702	3557	3145	3669	5618	5286		1073	896	1236	903	895	908
HDAC6	817	850	701	606	788	759		1390	1067	1369	1127	1241	1319
HDAC7	731	521	363	428	543	569		3288	3318	3829	3559	3287	3732
HDAC8	284	226	193	230	311	224		335	275	400	329	285	321
HDAC9	290	81	85	35	54	62		161	194	139	316	210	167
HDC	3	10	7	4	9	18		12	1	2	4	2	6
HDDC2	399	353	436	516	471	719		646	582	1259	669	627	539
HDDC3	252	213	174	237	306	477		188	135	357	164	191	176
HDGF	2817	3207	2853	3136	3891	4452		2514	2298	4191	2403	3014	2659
HDGFL1	0	0	0	1	0	0		0	0	0	0	0	3
HDGFP1	0	0	0	0	2	0		1	0	0	0	0	0
HDHD2	484	396	335	257	375	429		705	647	772	821	741	586
HDHD3	339	499	400	446	757	647		534	388	1030	320	309	524
HDLBP	16551	15922	16421	13177	19690	19866		17247	16797	16961	16869	16542	16830
HDX	11	3	0	0	3	0		87	64	63	90	78	56
HEATR1	1056	907	1325	488	646	855		1119	1294	526	1569	1523	1271
HEATR3	337	254	289	218	205	333		355	327	332	463	478	356
HEATR4	31	16	23	28	53	15		56	13	51	36	24	42
HEATR5A	1248	1192	1319	701	756	1459		738	1501	625	1532	1250	900
HEATR5B	769	734	767	312	385	582		942	955	685	1185	962	900
HEATR6	271	226	223	158	215	268		402	368	298	509	391	349
HEATR9	3	0	2	0	13	6		8	6	2	6	7	0
HEBP1	629	389	340	427	484	374		606	418	741	481	464	433
HEBP2	1630	1734	1629	1507	2189	2581		1241	1201	2260	954	1176	1133
HECA	717	565	494	366	623	502		679	710	668	974	785	647
HECTD1	3950	3541	3747	1735	2305	2625		3516	4203	2128	4463	3887	3485
HECTD2	368	114	74	72	80	92		549	519	317	717	541	514
HECTD3	849	904	773	741	1024	973		1128	1108	1306	1254	1171	1069
HECTD4	1028	1028	973	461	690	657		2283	2273	1035	2808	2611	2273
HECW1	10	3	3	3	6	4		198	79	89	117	151	132
HECW2	109	69	88	37	50	76		122	293	89	153	253	154
HEG1	1718	1661	3128	1250	790	2835		1182	2074	780	2343	2302	1327
HELB	202	98	101	101	133	129		370	201	218	282	217	216
HELLS	741	711	787	587	814	892		294	245	228	357	428	250
HELQ	242	198	200	168	226	273		297	259	287	313	251	264
HELT	0	0	0	0	0	0		0	0	0	0	0	0
HELZ	974	935	1244	543	676	877		3107	2068	2391	3342	2250	3002
HELZ2	437	652	1318	438	492	1166		1021	1214	812	1278	1363	1233
HEMGN	195	250	3	103	16	3		16	11	13	7	3	6
HEMK1	604	647	449	531	797	604		602	592	710	712	566	674
HENMT1	166	179	75	106	104	188		183	143	250	261	245	199
HEPACAM	12	6	2	12	9	14		4	4	23	12	4	8
HEPACAM2	0	0	0	0	3	3		0	0	2	2	0	1
HEPH	88	18	8	9	10	6		1063	1601	954	1787	1845	835
HEPHL1	39	25	26	16	16	14		0	0	9	3	2	6
HEPN1	0	0	0	0	0	0		0	0	0	0	0	0
HERC1	1796	1378	1850	856	1101	1809		2523	2263	1408	4313	4324	2350
HERC2	1347	1422	1496	696	922	1810		1936	2091	1305	2923	2444	2304
HERC2P10	5	1	2	3	4	4		3	0	0	1	2	0
HERC2P11	0	0	0	0	0	0		0	0	0	3	0	0
HERC2P2	920	870	733	775	964	1327		2745	2764	1783	3748	3330	2805
HERC2P3	346	528	454	303	519	586		172	171	81	315	354	331
HERC2P4	56	36	53	21	46	74		65	42	45	33	27	21
HERC2P5	66	38	48	24	39	25		22	14	33	9	20	19
HERC2P7	2	0	1	1	2	1		1	1	0	3	3	0
HERC2P8	36	26	43	26	31	19		22	14	33	9	20	22
HERC2P9	564	562	448	177	280	468		1054	1043	881	1194	720	797
HERC3	1567	1333	1496	842	866	1161		974	1014	781	1521	1388	1081
HERC4	1098	1200	1068	777	751	1114		1343	1293	1228	1958	1555	1309
HERC5	413	464	477	280	557	506		138	113	139	186	137	96
HERC6	178	176	184	95	187	155		316	443	376	513	430	326
HERPUD1	3592	4456	3732	3459	6840	6264		3666	2546	3188	2904	2684	3320
HERPUD2	784	653	552	425	686	570		1042	1013	989	1314	1384	978
HES1	867	750	542	1033	1179	1070		196	419	383	212	257	158
HES2	8656	9704	10002	7076	11035	12621		59	10	7	10	7	46
HES3	0	0	0	0	0	0		0	0	0	0	0	0
HES4	150	123	94	127	156	169		169	281	406	204	293	196
HES5	7	5	0	2	3	1		1	1	0	2	0	1
HES6	32	26	23	35	40	63		163	151	278	302	311	130
HES7	5	2	2	1	0	1		5	4	5	3	2	1
HESX1	17	12	5	16	17	25		31	10	17	12	12	20
HEXA	2869	2177	2081	1947	2854	4094		2300	2886	3431	3326	3418	2222
HEXB	8096	7564	5420	9075	9952	7519		1678	1579	1892	1608	1762	1436
HEXDC	290	270	196	245	417	397		811	439	883	507	519	675
HEXIM1	7080	8662	7814	7675	11493	9472		2215	1596	2376	1924	2288	2219
HEXIM2	87	65	45	80	110	94		137	103	214	146	139	151
HEY1	266	295	375	300	393	718		42	80	52	45	52	95
HEY2	41	10	6	6	10	6		128	155	129	127	104	116
HEYL	424	281	143	223	190	197		481	660	499	400	551	422
HFE	169	133	73	89	165	78		194	257	219	294	345	207
HFE2	0	0	0	0	0	0		0	1	0	1	0	0
HFM1	17	7	13	8	12	14		47	11	27	35	32	31
HGD	4	2	0	2	2	3		1196	990	2054	1069	629	1535
HGF	11630	4955	5106	2120	3357	3327		218	145	127	303	143	228
HGFAC	1	1	0	0	4	2		7	6	2	0	2	2
HGH1	276	353	283	318	400	610		576	464	783	478	507	522
HGS	1649	1730	1511	1503	2238	2276		1761	1786	2550	1954	2150	1925
HGSNAT	2166	1975	1904	1252	1519	1713		3329	3057	2322	3212	3267	2773
HHAT	160	147	100	86	87	133		192	175	201	194	156	193
HHATL	0	0	0	0	2	1		5	4	7	2	6	10
HHEX	227	100	50	81	135	60		120	280	173	255	185	147
HHIP	12	16	10	5	8	7		133	55	135	111	119	89
HHIPL1	205	141	112	83	169	126		180	190	224	220	228	235
HHIPL2	0	4	1	0	5	5		2	13	18	5	9	5
HHLA1	64	92	108	102	244	167		301	109	394	139	98	237
HHLA2	9	4	4	5	7	5		2	7	8	12	5	2
HHLA3	69	66	64	71	95	105		186	90	175	110	88	108
HIBADH	2199	2050	1656	1421	1770	2389		1061	817	1041	998	909	864
HIBCH	382	325	203	211	375	238		461	451	497	512	380	540
HIC1	141	97	79	77	99	81		1824	1014	1773	1127	1218	1697
HIC2	1548	1930	2073	1297	1359	1954		277	306	194	335	339	357
HID1	1633	2026	1774	1669	2393	2450		1262	887	1873	938	606	1257
HIF1A	1856	1373	1917	869	1027	1733		6899	10701	4742	7965	6174	6110
HIF1AN	1618	1361	1289	974	1193	1437		1245	1194	1173	1355	1320	1160
HIF1AP1	0	1	1	0	0	0		0	0	0	0	0	1
HIF3A	286	167	84	155	260	106		302	105	253	72	51	83
HIGD1A	2068	1993	2156	1738	1574	2974		1959	2385	2630	2671	2586	1782
HIGD1AP1	0	0	0	0	0	0		0	0	0	0	0	0
HIGD1AP10	0	0	0	0	0	0		0	0	0	0	0	0
HIGD1AP11	0	0	0	0	0	0		0	0	0	0	0	0
HIGD1AP12	0	0	0	0	0	0		0	0	0	0	0	0
HIGD1AP13	0	0	0	0	0	0		0	1	4	0	0	0
HIGD1AP14	0	0	0	0	0	0		0	0	0	0	0	0
HIGD1AP15	0	0	0	0	0	0		0	0	0	0	0	0
HIGD1AP16	0	0	0	1	0	0		0	1	0	0	0	0
HIGD1AP17	0	0	0	0	1	0		0	0	0	0	0	0
HIGD1AP18	0	0	0	0	0	0		0	0	0	4	3	0
HIGD1AP2	0	0	0	0	0	0		0	0	0	0	0	0
HIGD1AP3	0	0	0	0	0	0		0	0	0	0	0	0
HIGD1AP4	0	0	0	0	0	0		0	0	0	0	0	0
HIGD1AP5	0	0	0	0	0	0		0	0	0	0	0	0
HIGD1AP6	2	0	0	0	0	0		0	0	0	0	0	0
HIGD1AP8	0	0	0	0	0	0		0	0	0	0	0	0
HIGD1AP9	0	0	0	0	0	1		0	0	1	0	2	0
HIGD1B	10	3	1	9	5	2		26	41	47	22	20	16
HIGD1C	0	0	0	0	1	0		1	0	1	3	1	1
HIGD2A	929	681	591	844	1062	1085		1214	963	2448	1088	991	1064
HIGD2B	0	0	0	0	0	0		2	1	0	0	0	0
HIKESHI	541	473	339	392	559	591		437	359	603	425	555	369
HILPDA	861	871	752	769	1752	1023		391	604	616	573	576	444
HILS1	2	2	1	0	0	0		0	0	0	0	0	0
HINFP	252	227	202	202	275	324		451	333	579	342	364	364
HINT1	1026	824	841	1046	1173	1522		1307	1453	2865	1492	1413	1254
HINT1P1	0	0	0	0	0	0		0	1	0	0	0	0
HINT1P2	0	0	0	0	0	0		0	0	0	0	0	0
HINT2	197	170	110	251	266	232		256	184	482	215	217	192
HINT2P1	0	0	0	0	0	0		0	0	0	0	0	0
HINT3	1018	813	734	502	795	758		705	908	499	938	878	657
HIP1	595	387	473	269	266	386		1885	1699	1349	1785	1350	1744
HIP1R	382	469	467	441	406	718		1262	1410	1782	1438	1332	1315
HIPK1	1305	982	1135	476	570	725		1296	1487	733	2365	2076	1594
HIPK2	903	426	290	229	226	247		1714	2031	1602	2778	2355	1693
HIPK3	1841	1259	1299	678	762	926		2720	2767	1747	3856	3007	2827
HIPK4	3	9	1	2	4	4		7	6	3	4	4	4
HIRA	593	509	476	455	546	688		815	740	870	894	956	741
HIRAP1	2	12	10	10	5	12		0	0	0	0	0	1
HIRIP3	355	287	241	311	409	384		372	285	558	340	342	315
HIST1H1A	0	0	0	0	0	1		0	0	0	0	0	0
HIST1H1B	2	4	1	2	4	7		0	2	0	1	0	1
HIST1H1C	2443	2022	2054	2972	4969	5374		396	643	868	423	909	550
HIST1H1D	25	10	17	8	25	39		0	1	0	0	1	0
HIST1H1E	26	9	28	8	28	21		1	0	2	5	6	0
HIST1H1PS1	20	12	15	18	11	33		1	1	1	7	2	1
HIST1H1PS2	0	1	0	0	0	0		0	0	0	0	0	0
HIST1H1T	2	10	8	6	18	3		0	0	0	0	0	1
HIST1H2AA	0	0	0	0	0	0		0	0	0	0	0	0
HIST1H2AB	0	0	0	1	2	0		0	0	0	0	0	0
HIST1H2AC	1060	1145	869	903	1372	1447		1012	1131	1739	1068	1151	1383
HIST1H2AD	15	3	6	0	8	10		0	3	0	0	4	2
HIST1H2AE	52	41	58	58	98	124		8	9	20	22	19	14
HIST1H2AG	117	98	106	53	78	88		13	11	5	18	21	18
HIST1H2AH	2	3	0	2	1	2		0	1	1	3	0	1
HIST1H2AI	27	13	19	10	6	19		1	2	1	2	5	4
HIST1H2AJ	0	2	8	7	7	7		0	1	1	2	1	0
HIST1H2AK	0	0	0	0	0	0		1	0	0	0	0	2
HIST1H2AL	0	0	3	4	7	1		1	0	0	2	0	0
HIST1H2AM	67	58	73	70	103	106		3	4	7	5	5	6
HIST1H2APS1	1	0	0	0	0	0		0	0	0	0	0	0
HIST1H2APS2	0	0	0	0	0	0		0	0	0	0	0	0
HIST1H2APS3	10	3	8	1	5	12		0	0	0	0	0	0
HIST1H2APS4	3	3	0	0	2	2		0	0	1	1	0	1
HIST1H2APS6	0	0	0	0	0	0		0	0	0	0	0	0
HIST1H2BA	0	0	0	0	0	0		0	0	0	0	0	0
HIST1H2BB	6	0	0	0	0	0		0	0	0	0	0	0
HIST1H2BC	340	396	299	366	460	527		69	96	68	112	120	66
HIST1H2BD	252	218	151	182	342	265		247	162	283	198	265	276
HIST1H2BE	37	33	23	29	35	24		18	17	16	16	34	17
HIST1H2BF	12	4	11	4	10	20		1	1	1	0	2	3
HIST1H2BG	269	263	330	269	472	466		21	7	24	15	25	21
HIST1H2BH	43	40	53	45	29	61		10	14	17	19	17	15
HIST1H2BI	1	1	1	3	0	1		1	0	1	0	0	0
HIST1H2BJ	16	15	24	18	27	27		8	15	12	5	12	10
HIST1H2BK	533	508	470	521	642	829		190	199	259	214	273	217
HIST1H2BL	0	1	2	5	3	3		0	1	0	0	3	0
HIST1H2BM	0	0	1	0	0	1		0	0	1	0	0	0
HIST1H2BN	99	66	62	43	88	80		63	42	37	46	41	48
HIST1H2BO	8	8	19	16	15	18		0	2	1	0	1	1
HIST1H2BPS1	0	0	0	0	0	0		0	0	0	0	0	0
HIST1H2BPS2	2	2	0	5	4	2		0	0	0	1	0	0
HIST1H2BPS3	0	0	0	0	0	0		1	1	0	0	0	1
HIST1H3A	8	4	9	2	9	11		4	0	3	1	3	2
HIST1H3B	3	10	0	2	9	4		2	0	0	0	0	0
HIST1H3C	3	1	5	1	2	0		0	0	0	0	0	1
HIST1H3D	0	0	0	2	0	0		2	0	0	0	0	0
HIST1H3E	175	210	170	194	257	391		85	77	72	79	70	95
HIST1H3F	1	0	3	1	3	3		1	1	1	0	1	0
HIST1H3G	16	10	4	4	11	16		1	1	12	3	6	1
HIST1H3H	53	100	83	87	89	158		9	12	9	5	23	6
HIST1H3I	0	2	0	0	2	1		0	3	0	0	0	0
HIST1H3J	4	7	5	10	9	8		0	0	4	1	0	0
HIST1H3PS1	0	0	0	0	0	0		0	0	0	0	0	0
HIST1H4A	0	0	0	0	0	4		1	0	0	0	0	0
HIST1H4B	1	0	1	0	0	1		2	0	3	0	0	0
HIST1H4C	5	4	4	15	12	7		21	6	38	11	9	8
HIST1H4D	4	10	8	3	8	17		2	6	0	0	4	0
HIST1H4E	44	29	19	22	26	57		11	0	2	8	3	11
HIST1H4F	1	0	2	0	3	4		0	0	0	2	0	0
HIST1H4G	0	0	0	0	1	0		0	0	0	0	0	0
HIST1H4H	587	548	407	532	2181	666		46	62	63	102	107	77
HIST1H4I	254	243	238	333	373	418		148	92	196	105	129	141
HIST1H4J	29	29	18	28	21	68		75	66	123	57	53	32
HIST1H4K	0	0	0	0	0	0		0	0	0	0	0	0
HIST1H4L	0	0	0	0	2	0		0	0	0	0	0	0
HIST1H4PS1	0	0	0	0	0	1		0	0	0	1	0	0
HIST2H2AA3	0	0	0	0	0	0		0	0	0	0	0	0
HIST2H2AA4	1500	1318	1346	1794	3223	2521		452	540	1118	401	567	653
HIST2H2AB	0	0	0	4	0	0		0	0	0	0	0	0
HIST2H2AC	4	6	10	9	14	29		17	9	34	8	17	11
HIST2H2BA	1	3	0	0	0	0		0	0	0	0	1	1
HIST2H2BB	12	3	2	2	0	3		4	8	1	5	1	10
HIST2H2BC	55	52	69	32	41	53		23	32	20	28	22	31
HIST2H2BD	16	21	12	9	12	15		18	6	0	6	9	9
HIST2H2BE	3010	2488	2653	1695	2240	2437		311	332	278	251	371	384
HIST2H2BF	115	104	120	80	87	122		96	63	75	103	60	125
HIST2H3A	26	36	31	20	26	27		4	4	7	6	10	5
HIST2H3C	26	36	31	20	26	27		4	4	7	6	10	5
HIST2H3D	20	17	8	5	5	6		4	5	0	2	1	4
HIST2H3DP1	4	0	0	0	2	4		2	7	1	5	2	3
HIST2H3PS2	4	2	1	0	2	5		3	7	1	9	7	1
HIST2H4A	90	98	78	67	59	131		139	57	141	79	117	157
HIST2H4B	135	69	86	89	108	118		113	120	161	124	74	124
HIST3H2A	697	590	661	496	829	1316		223	138	370	174	146	224
HIST3H2BA	0	0	0	0	0	0		0	0	0	0	3	1
HIST3H2BB	116	71	86	71	169	144		24	14	44	26	21	20
HIST3H3	0	4	0	0	0	1		5	2	1	4	1	3
HIST4H4	45	40	54	26	13	26		14	25	19	31	24	15
HIVEP1	413	256	278	156	219	202		368	388	236	496	395	443
HIVEP2	336	238	179	137	175	130		866	960	370	1345	1196	778
HIVEP3	92	53	37	34	29	48		174	194	147	321	290	199
HJURP	275	297	276	229	322	336		82	119	89	116	181	83
HK1	3163	3444	3167	2655	3458	3899		2997	3718	3688	3857	4755	3274
HK2	1454	1918	2257	1381	2389	2102		411	377	306	523	569	606
HK2P1	1	0	0	0	0	0		0	1	0	0	0	0
HK3	142	31	2	36	108	8		98	133	194	220	264	135
HKDC1	3	1	1	1	0	1		234	280	284	216	170	297
HKR1	560	440	408	416	548	571		989	740	974	812	667	964
HLA-A	709	272	93	250	1648	759		13205	25758	30983	10253	30422	20740
HLA-B	1398	69	83	336	1241	384		23250	4850	23828	10622	56146	14064
HLA-C	1057	1530	1141	5396	5548	3079		9633	24378	41231	36030	33199	23963
HLA-DMA	39	24	15	25	47	23		1297	1155	2264	1495	1052	1019
HLA-DMB	56	33	27	24	44	22		1272	1138	2262	1666	1328	1333
HLA-DOA	27	7	10	13	20	3		206	269	290	459	408	186
HLA-DOB	2	0	3	2	0	2		191	170	249	157	134	190
HLA-DPA1	105	35	8	13	49	18		2375	4801	4972	5200	3972	2585
HLA-DPA2	0	0	0	0	0	0		0	0	0	0	0	0
HLA-DPA3	0	0	0	0	0	0		0	0	0	0	0	0
HLA-DPB1	65	44	12	30	25	52		1348	2537	4420	2288	1834	1291
HLA-DPB2	4	3	2	4	6	4		14	11	3	21	24	21
HLA-DQA1	367	282	233	256	368	314		1372	1815	1863	1440	1989	738
HLA-DQA2	0	0	1	2	0	0		1	10	4	281	0	0
HLA-DQB1	21	10	8	17	17	23		346	901	700	1435	1042	107
HLA-DQB2	1	2	0	0	2	3		6	8	9	18	4	16
HLA-DQB3	0	0	0	0	0	0		0	0	0	0	0	0
HLA-DRA	130	50	10	47	56	16		3615	6083	7768	8425	7110	3557
HLA-DRB1	51	35	27	33	84	72		1401	3110	4784	4041	5171	404
HLA-DRB2	0	0	0	0	0	0		0	0	0	0	0	0
HLA-DRB3	0	24	2	1	18	0		17	1919	65	80	0	896
HLA-DRB4	19	0	1	4	0	6		480	0	1135	708	1317	0
HLA-DRB5	0	0	2	0	12	4		2	0	0	1	0	0
HLA-DRB6	408	529	309	922	946	516		7	3	0	4	2	4
HLA-DRB7	0	0	0	0	0	0		0	0	0	0	0	0
HLA-DRB8	0	0	0	0	0	0		0	0	0	0	0	0
HLA-DRB9	0	0	0	0	0	0		0	0	0	0	0	0
HLA-E	3671	3925	3409	3792	4623	5152		12950	16154	24158	16782	18001	12828
HLA-F	47	18	25	34	58	44		1601	1180	2882	2056	2160	1303
HLA-G	2673	5574	10815	8428	3982	19750		3	14	3	11	3	709
HLA-H	4	1	0	6	3	2		94	23	34	20	170	40
HLA-J	0	1	1	1	5	1		8	7	12	24	7	4
HLA-K	0	2	0	0	4	0		17	17	11	12	74	68
HLA-L	125	101	101	73	103	107		214	154	104	191	166	193
HLA-N	0	0	0	0	0	0		0	0	0	0	0	0
HLA-P	0	0	2	0	0	0		0	0	0	0	0	0
HLA-S	0	0	0	0	0	0		0	0	0	0	0	0
HLA-T	0	0	0	0	0	0		0	3	0	0	0	4
HLA-U	0	0	0	0	0	0		0	0	0	0	3	3
HLA-V	221	98	66	102	138	179		329	178	722	430	84	117
HLA-W	0	0	0	0	0	0		2	0	0	0	1	2
HLA-Z	2	0	0	0	0	0		0	3	0	0	0	0
HLCS	602	548	493	314	375	506		718	578	543	928	587	501
HLF	894	583	498	186	306	594		180	200	106	121	98	111
HLFP1	0	0	0	0	0	0		0	0	0	0	0	0
HLTF	557	434	406	202	262	345		675	645	340	858	769	554
HLX	229	99	96	117	147	103		144	465	303	416	312	178
HM13	4905	5019	4113	4328	5288	6506		5452	5143	9928	5324	4757	4653
HM190170.1	0	0	0	0	0	0		0	0	0	0	0	0
HMBOX1	393	317	397	370	597	369		720	604	1105	618	633	765
HMBS	361	475	272	475	360	530		261	244	456	272	304	256
HMCES	514	479	373	532	773	694		466	386	626	443	450	432
HMCN1	631	175	168	43	53	98		249	497	165	517	183	382
HMCN2	96	78	21	49	96	65		123	87	71	62	51	122
HMG20A	759	555	548	368	527	770		808	701	579	884	718	627
HMG20B	4826	6044	4794	6433	10840	7177		1590	1609	3126	1609	1845	1733
HMGA1	5784	6630	6194	7602	9258	9023		614	467	1106	574	657	547
HMGA1P1	0	0	1	0	1	0		0	2	0	6	1	3
HMGA1P2	0	2	1	1	0	2		6	3	1	6	1	0
HMGA1P3	0	0	0	0	0	0		0	0	0	0	1	0
HMGA1P5	0	0	0	0	0	0		0	0	0	0	0	3
HMGA1P6	0	0	0	0	0	0		0	1	0	0	0	0
HMGA1P7	0	2	0	0	0	0		0	1	0	0	0	0
HMGA1P8	0	0	0	0	0	0		9	4	2	4	0	12
HMGA2	861	245	353	259	364	437		25	13	24	21	17	11
HMGB1	4908	3397	3742	3672	4277	5848		6155	5218	8079	6758	6781	5536
HMGB1P1	0	0	0	0	0	0		0	0	1	0	0	0
HMGB1P10	1	0	0	0	0	0		1	0	1	0	1	0
HMGB1P11	1	0	0	0	0	0		0	0	0	0	0	0
HMGB1P12	0	0	0	1	0	0		0	0	0	0	0	0
HMGB1P13	0	0	0	0	0	0		0	0	0	0	0	0
HMGB1P14	1	1	2	0	0	1		3	2	5	2	0	1
HMGB1P15	15	9	7	13	29	17		0	0	0	0	0	0
HMGB1P16	0	0	0	0	0	0		0	0	0	2	0	1
HMGB1P17	1	0	2	0	0	0		1	0	6	4	0	0
HMGB1P18	0	0	1	0	0	0		0	0	1	0	0	0
HMGB1P19	0	0	0	0	0	0		1	0	8	0	4	1
HMGB1P20	0	0	0	0	0	0		0	0	0	0	0	0
HMGB1P21	0	0	0	2	0	0		0	3	4	0	0	1
HMGB1P22	0	0	0	0	0	0		0	0	0	0	0	0
HMGB1P23	1	0	0	0	0	0		2	0	1	0	1	3
HMGB1P24	2	1	0	2	3	1		0	3	5	4	0	2
HMGB1P25	0	0	0	0	0	0		0	0	1	0	0	0
HMGB1P26	0	0	0	0	0	0		0	0	0	0	0	0
HMGB1P27	0	5	0	0	0	0		0	0	1	0	0	2
HMGB1P28	0	0	0	0	0	1		0	0	0	0	0	0
HMGB1P29	0	0	0	0	0	1		0	0	0	0	0	0
HMGB1P3	1	1	4	8	1	0		16	9	35	13	22	16
HMGB1P30	0	0	0	0	0	0		0	0	0	0	0	0
HMGB1P31	0	3	2	0	0	0		2	1	1	3	0	0
HMGB1P32	0	0	0	0	0	0		0	0	1	0	0	0
HMGB1P35	0	0	0	0	1	0		9	12	4	14	9	21
HMGB1P36	0	0	0	0	0	0		0	0	0	0	0	0
HMGB1P37	0	0	0	0	0	0		0	0	0	0	0	0
HMGB1P38	2	0	0	1	0	2		0	0	0	0	0	0
HMGB1P39	4	2	2	3	2	7		3	2	9	5	1	8
HMGB1P4	0	0	0	0	0	0		0	0	0	0	0	0
HMGB1P41	0	0	0	0	3	2		0	1	5	0	2	3
HMGB1P42	0	0	0	0	0	0		0	0	0	0	0	0
HMGB1P44	0	0	1	0	0	0		0	0	0	0	0	0
HMGB1P45	0	0	0	0	2	0		0	0	0	0	0	0
HMGB1P46	0	0	0	0	1	0		0	0	0	0	0	0
HMGB1P47	0	0	0	0	0	0		0	0	0	0	0	0
HMGB1P48	0	0	0	0	0	0		0	0	0	0	0	0
HMGB1P5	62	47	52	53	51	82		29	53	57	57	21	24
HMGB1P7	0	0	0	0	0	0		0	0	0	0	0	5
HMGB1P8	7	2	1	3	6	2		7	0	7	1	3	6
HMGB1P9	0	0	0	0	0	1		0	0	0	0	0	0
HMGB2	2621	2400	2398	2541	3419	3168		1017	955	1293	1077	1413	910
HMGB2P1	0	1	0	1	0	0		0	0	2	1	0	1
HMGB3	4392	3430	3719	3868	6735	5222		480	449	840	458	464	470
HMGB3P1	0	0	0	0	0	0		0	0	0	0	0	0
HMGB3P10	1	0	0	0	2	0		3	9	17	10	4	4
HMGB3P11	2	0	0	1	0	0		0	0	2	0	0	0
HMGB3P12	0	0	0	0	0	0		0	0	0	0	0	0
HMGB3P13	0	0	0	0	0	0		0	0	0	0	0	0
HMGB3P14	3	0	1	0	0	1		1	0	0	2	0	1
HMGB3P15	0	0	0	0	1	0		0	0	0	0	0	0
HMGB3P16	0	0	0	0	0	0		0	0	0	0	0	0
HMGB3P17	0	1	0	0	0	2		0	3	0	3	10	1
HMGB3P18	4	0	0	0	0	0		0	2	1	1	0	0
HMGB3P19	0	0	0	0	0	0		0	0	0	0	0	0
HMGB3P2	0	0	0	0	0	0		2	0	0	1	0	0
HMGB3P20	2	1	0	1	1	0		4	10	9	5	11	11
HMGB3P21	1	0	0	0	0	0		2	0	0	2	0	0
HMGB3P22	0	0	0	1	1	5		4	6	16	3	7	10
HMGB3P23	0	0	0	0	0	0		0	0	0	0	0	0
HMGB3P24	2	2	0	0	0	0		4	0	1	2	3	5
HMGB3P26	0	0	0	0	0	0		0	0	0	0	0	0
HMGB3P27	0	0	0	0	0	0		0	0	0	0	0	0
HMGB3P3	0	0	0	0	0	0		0	0	1	1	0	1
HMGB3P30	0	0	0	0	0	0		0	0	0	0	0	0
HMGB3P31	0	1	0	0	0	0		2	0	0	0	0	0
HMGB3P32	0	0	0	0	0	0		5	3	4	5	5	3
HMGB3P4	2	1	3	3	6	4		2	2	1	3	1	6
HMGB3P5	1	0	0	1	0	0		0	0	0	0	0	0
HMGB3P6	0	0	0	0	0	0		0	0	0	0	0	0
HMGB3P7	0	0	0	0	1	0		0	0	0	0	0	1
HMGB3P8	0	0	0	0	0	0		0	0	0	0	0	0
HMGB3P9	0	0	1	0	0	0		1	5	1	0	2	5
HMGB4	0	0	0	0	0	0		0	0	0	0	0	0
HMGCL	650	627	455	611	866	652		776	852	1328	796	798	709
HMGCLL1	40	12	12	3	17	9		3	3	0	3	0	1
HMGCR	1781	1621	1870	952	1195	1657		1665	2700	1347	2621	1158	914
HMGCS1	2246	1622	1577	1038	1357	1769		678	757	496	947	796	660
HMGCS2	121	1900	3307	474	55	531		6	0	62	1	0	4
HMGN1	4532	3792	3469	3694	4358	5197		3686	3507	5142	3763	4118	3498
HMGN1P10	0	1	0	0	1	0		7	1	2	0	4	5
HMGN1P11	0	0	0	0	0	0		0	0	0	0	0	0
HMGN1P12	0	0	2	0	0	0		4	0	3	1	2	0
HMGN1P13	0	0	0	0	0	0		0	0	0	0	0	1
HMGN1P14	13	2	0	2	8	9		14	7	37	7	10	12
HMGN1P15	2	0	0	0	0	0		6	0	11	0	1	3
HMGN1P16	0	0	0	0	0	0		0	0	0	0	0	0
HMGN1P17	0	0	0	0	0	0		10	5	2	1	3	0
HMGN1P18	0	0	0	0	0	0		0	0	0	0	0	0
HMGN1P19	0	0	0	0	0	0		0	0	0	0	0	0
HMGN1P2	0	2	1	1	0	0		0	0	0	3	3	1
HMGN1P20	0	0	0	0	0	0		0	0	0	0	0	0
HMGN1P24	1	0	0	0	1	2		3	2	0	1	0	0
HMGN1P26	0	0	0	0	0	0		0	0	0	0	0	0
HMGN1P28	0	0	0	0	0	0		0	0	1	0	0	0
HMGN1P3	0	0	0	0	0	0		0	0	0	1	0	0
HMGN1P30	0	0	0	0	0	0		0	0	0	0	0	0
HMGN1P32	0	2	0	0	0	0		0	0	0	0	0	0
HMGN1P33	0	0	0	0	0	0		0	0	0	0	0	0
HMGN1P34	0	0	0	0	0	0		0	0	0	0	0	0
HMGN1P35	0	0	0	0	0	0		0	0	1	0	0	0
HMGN1P36	0	0	0	0	0	0		0	0	3	0	0	0
HMGN1P37	0	0	0	0	0	0		0	0	0	0	0	0
HMGN1P38	0	0	0	0	0	0		0	0	0	0	0	0
HMGN1P4	0	0	0	0	0	0		0	0	0	0	0	0
HMGN1P5	0	0	0	0	0	0		0	0	0	0	0	0
HMGN1P6	22	23	11	19	9	11		0	0	0	0	0	1
HMGN1P7	0	0	0	0	1	0		0	0	0	0	0	0
HMGN1P8	0	0	1	1	0	1		3	1	4	3	3	3
HMGN1P9	0	0	0	0	0	0		0	0	0	0	0	0
HMGN2	6890	5192	4072	5453	6408	5526		3703	3413	5554	3901	4054	3325
HMGN2P10	0	0	0	0	0	0		0	0	0	0	0	0
HMGN2P11	0	0	0	0	0	0		0	0	0	0	0	0
HMGN2P13	0	0	0	0	0	0		0	0	0	0	0	0
HMGN2P15	3	2	2	3	3	2		31	4	21	4	16	21
HMGN2P16	1	0	0	0	0	0		0	0	0	0	1	0
HMGN2P17	1	0	1	3	3	2		1	0	0	0	0	0
HMGN2P18	0	0	1	0	0	2		0	0	0	0	0	0
HMGN2P19	0	0	1	0	0	0		0	0	0	0	0	0
HMGN2P20	0	0	0	0	0	0		2	0	2	0	2	0
HMGN2P21	0	0	0	0	0	0		0	0	0	0	0	0
HMGN2P22	0	0	0	0	0	0		0	0	0	0	0	0
HMGN2P23	0	0	0	0	0	0		0	0	0	0	0	0
HMGN2P24	0	0	0	0	0	0		0	0	0	0	0	0
HMGN2P25	0	0	0	0	0	0		0	0	0	1	0	0
HMGN2P26	0	0	0	0	0	0		0	0	0	0	0	0
HMGN2P27	0	0	0	1	0	0		0	0	0	0	0	0
HMGN2P28	1	0	0	0	0	0		1	7	1	6	5	1
HMGN2P3	0	0	0	0	0	0		0	0	0	0	0	0
HMGN2P30	0	0	0	0	0	0		0	0	0	1	0	0
HMGN2P31	0	0	0	0	0	1		0	0	0	0	0	0
HMGN2P32	0	0	0	0	1	0		0	0	0	0	0	0
HMGN2P34	0	1	0	0	0	0		0	0	0	0	0	0
HMGN2P35	0	3	0	0	0	0		0	0	0	0	0	0
HMGN2P36	0	0	0	0	0	0		0	0	0	0	0	0
HMGN2P38	0	0	0	0	0	0		0	0	0	0	0	0
HMGN2P39	0	0	0	0	0	0		0	0	0	0	0	0
HMGN2P4	3	0	0	0	0	0		1	0	0	0	0	0
HMGN2P40	0	0	0	0	0	0		0	0	0	0	0	1
HMGN2P41	0	0	0	1	1	0		2	0	0	0	0	0
HMGN2P46	29	10	14	7	20	8		24	26	31	25	36	18
HMGN2P47	0	0	0	0	0	0		3	0	0	0	0	8
HMGN2P5	0	0	0	0	0	0		0	0	0	0	0	0
HMGN2P6	1	0	0	0	0	0		0	0	0	0	0	0
HMGN2P7	0	1	0	0	0	0		1	0	0	0	0	0
HMGN2P8	0	0	0	0	0	0		0	0	0	0	0	0
HMGN2P9	0	0	0	0	0	0		0	0	0	0	0	0
HMGN3	2578	2533	2220	2811	3335	2998		813	755	1296	883	847	768
HMGN3P1	0	0	0	0	0	0		0	0	0	0	0	0
HMGN4	958	821	790	601	764	882		1213	1018	1027	1366	1234	939
HMGN5	79	23	14	17	29	30		181	114	299	113	81	133
HMGXB3	1261	1240	1076	830	1118	1248		1078	1098	1046	1270	1361	1236
HMGXB4	813	694	789	598	641	674		630	563	815	695	722	628
HMHB1	0	0	0	0	0	0		0	0	0	0	0	0
HMMR	600	470	657	403	529	694		85	123	81	148	242	64
HMOX1	1395	1344	1382	1784	1667	1813		298	447	621	679	822	335
HMOX2	539	558	391	571	561	868		847	772	1549	906	808	738
HMP19	12	10	4	14	27	14		0	5	0	1	2	0
HMSD	5	0	0	0	0	0		0	0	0	0	1	1
HMX1	0	0	0	1	0	0		0	0	0	0	0	0
HMX2	2	1	0	0	0	0		0	1	0	0	1	1
HMX3	0	4	0	0	1	0		0	0	0	0	0	0
HN1	805	1089	1391	1356	1023	2731		1354	1398	3109	1517	1302	1125
HN1L	4769	4833	5197	4765	6177	7712		4525	5211	7057	5079	3769	4812
HNF1A	1	3	0	1	2	1		31	32	39	42	26	47
HNF1B	5	10	5	11	7	7		1487	1315	2181	1352	829	1274
HNF4A	24	14	3	4	10	9		9	3	30	19	11	16
HNF4G	8	4	1	0	2	5		39	49	37	45	23	54
HNF4GP1	0	0	0	0	0	0		0	0	0	0	0	0
HNMT	660	281	295	315	331	345		2205	2077	2865	2747	2133	1919
HNRNPA0	4794	4244	4181	3488	4509	5748		4007	3545	4498	4000	3990	3767
HNRNPA1	21674	19263	20120	18741	28238	27096		22711	14960	23719	16780	16610	19201
HNRNPA1L2	81	68	35	50	42	72		199	147	145	139	135	102
HNRNPA1P1	0	0	0	0	0	0		0	0	0	0	0	0
HNRNPA1P10	9	15	3	19	14	15		22	5	6	11	10	12
HNRNPA1P11	0	2	0	0	0	0		0	0	0	0	0	2
HNRNPA1P12	0	0	0	0	0	0		0	1	0	0	0	0
HNRNPA1P13	0	0	0	0	0	0		0	0	1	0	0	0
HNRNPA1P14	4	2	5	1	4	1		4	6	5	5	7	6
HNRNPA1P15	0	0	0	0	1	0		44	21	9	34	23	10
HNRNPA1P16	31	23	18	18	28	19		12	16	18	18	21	23
HNRNPA1P17	0	0	0	0	0	0		0	0	0	0	0	0
HNRNPA1P18	0	0	0	0	0	0		0	0	0	0	0	0
HNRNPA1P19	0	0	0	0	1	0		0	0	0	0	0	0
HNRNPA1P2	0	0	0	0	0	0		0	0	0	0	0	0
HNRNPA1P20	0	0	0	0	0	0		0	0	0	0	0	0
HNRNPA1P21	0	0	0	0	0	0		0	0	1	0	1	4
HNRNPA1P22	25	19	29	15	41	29		4	3	3	3	0	5
HNRNPA1P23	0	0	1	0	0	0		0	0	0	0	0	0
HNRNPA1P24	0	1	0	0	0	0		0	0	2	0	0	0
HNRNPA1P25	0	0	0	0	0	1		1	0	0	0	0	0
HNRNPA1P26	0	0	0	0	0	0		0	0	0	0	0	0
HNRNPA1P27	18	22	10	5	19	9		2	0	1	1	4	4
HNRNPA1P28	0	0	0	0	0	0		0	0	0	0	0	0
HNRNPA1P29	0	0	0	0	0	0		0	0	0	0	2	0
HNRNPA1P3	4	3	0	2	2	2		3	3	16	5	5	6
HNRNPA1P30	0	0	0	0	0	0		0	0	0	0	0	0
HNRNPA1P31	0	0	0	0	0	0		0	0	0	0	0	0
HNRNPA1P32	0	0	0	0	0	0		0	0	0	0	0	0
HNRNPA1P33	8	7	5	7	4	0		1	1	0	0	0	1
HNRNPA1P34	1	0	0	0	0	0		0	0	0	0	0	0
HNRNPA1P35	1	0	0	0	2	2		0	0	0	0	0	1
HNRNPA1P36	0	0	0	0	0	0		0	0	1	0	0	0
HNRNPA1P37	0	0	0	0	0	0		0	0	0	0	0	0
HNRNPA1P38	0	1	0	0	0	0		1	2	0	0	2	0
HNRNPA1P39	0	0	0	0	0	0		0	0	0	0	0	0
HNRNPA1P4	0	1	0	0	0	0		0	0	0	0	0	0
HNRNPA1P40	2	2	2	4	6	3		1	2	3	3	3	4
HNRNPA1P41	0	1	0	0	0	0		0	0	0	0	0	0
HNRNPA1P42	0	0	0	0	0	0		0	0	0	0	0	0
HNRNPA1P43	1	0	0	0	0	0		0	1	0	0	0	0
HNRNPA1P44	0	0	0	0	0	1		0	0	1	0	0	3
HNRNPA1P45	0	1	0	0	0	1		0	0	0	0	1	0
HNRNPA1P46	0	0	0	0	0	0		0	0	0	0	0	0
HNRNPA1P47	0	0	0	0	0	0		0	0	0	0	0	0
HNRNPA1P48	15	15	11	15	16	19		8	7	4	5	9	8
HNRNPA1P49	5	1	2	1	2	2		5	6	0	6	4	8
HNRNPA1P5	0	0	0	1	0	0		0	0	7	3	0	2
HNRNPA1P50	0	1	0	0	1	2		3	3	10	0	2	1
HNRNPA1P51	0	0	0	0	0	0		0	0	0	0	0	0
HNRNPA1P52	1	0	0	0	0	0		0	0	0	0	0	0
HNRNPA1P53	5	0	0	0	0	1		6	0	1	1	0	0
HNRNPA1P54	118	77	57	117	160	65		181	101	212	155	121	126
HNRNPA1P55	0	0	0	0	0	0		0	0	0	0	0	0
HNRNPA1P56	0	0	0	0	0	0		0	0	0	0	0	0
HNRNPA1P57	0	0	0	0	0	0		5	2	3	2	1	3
HNRNPA1P58	0	0	0	0	0	0		0	0	0	0	0	0
HNRNPA1P59	3	3	2	1	2	2		3	4	0	9	8	6
HNRNPA1P6	1	0	0	0	0	0		6	2	0	0	0	0
HNRNPA1P60	0	0	1	0	0	1		0	0	1	0	2	0
HNRNPA1P61	1	1	1	0	0	0		0	1	0	0	0	1
HNRNPA1P62	0	0	0	0	0	0		1	0	1	2	0	3
HNRNPA1P63	0	0	0	0	0	0		0	0	0	0	0	0
HNRNPA1P64	0	0	0	0	1	1		0	0	0	0	0	0
HNRNPA1P65	0	0	0	0	0	0		0	0	0	0	0	0
HNRNPA1P66	0	0	0	4	0	0		0	0	0	0	0	0
HNRNPA1P67	0	0	0	0	0	0		0	0	0	0	1	0
HNRNPA1P68	0	0	0	0	1	3		0	0	1	6	0	1
HNRNPA1P69	0	0	0	0	0	0		0	0	0	0	0	0
HNRNPA1P7	8	1	0	4	3	4		1	3	1	0	0	0
HNRNPA1P70	0	0	0	0	0	0		0	1	0	0	0	0
HNRNPA1P71	0	0	0	0	0	0		0	0	0	0	0	0
HNRNPA1P72	0	0	0	0	0	0		0	0	0	0	0	0
HNRNPA1P73	0	0	0	0	0	0		0	0	0	0	0	0
HNRNPA1P74	0	0	0	0	0	0		0	0	0	0	0	0
HNRNPA1P76	0	1	4	1	3	1		12	2	25	2	4	8
HNRNPA1P8	0	0	0	0	0	0		0	0	1	0	0	0
HNRNPA1P9	2	1	4	1	0	0		3	0	1	5	3	0
HNRNPA2B1	15803	15336	14459	12123	16272	16570		11554	11291	12501	14020	14092	11434
HNRNPA3	7390	6600	6882	5439	7622	7275		7259	6288	7217	7902	7697	6644
HNRNPA3P1	0	0	0	0	0	0		2	0	2	0	1	0
HNRNPA3P10	0	0	0	0	0	0		0	0	0	0	0	0
HNRNPA3P11	0	0	0	0	0	0		1	0	4	1	1	0
HNRNPA3P12	0	0	0	0	1	0		1	0	0	0	0	0
HNRNPA3P13	0	0	0	0	0	0		0	1	0	0	0	0
HNRNPA3P14	0	0	0	0	0	0		2	1	4	0	1	3
HNRNPA3P15	0	1	0	1	0	0		2	1	4	1	1	0
HNRNPA3P16	1	0	0	0	0	0		0	0	0	1	0	2
HNRNPA3P2	0	0	0	0	1	2		2	1	7	7	1	4
HNRNPA3P3	1	0	0	0	0	1		0	0	0	0	0	0
HNRNPA3P4	0	0	0	0	0	0		0	0	0	0	0	0
HNRNPA3P5	0	0	0	0	0	0		0	0	0	0	2	0
HNRNPA3P6	4	6	8	0	0	4		3	0	8	6	3	0
HNRNPA3P7	1	0	0	0	0	0		0	1	1	0	0	0
HNRNPA3P8	0	0	0	0	0	0		0	0	0	0	0	0
HNRNPA3P9	0	3	3	5	1	3		13	9	1	16	11	9
HNRNPAB	2946	3405	3070	2907	3432	5155		2532	2603	3225	3022	3663	2656
HNRNPABP1	0	0	0	0	0	0		0	0	0	0	0	0
HNRNPC	10123	9070	9447	9436	11504	14996		8068	6824	11207	8629	8349	7290
HNRNPCL1	0	0	0	0	0	0		1	0	0	0	0	0
HNRNPCL2	0	0	0	0	0	0		0	0	0	0	0	0
HNRNPCL3	0	0	0	0	0	0		0	0	0	0	0	0
HNRNPCL4	0	0	0	0	0	0		0	0	0	0	0	0
HNRNPCP1	5	6	6	6	6	11		16	14	21	8	13	9
HNRNPCP10	0	0	0	0	0	0		0	0	0	0	0	0
HNRNPCP2	0	3	1	1	0	1		2	1	0	0	0	0
HNRNPCP3	0	0	0	0	0	0		0	1	0	1	0	3
HNRNPCP4	0	0	0	0	0	1		0	0	0	0	0	0
HNRNPCP6	0	0	1	0	0	1		0	0	0	0	0	0
HNRNPCP7	6	3	6	1	4	4		21	6	10	10	7	16
HNRNPCP8	0	0	0	0	0	0		0	0	0	0	0	0
HNRNPCP9	0	0	0	0	0	0		2	0	0	0	0	2
HNRNPD	5254	5712	4904	4798	6672	7009		3687	3096	4487	3603	3869	3756
HNRNPDL	4790	4786	4158	3484	5347	4958		4510	4107	4360	4638	4401	4853
HNRNPDLP1	0	0	0	0	0	0		0	0	0	0	0	0
HNRNPDLP2	0	0	0	0	0	0		0	0	0	0	0	0
HNRNPDLP3	0	0	0	0	0	0		0	0	0	0	0	0
HNRNPDLP4	0	0	0	0	0	0		0	4	0	1	0	2
HNRNPDP1	0	0	0	0	0	0		0	0	0	0	0	0
HNRNPDP2	0	0	0	0	0	0		0	0	0	0	0	0
HNRNPF	3586	3530	3971	3109	3885	5722		3421	3108	3310	3759	3868	3390
HNRNPFP1	0	0	0	0	0	0		0	0	0	0	0	0
HNRNPH1	7489	8000	7510	5128	7331	7906		7730	6857	5736	8635	8779	8215
HNRNPH1P1	1	1	2	0	5	3		20	10	13	11	8	22
HNRNPH1P2	0	0	0	0	0	0		0	0	0	0	0	0
HNRNPH1P3	0	0	0	0	0	1		0	0	0	0	0	0
HNRNPH2	2690	2271	2212	1560	2215	2676		1954	1961	1906	2414	2220	1921
HNRNPH3	2947	2511	2286	2030	2811	2614		2663	2354	2437	3124	2790	2610
HNRNPH3P1	0	0	0	0	0	0		0	0	0	0	0	0
HNRNPK	11197	9525	10931	8127	10115	12682		8178	8056	7668	10189	9297	8215
HNRNPKP1	0	0	0	0	2	0		0	0	0	0	0	0
HNRNPKP2	1	0	0	0	0	0		0	0	1	0	0	0
HNRNPKP3	1	0	0	2	0	1		0	0	1	0	0	0
HNRNPKP4	0	0	1	0	0	0		0	0	0	0	0	0
HNRNPKP5	2	0	0	0	0	0		0	1	0	3	0	0
HNRNPL	4792	5236	4751	4949	6239	6534		4871	3932	6665	4750	4325	4167
HNRNPLL	702	580	607	387	527	776		592	722	611	863	842	646
HNRNPLP1	0	0	0	0	0	2		0	0	0	0	0	3
HNRNPLP2	6	1	0	0	4	1		24	7	9	12	6	14
HNRNPM	4870	4758	4775	4750	5708	7698		3975	3531	5260	3980	4204	3917
HNRNPMP1	0	1	1	1	0	1		6	1	0	3	4	2
HNRNPMP2	0	0	0	0	0	0		0	0	0	0	0	0
HNRNPR	3957	3661	4028	2931	3836	5064		2576	2354	2722	2959	2925	2687
HNRNPRP1	1	2	1	0	0	0		1	1	0	1	2	1
HNRNPRP2	0	0	0	0	0	0		0	0	0	0	0	0
HNRNPU	8454	8407	9191	6046	8628	9482		9049	8282	7756	10596	9457	8516
HNRNPUL1	2626	2530	2282	2135	2941	2767		4907	3994	4726	4634	4962	4414
HNRNPUL2	2050	1652	1793	1765	2276	2160		2501	2235	3091	2513	2627	2177
HNRNPUL2-BSCL2	1387	1505	1241	861	1393	1477		1470	1556	1137	1772	1835	1794
HNRNPUP1	0	0	1	0	0	1		0	0	0	0	0	0
HOGA1	13	12	4	7	11	19		53	37	52	30	22	26
HOMER1	768	609	695	444	578	664		449	763	785	863	793	426
HOMER2	39	46	45	41	41	89		1155	155	287	496	194	1192
HOMER2P1	0	5	1	0	2	0		0	0	1	0	0	0
HOMER2P2	0	0	0	0	0	0		0	0	0	0	0	0
HOMER3	294	137	75	174	318	167		656	551	1342	584	703	663
HOMEZ	345	327	352	306	399	428		503	390	475	408	377	412
HOOK1	578	459	433	228	411	331		696	753	669	853	457	699
HOOK2	992	1190	834	1033	1821	1398		979	722	1630	829	719	984
HOOK3	1709	1580	1828	934	1209	1248		1692	1822	1618	2504	2065	1960
HOPX	8551	7592	7453	7680	6686	9603		691	744	1539	1764	1560	632
HORMAD1	23	1	0	2	24	14		3	2	24	13	12	4
HORMAD2	0	0	0	0	0	0		5	4	6	7	7	8
HOXA1	1	1	6	2	0	6		25	20	38	53	50	35
HOXA10	309	111	72	80	87	102		1570	932	1704	1330	1548	1337
HOXA10-HOXA9	0	0	0	0	0	0		0	3	0	0	1	0
HOXA11	218	82	57	92	96	94		2039	1263	2317	1553	1805	1645
HOXA13	353	145	137	96	125	111		38	12	6	15	4	20
HOXA2	0	0	1	0	0	0		53	15	38	16	20	15
HOXA3	7	2	0	0	3	4		356	210	275	212	235	311
HOXA4	0	3	3	1	4	4		80	44	76	47	50	54
HOXA5	5	2	0	3	5	1		409	245	379	229	322	229
HOXA6	0	0	0	0	1	0		67	58	21	78	77	82
HOXA7	5	15	17	9	13	47		88	82	111	97	86	80
HOXA9	105	59	32	39	79	46		404	325	474	544	719	354
HOXB1	0	0	0	0	1	0		0	0	0	3	0	1
HOXB13	82	29	15	51	55	61		21	13	38	12	9	14
HOXB2	366	351	193	322	522	414		1056	598	1251	657	544	929
HOXB3	219	208	119	162	367	196		1204	777	823	969	646	1091
HOXB4	104	108	67	109	120	107		325	135	351	250	176	268
HOXB5	17	6	2	15	10	7		963	518	980	541	381	676
HOXB6	16	9	8	18	14	16		948	646	1277	706	458	897
HOXB7	64	58	44	65	62	101		525	360	1064	289	214	457
HOXB8	5	1	4	3	1	6		787	360	818	293	193	522
HOXB9	8	4	0	2	2	2		46	47	54	17	12	27
HOXC10	44	14	13	19	10	37		3	57	3	2	0	0
HOXC11	26	3	4	7	2	6		0	17	0	1	2	0
HOXC12	19	4	2	6	3	10		0	1	3	0	1	1
HOXC13	26	26	10	10	26	82		0	0	0	0	0	0
HOXC4	100	47	17	33	42	38		24	50	11	16	14	23
HOXC5	25	5	2	18	9	12		7	5	5	1	3	2
HOXC6	194	86	41	96	81	108		25	81	23	22	28	28
HOXC8	88	44	18	52	46	31		1	7	4	2	0	0
HOXC9	37	32	19	29	46	75		1	6	0	0	0	4
HOXD1	0	0	0	0	0	0		11	7	8	6	2	4
HOXD10	38	9	7	8	9	2		752	529	526	760	548	603
HOXD11	10	5	7	6	3	9		286	102	290	315	133	170
HOXD12	0	0	0	0	0	0		3	0	0	0	0	0
HOXD13	2	6	0	11	4	6		4	0	3	2	0	0
HOXD3	3	0	0	0	5	3		175	185	149	217	192	141
HOXD4	1	2	0	0	2	1		144	134	62	150	91	123
HOXD8	3	0	2	1	6	2		240	316	268	327	299	187
HOXD9	14	12	2	2	15	14		973	976	1223	905	787	774
HP	5	7	5	4	8	3		57	76	110	307	50	37
HP1BP3	4530	4386	3726	2496	3702	2967		3233	3484	2257	4946	4227	3804
HPCA	6	5	2	5	8	4		1	0	2	2	0	7
HPCAL1	1316	2007	2038	1188	1345	2189		604	746	924	1090	1016	706
HPCAL4	30	5	1	6	5	1		1	0	2	0	0	0
HPD	24	22	8	12	14	14		3	11	13	11	18	10
HPDL	107	177	151	160	155	221		32	15	26	21	12	19
HPF1	333	249	284	335	319	360		297	241	401	314	306	223
HPGD	2261	2230	6144	2750	1417	5575		310	177	290	461	332	487
HPGDS	342	40	5	128	127	13		74	138	301	293	198	165
HPN	25	38	66	34	65	177		399	178	669	310	127	709
HPR	9	0	0	3	1	2		2	5	10	3	2	4
HPRT1	283	175	194	193	301	303		546	435	723	532	483	449
HPRT1P1	0	0	1	0	0	0		0	0	0	0	0	0
HPRT1P2	0	0	0	0	0	0		0	0	0	0	0	0
HPRT1P3	0	0	0	0	0	0		0	0	0	0	0	0
HPRTP4	0	0	0	0	0	0		0	0	0	0	0	0
HPS1	550	388	255	395	506	390		1226	1143	1653	1161	1218	1080
HPS3	805	648	672	239	689	626		469	735	603	964	884	763
HPS4	580	614	653	405	690	543		934	693	769	851	799	943
HPS5	696	587	547	341	428	489		434	498	351	662	523	380
HPS6	502	488	434	439	467	703		581	518	800	563	585	527
HPSE	276	351	1322	503	566	683		426	427	407	630	413	346
HPSE2	24	30	7	28	4	13		40	59	106	115	21	66
HPX	5	0	0	3	9	6		19	9	15	7	20	10
HR	63	183	185	99	74	227		54	83	113	144	109	94
HRAS	511	496	267	533	567	650		403	341	876	403	419	357
HRASLS	3	10	1	1	6	0		10	3	19	1	11	9
HRASLS2	2	0	0	0	4	0		1	2	9	5	6	3
HRASLS5	3	13	24	23	17	19		179	40	115	34	30	100
HRC	58	7	11	7	15	8		30	45	61	16	24	27
HRCT1	25	10	8	26	23	12		10	10	9	33	11	17
HRG	18	17	7	12	10	13		10	9	12	20	15	6
HRH1	135	86	149	59	121	63		318	310	340	459	307	383
HRH2	145	62	10	73	78	17		37	38	67	53	69	50
HRH3	0	0	0	0	0	0		0	0	0	0	0	2
HRH4	17	6	11	6	20	8		17	20	25	18	12	29
HRK	9	3	0	9	6	4		5	16	10	14	4	10
HRNR	4	2	2	0	1	1		11	13	11	35	8	3
HS1BP3	589	536	582	557	870	726		923	1072	1351	1095	1193	838
HS2ST1	774	577	576	292	397	433		1148	1145	632	1150	1121	972
HS3ST1	117	173	332	167	86	571		72	114	111	107	127	84
HS3ST2	7	6	1	6	14	9		16	5	14	7	10	8
HS3ST3A1	84	54	54	47	45	65		4	1	0	1	0	5
HS3ST3B1	3706	3789	3476	2252	3020	3289		39	35	20	59	20	51
HS3ST4	2	3	0	2	2	3		0	0	4	1	0	0
HS3ST5	5	4	4	1	4	3		1	2	3	1	0	0
HS3ST6	37	2	13	30	15	3		11	0	1	3	0	7
HS6ST1	1369	1934	1809	1551	1799	3387		1534	1368	1656	1250	1101	1978
HS6ST1P1	0	3	1	0	0	0		0	0	1	1	0	1
HS6ST2	1127	934	945	501	604	980		75	21	34	32	21	48
HS6ST3	2	2	6	6	0	4		231	125	375	463	108	116
HSBP1	1401	1002	946	1169	1246	1454		1388	1211	1981	1359	1242	1360
HSBP1L1	298	339	280	378	667	423		271	277	488	256	273	243
HSBP1P1	0	0	0	0	0	0		0	0	0	0	0	0
HSBP1P2	0	0	0	0	0	0		0	0	0	0	0	0
HSCB	104	92	61	107	117	106		257	210	444	284	204	268
HSD11B1	49	24	6	19	8	5		18	391	145	794	1343	37
HSD11B1L	63	38	19	36	53	36		134	91	201	89	115	98
HSD11B2	8776	16795	11536	10196	15923	19248		1551	474	1519	242	119	1186
HSD17B1	26048	30014	28034	24098	36370	35828		499	447	754	454	486	541
HSD17B10	678	687	575	1284	1399	1037		862	765	1870	788	794	738
HSD17B11	664	491	452	329	389	439		1000	910	1375	860	737	865
HSD17B12	1129	1090	1135	670	884	1194		1058	1522	1087	1840	1724	1272
HSD17B13	11	5	3	10	11	5		13	20	42	60	26	15
HSD17B14	126	75	54	197	172	57		107	206	228	190	253	109
HSD17B1P1	231	244	315	99	170	165		19	4	8	22	23	7
HSD17B2	656	274	132	303	397	266		611	216	666	429	236	778
HSD17B3	2	0	1	3	2	1		20	3	16	5	9	26
HSD17B4	2494	2623	3028	1719	2080	2756		2524	2236	2395	2927	2230	2085
HSD17B6	91	32	19	32	25	42		23	28	44	135	60	47
HSD17B7	130	101	98	117	151	147		265	168	234	238	172	167
HSD17B7P1	0	1	0	0	0	0		0	2	0	0	0	0
HSD17B7P2	26	23	9	10	18	27		70	48	32	57	20	39
HSD17B8	145	145	99	186	266	126		231	123	418	201	134	184
HSD3B1	17112	19404	16696	16884	22408	19661		7	4	2	8	4	103
HSD3B2	27	3	3	6	5	6		2	2	4	1	0	2
HSD3B7	92	75	100	65	90	93		612	688	1143	850	1143	658
HSD3BP1	0	0	3	0	0	0		0	0	0	0	0	0
HSD3BP2	0	0	0	1	2	0		0	0	0	0	0	0
HSD3BP3	1	1	0	1	0	0		0	0	0	0	0	0
HSD3BP4	3	4	0	4	1	1		0	2	0	2	0	0
HSD3BP5	53	30	15	27	9	6		3	0	2	0	2	4
HSDL1	488	344	299	286	448	359		631	673	883	730	705	651
HSDL2	1383	1036	1406	985	1012	1219		1053	1080	1088	1394	996	1023
HSF1	1452	1511	1304	1578	2124	2232		1802	1521	2372	1611	1623	1670
HSF2	204	146	123	106	127	152		251	207	187	253	246	207
HSF2BP	38	13	15	16	26	24		8	11	13	20	8	12
HSF4	84	89	66	52	109	57		341	176	381	194	218	390
HSF5	2	6	2	1	6	3		1	0	0	1	0	2
HSFX1	29	24	2	5	11	10		33	10	5	4	17	5
HSFX2	0	7	11	13	17	9		1	2	31	7	0	24
HSFY1	2	1	1	1	1	0		1	0	0	0	1	0
HSFY1P1	0	0	0	0	0	0		0	0	0	0	0	0
HSFY2	1	5	1	0	0	0		0	0	0	0	0	0
HSFY3P	1	0	1	0	0	1		0	0	0	0	0	0
HSFY4P	0	0	0	0	0	0		0	0	0	0	0	0
HSFY5P	0	0	0	0	0	0		0	0	0	0	0	0
HSFY6P	0	0	0	0	0	0		0	0	0	0	0	0
HSFY7P	0	0	0	0	0	0		0	0	0	0	0	0
HSFY8P	0	0	0	0	0	0		0	0	0	0	0	0
HSH2D	224	258	282	246	363	548		149	152	292	317	337	206
HSP90AA1	19586	18164	17357	20022	22498	30650		14915	12753	26586	14331	13760	13218
HSP90AA2P	0	0	0	0	0	0		0	0	0	0	0	0
HSP90AA4P	0	0	0	0	0	0		1	0	0	0	0	3
HSP90AA5P	0	0	0	0	1	2		0	2	2	0	0	1
HSP90AA6P	0	0	0	0	0	1		1	0	0	0	0	0
HSP90AB1	13944	14855	16525	14236	16781	23278		17654	14272	19905	14568	14147	15666
HSP90AB2P	3	3	2	4	3	3		1	1	2	1	1	2
HSP90AB3P	0	2	0	0	0	0		0	0	0	0	0	1
HSP90AB4P	8	4	1	19	22	15		11	6	40	7	11	4
HSP90AB6P	0	0	0	0	0	0		0	0	0	0	0	0
HSP90AB7P	3	1	4	4	2	1		1	5	5	2	7	4
HSP90B1	43297	34138	39772	27880	51459	47464		22093	22225	29974	24107	25392	20549
HSP90B2P	0	2	0	2	2	0		2	4	5	6	4	5
HSP90B3P	1	1	0	0	0	2		0	0	0	0	0	1
HSPA12A	40	13	13	21	6	10		882	699	605	1271	909	652
HSPA12B	263	145	68	140	228	121		375	452	517	291	422	312
HSPA13	2168	1411	1902	941	1445	1321		1048	1618	770	2109	1779	998
HSPA14	640	616	822	409	539	849		366	346	316	518	475	358
HSPA1A	1335	793	673	1255	1450	931		2941	2201	3620	3252	2716	2679
HSPA1B	3164	3055	2747	3754	4232	5646		4317	3781	5292	3522	3682	3049
HSPA1L	27	20	20	9	40	21		67	57	59	71	73	50
HSPA2	1924	1779	2198	2099	1469	4208		1226	2235	1874	1253	2697	969
HSPA4	3200	3380	3745	2640	3871	4590		2014	2080	2002	2487	2243	1909
HSPA4L	251	175	84	67	118	74		94	104	94	105	70	85
HSPA5	34123	37625	34660	27316	43458	45255		13747	17106	19017	18871	18482	14749
HSPA6	38	6	3	26	68	9		112	91	94	137	191	81
HSPA7	78	20	11	44	176	10		200	68	101	146	94	138
HSPA8	23386	22545	22900	18454	20365	37044		17487	18395	23896	21174	19021	13466
HSPA8P1	1	1	0	0	0	1		0	0	0	0	0	0
HSPA8P11	1	0	1	5	2	0		1	2	7	4	3	2
HSPA8P13	0	0	0	0	0	0		0	0	0	0	0	0
HSPA8P14	7	1	3	2	5	3		12	1	8	5	3	4
HSPA8P15	3	7	5	1	1	4		3	7	3	3	8	7
HSPA8P16	1	0	0	0	0	0		0	0	0	0	0	0
HSPA8P17	0	0	0	0	0	0		0	0	0	0	0	0
HSPA8P18	0	0	1	3	1	0		0	2	1	2	1	1
HSPA8P19	0	0	1	0	1	0		0	0	0	0	1	1
HSPA8P20	0	0	0	0	0	0		0	0	0	0	0	0
HSPA8P3	1	1	0	3	0	0		0	0	2	0	0	0
HSPA8P4	2	1	1	2	0	0		4	16	5	11	11	4
HSPA8P5	2	1	1	0	1	0		2	0	0	0	0	1
HSPA8P6	0	1	0	0	0	0		0	0	0	0	0	0
HSPA8P7	0	0	0	0	0	0		3	3	3	3	3	5
HSPA8P8	1	0	0	0	0	0		0	0	3	0	3	4
HSPA8P9	0	0	0	0	0	0		2	0	0	0	0	1
HSPA9	4420	4146	4625	2924	4547	5335		3907	3919	4597	4440	3899	3640
HSPA9P1	0	1	0	0	0	1		0	0	1	1	0	0
HSPB1	13319	17757	18948	17032	25540	32551		14599	13423	28237	8095	14505	12019
HSPB11	362	343	290	351	431	327		344	325	504	410	481	350
HSPB1P1	0	0	2	2	0	1		0	1	0	0	0	0
HSPB1P2	1	2	1	0	0	1		2	1	0	2	0	2
HSPB2	38	18	11	27	33	40		58	99	256	59	120	73
HSPB2-C11orf52	100	78	17	51	69	59		212	191	420	181	240	189
HSPB3	0	1	0	0	1	0		1	0	1	0	0	0
HSPB6	1735	529	260	590	607	563		7951	10507	11109	11079	12585	7449
HSPB7	579	299	162	194	175	221		91	412	156	92	132	133
HSPB8	16986	20109	19938	12738	19308	18705		604	884	554	680	376	729
HSPB9	8	21	9	30	26	25		5	0	12	5	7	6
HSPBAP1	446	471	353	427	524	489		219	194	240	217	207	182
HSPBP1	537	474	457	578	802	924		736	577	1374	651	630	655
HSPD1	6387	6258	6510	5624	6282	8099		4456	4159	5026	4662	4013	3913
HSPD1P1	0	0	0	0	0	0		0	0	0	1	0	0
HSPD1P10	1	0	12	2	12	16		0	1	0	0	2	2
HSPD1P11	15	19	31	8	9	25		1	5	4	4	5	4
HSPD1P14	0	0	0	0	0	0		0	0	0	0	0	0
HSPD1P15	0	0	0	0	0	0		0	0	0	0	0	0
HSPD1P16	0	0	0	0	0	0		0	0	0	2	0	0
HSPD1P18	0	0	0	0	0	0		0	0	0	0	0	0
HSPD1P2	0	0	0	0	0	0		0	0	0	0	0	0
HSPD1P21	0	0	0	0	0	0		0	0	0	0	1	0
HSPD1P3	0	0	0	0	0	0		0	0	0	0	0	0
HSPD1P5	0	1	0	1	0	0		0	0	0	0	1	0
HSPD1P6	127	91	62	63	248	101		1	3	5	4	4	4
HSPD1P7	0	0	0	0	0	0		0	2	0	0	0	0
HSPD1P8	1	0	0	1	0	0		0	0	0	0	0	0
HSPD1P9	0	0	0	0	0	0		0	0	0	1	0	0
HSPE1	1116	1019	898	1237	1268	1588		636	637	1094	665	689	603
HSPE1-MOB4	11	50	45	5	11	34		0	21	11	10	0	0
HSPE1P1	1	0	1	0	0	1		0	0	0	0	0	0
HSPE1P10	3	3	1	0	2	1		0	1	2	0	0	1
HSPE1P11	2	0	0	0	0	0		0	2	0	0	2	0
HSPE1P12	0	0	0	0	0	0		0	1	0	0	0	0
HSPE1P13	1	2	0	1	1	0		0	1	2	2	0	0
HSPE1P14	0	0	0	0	0	0		0	0	0	0	0	0
HSPE1P16	0	3	0	0	0	0		0	0	0	0	0	0
HSPE1P18	0	0	0	0	0	0		1	0	2	1	0	0
HSPE1P19	0	0	0	0	0	0		0	0	1	0	0	0
HSPE1P2	1	0	0	0	1	0		0	1	2	1	4	0
HSPE1P20	0	0	0	0	0	0		0	0	0	0	0	0
HSPE1P21	3	0	0	1	0	0		0	0	0	0	0	0
HSPE1P22	0	0	0	0	1	0		0	0	0	0	0	0
HSPE1P23	0	0	0	0	0	0		0	0	0	0	0	0
HSPE1P24	0	0	0	0	0	0		0	0	0	0	0	0
HSPE1P25	0	0	0	0	0	0		0	0	0	0	0	0
HSPE1P26	1	2	3	2	0	3		0	4	3	1	4	1
HSPE1P27	5	0	1	2	2	1		9	0	1	4	2	2
HSPE1P28	0	0	1	0	0	0		2	0	2	0	3	1
HSPE1P3	1	1	0	0	0	0		0	2	0	2	2	1
HSPE1P4	0	0	0	1	0	0		0	0	0	0	0	0
HSPE1P5	0	0	0	0	0	0		0	1	1	0	0	0
HSPE1P6	0	0	0	0	0	0		0	0	0	0	0	0
HSPE1P7	0	0	0	0	0	0		2	0	0	0	0	0
HSPE1P8	0	1	0	0	0	0		0	0	2	0	0	0
HSPE1P9	0	0	0	0	0	0		0	0	0	0	3	0
HSPG2	9594	15405	21723	11944	7053	26014		8029	16236	8523	13894	18770	14769
HSPH1	1296	1405	1555	1026	1052	2032		1630	2026	1764	2292	2214	1730
HTATIP2	524	582	520	524	523	692		646	517	946	628	462	563
HTATSF1	2028	1954	1730	1739	2097	2435		1207	983	1245	1196	1115	1017
HTATSF1P1	2	0	1	3	1	2		5	2	9	1	2	1
HTATSF1P2	0	0	2	0	0	0		0	3	0	0	10	0
HTN1	37	19	14	26	51	13		70	48	75	88	54	70
HTN3	5	8	3	3	5	6		20	12	23	19	12	16
HTR1A	0	0	0	0	0	0		0	0	0	0	0	0
HTR1B	26	20	11	15	3	10		12	11	4	14	15	4
HTR1D	27	25	11	31	35	18		152	71	168	53	31	131
HTR1DP1	4	3	2	2	3	1		6	2	7	2	2	2
HTR1E	1	0	0	0	4	0		0	1	0	0	2	0
HTR1F	0	0	0	0	0	1		6	20	12	21	11	8
HTR2A	7	4	0	5	1	1		137	156	200	178	61	145
HTR2B	0	7	3	6	5	1		385	906	376	1017	1429	279
HTR2C	2	2	0	3	5	3		0	0	0	0	0	0
HTR3A	0	0	0	0	0	0		7	9	3	6	5	7
HTR3B	21	8	17	10	6	8		23	17	29	20	15	15
HTR3C	0	0	0	0	0	0		3	1	2	0	2	0
HTR3D	0	0	0	0	0	0		0	1	0	0	0	1
HTR3E	0	0	0	0	0	0		0	0	0	0	0	0
HTR4	1	0	0	1	1	2		0	0	0	1	0	0
HTR5A	0	0	1	0	0	0		0	0	1	0	0	0
HTR5BP	2	2	0	0	2	0		1	2	1	4	3	0
HTR6	0	0	0	0	1	0		0	0	3	0	1	1
HTR7	21	2	0	0	2	1		4	14	8	8	9	2
HTR7P1	140	38	47	28	28	36		50	69	60	81	74	85
HTRA1	16554	6730	15225	11530	40530	5983		4292	4039	5194	3089	4256	4137
HTRA2	334	342	258	322	424	437		450	434	657	458	537	356
HTRA3	997	696	384	668	949	664		675	720	1389	791	700	650
HTRA4	8737	8900	16435	11411	42951	25060		66	118	77	79	94	1358
HTT	1833	1779	1897	1215	1438	1830		1949	2074	1637	2499	2200	2136
HUNK	712	849	1038	747	464	1326		152	230	161	178	123	278
HUS1	326	253	230	223	320	323		194	260	271	320	282	266
HUS1B	0	1	2	4	4	1		1	0	0	0	0	0
HUWE1	5014	5013	6756	2889	4023	4583		5455	5607	3074	6943	6274	5951
HVCN1	60	25	29	40	67	35		289	336	465	630	664	258
HYAL1	15	12	14	19	2	8		155	149	150	105	107	96
HYAL2	956	787	628	600	744	823		1121	1707	1474	1281	1347	1241
HYAL3	63	52	76	74	73	142		77	46	112	66	109	96
HYAL4	140	133	143	97	87	144		1	1	12	1	2	7
HYALP1	7	7	5	2	11	2		0	0	0	0	0	0
HYDIN	21	11	11	9	22	20		208	181	75	201	145	212
HYDIN2	0	0	0	0	0	3		53	54	11	52	67	32
HYI	287	255	259	349	280	540		670	508	1155	508	448	649
HYKK	105	113	71	73	69	98		203	119	116	93	75	163
HYLS1	164	107	108	124	112	156		118	80	163	110	97	103
HYOU1	7454	7808	8605	5307	8173	9124		4799	5068	6288	5766	5851	5598
HYPK	85	77	83	48	69	84		170	132	149	152	171	157
HYPM	0	0	0	0	0	0		1	0	2	0	0	1
IAH1	391	288	270	458	497	500		610	554	1103	735	734	536
IAPP	1	5	0	5	3	2		2	1	3	6	3	4
IARS	2104	2104	2438	1351	1802	2618		2263	2405	1707	2953	2616	2098
IARS2	2631	2679	2888	1769	2214	3118		1735	1872	1598	1916	1733	1634
IARS2P1	4	10	10	9	6	9		6	9	12	8	4	6
IBA57	400	328	311	296	412	301		485	391	598	416	337	367
IBSP	3	2	2	0	1	0		0	0	0	0	0	0
IBTK	1342	1174	1261	536	753	885		2525	2220	1519	2677	2250	2352
ICA1	164	70	52	86	96	174		871	552	1120	664	481	732
ICA1L	374	321	344	282	315	332		448	306	415	318	254	374
ICAM1	132	67	57	55	77	66		282	325	375	447	462	285
ICAM2	318	199	117	189	334	205		247	456	632	386	335	239
ICAM3	112	89	87	112	135	168		485	354	640	546	570	382
ICAM4	73	73	17	55	27	24		12	7	15	10	17	5
ICAM5	48	45	20	17	34	18		3	2	4	4	7	4
ICE1	1556	1293	1479	803	1210	1304		1143	1033	637	1385	1192	1086
ICE2	745	626	681	384	600	900		896	859	765	965	875	767
ICE2P1	0	0	0	0	0	0		0	0	0	0	0	0
ICE2P2	0	0	0	0	0	0		0	0	0	0	0	0
ICK	1858	1714	1933	1226	1464	1914		513	496	374	602	432	521
ICMT	2786	2360	2357	1825	2587	3238		2206	2127	2457	2468	2606	2260
ICOS	2	0	1	0	0	0		1	4	1	5	4	1
ICOSLG	126	112	146	277	1314	449		493	211	400	444	364	406
ID1	599	811	595	669	799	1251		946	898	1227	892	658	1121
ID2	724	958	800	687	1017	1187		2217	1574	3715	3609	3286	2072
ID3	2557	2883	3319	2947	4214	6614		830	915	1174	1198	1201	817
ID4	356	285	81	143	125	155		4614	3153	5105	6087	3557	4514
IDE	819	749	743	384	486	724		997	1299	878	1499	1265	1076
IDH1	4822	3982	4005	3051	4039	4626		1319	1371	2183	2312	1468	1712
IDH2	5126	5027	4063	5514	7585	9823		1837	2168	3150	2049	2147	1754
IDH3A	1068	1168	1287	860	927	2055		840	933	814	1071	845	748
IDH3B	1094	928	758	1052	1291	1305		918	747	1444	767	862	745
IDH3G	833	878	795	832	1179	1193		950	847	1678	895	920	883
IDI1	1410	1090	843	771	933	1315		544	649	648	892	776	547
IDI2	1	0	1	2	5	0		3	0	0	3	6	6
IDNK	24	21	28	37	44	24		90	73	143	114	130	73
IDO1	18	13	1	3	7	8		2652	3146	4279	1294	1189	2083
IDO2	14	6	5	2	4	9		552	400	1425	595	144	534
IDS	3889	3226	3193	2128	2812	2775		2357	2519	1729	3224	2943	2273
IDSP1	4	0	11	15	10	7		4	3	22	7	5	12
IDUA	98	93	32	41	71	75		813	618	1194	592	873	773
IER2	4514	4364	4507	5009	7119	7263		1470	1751	1868	1340	1697	1313
IER3	861	824	990	1081	2626	1677		1758	1302	1596	676	494	1909
IER3IP1	1270	1127	892	924	1318	1220		998	1134	1513	1262	1246	965
IER5	1874	1998	1952	1895	2243	2514		368	525	435	716	825	512
IER5L	438	336	286	576	636	524		1074	548	1341	492	781	934
IFFO1	335	212	90	192	189	198		795	737	754	796	909	794
IFFO2	472	384	404	325	385	470		192	220	182	235	269	275
IFI16	759	267	181	252	449	192		3741	3001	4093	3717	3893	3693
IFI27	166	191	670	382	526	576		1021	1370	3106	1060	1217	1080
IFI27L1	106	82	52	86	140	127		187	140	264	141	175	140
IFI27L2	111	31	9	37	41	45		298	350	944	413	521	299
IFI30	18078	14370	7545	18726	8452	12476		551	672	1684	1142	1258	735
IFI35	140	149	133	174	217	182		500	521	1155	598	728	523
IFI44	45	46	7	13	103	10		172	340	352	425	384	164
IFI44L	94	77	33	40	175	18		157	225	256	258	297	134
IFI6	13140	13857	13256	14677	19244	18385		719	942	1943	1005	1252	654
IFIH1	341	309	526	236	258	284		342	387	249	395	322	303
IFIT1	173	209	384	201	286	400		170	184	264	191	198	148
IFIT1B	1	0	1	0	0	0		0	3	0	0	0	0
IFIT1P1	4	1	5	1	0	2		0	0	0	1	1	0
IFIT2	141	52	117	48	91	78		237	220	192	240	202	223
IFIT3	220	118	163	134	204	136		414	521	547	568	591	324
IFIT5	217	237	222	150	196	244		638	664	538	706	705	516
IFIT6P	0	0	0	0	0	0		0	0	0	0	0	0
IFITM1	411	247	591	340	555	544		3389	2692	3658	2131	1286	2503
IFITM10	31	10	4	14	19	6		6	30	19	68	27	6
IFITM2	117	44	60	97	82	56		1229	712	2199	738	865	1096
IFITM3	2578	1243	1317	1786	1337	2280		7232	5243	17719	4761	7373	6021
IFITM4P	0	0	0	2	0	0		1	4	1	2	4	2
IFITM5	1	0	0	0	0	0		2	2	0	4	0	7
IFITM8P	0	0	0	0	0	0		0	0	0	0	0	0
IFITM9P	1	0	0	0	0	0		0	0	0	0	2	0
IFNA1	0	0	0	1	12	0		0	0	0	1	0	0
IFNA10	0	0	0	0	0	0		0	0	0	0	0	0
IFNA11P	0	0	0	0	0	0		0	0	0	0	0	0
IFNA12P	0	0	0	0	0	0		0	0	0	0	0	0
IFNA13	0	0	1	0	1	0		1	0	0	0	2	0
IFNA14	0	0	0	0	0	0		0	0	0	0	0	0
IFNA16	0	0	0	0	0	0		0	0	0	0	0	0
IFNA17	0	0	0	0	0	0		0	0	0	0	0	0
IFNA2	0	0	0	0	0	0		0	0	0	0	0	0
IFNA20P	9	2	3	1	10	4		1	5	1	8	8	3
IFNA21	0	0	1	0	0	0		0	0	0	2	0	0
IFNA22P	0	1	1	0	0	0		0	0	0	0	0	0
IFNA4	1	0	0	0	0	0		0	0	0	0	0	0
IFNA5	0	0	0	0	0	0		0	0	0	0	2	0
IFNA6	0	0	0	0	0	0		0	0	0	0	0	0
IFNA7	0	0	0	0	0	0		0	0	0	0	0	0
IFNA8	0	0	0	0	0	0		0	0	0	0	0	0
IFNAR1	1389	1242	1358	930	979	1577		1934	2471	1604	2924	2652	1931
IFNAR2	408	466	587	389	313	737		519	483	636	756	643	492
IFNB1	1	0	0	0	0	1		0	0	0	2	0	0
IFNE	2	3	3	5	14	6		8	6	3	2	6	9
IFNG	0	1	0	0	0	1		3	2	4	3	5	3
IFNGR1	3499	3480	3300	2463	3109	3529		1363	1787	2019	1961	2028	1330
IFNGR2	941	707	703	844	736	1241		1688	1643	2222	1782	1944	1623
IFNK	3	1	0	0	0	1		3	0	0	0	0	3
IFNL1	0	0	0	0	0	0		7	1	1	5	2	1
IFNL2	0	0	4	0	0	0		0	0	0	0	0	1
IFNL3	0	0	0	0	0	0		0	0	0	0	0	0
IFNL3P1	9	9	4	5	13	2		2	0	0	0	0	0
IFNL4	0	0	0	0	0	0		0	0	0	0	0	0
IFNL4P1	0	0	0	1	0	0		0	0	0	0	0	0
IFNLR1	45	40	67	43	48	90		41	19	55	24	37	45
IFNNP1	0	0	0	0	0	0		0	0	0	0	0	0
IFNW1	7	5	4	2	2	5		10	5	9	9	5	4
IFNWP15	0	0	0	0	0	0		0	0	0	1	0	0
IFNWP18	0	0	0	0	0	0		0	0	0	0	0	0
IFNWP19	4	2	2	2	14	1		1	18	12	8	5	7
IFNWP2	0	0	0	0	0	1		2	5	0	0	0	0
IFNWP4	0	0	0	0	0	0		0	0	0	0	0	0
IFNWP5	0	0	0	0	0	0		0	0	0	0	0	0
IFNWP9	0	0	0	0	0	0		0	0	0	0	0	0
IFRD1	1118	1220	984	679	1127	1018		847	899	734	1071	1104	657
IFRD2	559	760	679	675	879	1154		770	690	1173	764	854	844
IFT122	383	309	258	296	372	264		971	820	1118	1069	945	1072
IFT140	269	234	166	157	228	198		851	608	827	746	607	917
IFT172	206	142	86	83	111	81		747	565	548	597	546	712
IFT20	653	661	492	572	798	808		396	399	662	389	385	395
IFT22	174	122	84	129	171	154		471	396	679	415	414	424
IFT27	322	166	147	224	233	344		516	446	594	724	526	464
IFT43	192	130	115	164	174	194		443	394	721	335	427	408
IFT46	148	69	78	60	104	87		452	300	619	393	303	397
IFT52	319	242	205	221	305	290		648	531	752	450	511	530
IFT57	232	152	121	161	199	185		676	593	674	561	555	667
IFT74	270	150	155	141	219	158		554	399	467	369	324	410
IFT80	321	230	242	160	187	183		896	832	636	1220	951	820
IFT81	174	68	55	60	67	67		505	425	323	313	341	405
IFT88	171	149	140	110	168	175		369	273	304	350	263	352
IGBP1	853	630	688	870	1081	979		1255	870	1536	1021	898	1010
IGBP1P1	1	0	0	0	1	1		3	3	0	3	6	2
IGBP1P3	0	0	0	0	0	0		0	0	0	0	0	0
IGBP1P4	8	8	12	8	10	9		3	0	1	0	0	3
IGBP1P5	0	0	0	0	0	0		0	0	0	0	0	0
IGDCC3	1919	2000	917	1517	1870	2384		25	118	124	179	360	42
IGDCC4	1311	1397	1352	677	1059	1654		25	39	25	37	38	35
IGF1	307	108	57	101	56	57		6712	2293	4136	3017	1635	5184
IGF1R	2414	1937	2082	1320	1803	2475		3401	3173	2123	3761	3130	3632
IGF2	144085	97988	116146	146239	181734	140399		28044	19809	42137	12211	11007	30779
IGF2BP1	2165	1879	2475	1204	1808	2446		8	14	6	9	14	50
IGF2BP2	1485	856	828	712	892	909		131	224	268	189	156	194
IGF2BP3	3879	3704	4841	1933	2016	3394		7	19	11	34	22	63
IGF2R	2433	2833	3343	1465	1872	1842		2954	4985	2090	5222	6116	3593
IGFALS	0	2	4	0	10	1		1	8	6	3	2	9
IGFBP1	13	4	7	26	17	12		2108	22866	22256	28296	27904	4179
IGFBP2	398	287	172	316	465	393		14728	22395	30040	24691	33059	19346
IGFBP3	34657	16862	24120	17406	17749	32257		4266	6261	7124	10695	11760	4877
IGFBP4	1672	537	338	652	1272	548		35796	56636	75375	54719	77922	43801
IGFBP5	1869	1619	1196	927	1395	1844		88947	49685	30649	33556	25273	108734
IGFBP6	209	74	75	94	77	82		2721	5956	5574	2645	6885	2924
IGFBP7	823	306	129	369	225	406		33926	41737	66228	40562	36667	31713
IGFBPL1	0	1	0	1	0	0		3	23	3	157	79	0
IGFL1	0	0	0	0	0	0		0	0	0	0	0	0
IGFL1P1	0	0	0	0	0	0		0	0	0	0	0	0
IGFL1P2	0	0	0	0	0	0		0	0	0	0	0	0
IGFL2	19	6	6	7	9	9		33	22	36	23	9	17
IGFL3	1	2	0	0	0	0		1	4	2	4	1	4
IGFL4	64	35	49	31	44	55		54	56	51	69	51	71
IGFLR1	50	43	11	51	35	47		109	138	273	238	221	128
IGFN1	0	0	0	0	1	0		13	66	88	14	3	57
IGHA1	324	986	742	562	127	309		54	62	138	17	955	26
IGHA2	46	81	65	48	26	33		8	15	28	21	131	20
IGHD	1	3	3	0	4	1		7	5	2	1	1287	8
IGHD1-1	0	0	0	0	0	0		0	0	0	0	0	0
IGHD1-14	0	0	0	0	0	0		0	0	0	0	0	0
IGHD1-20	0	0	0	0	0	0		0	0	0	0	0	0
IGHD1-26	0	0	0	0	0	0		0	0	0	0	0	0
IGHD1-7	0	0	0	0	0	0		0	0	0	0	0	0
IGHD1OR15-1A	0	0	0	0	0	0		0	0	0	0	0	0
IGHD1OR15-1B	0	0	0	0	0	0		0	0	0	0	0	0
IGHD2-15	0	0	0	0	0	0		0	0	0	0	0	0
IGHD2-2	0	0	0	0	0	0		0	2	0	0	0	0
IGHD2-21	0	0	0	0	0	0		0	0	0	0	0	0
IGHD2-8	0	0	0	0	0	0		0	0	0	0	0	0
IGHD2OR15-2A	0	0	0	0	0	0		0	0	0	0	0	0
IGHD2OR15-2B	0	0	0	0	0	0		0	0	0	0	0	0
IGHD3-10	0	0	0	0	0	0		0	0	0	0	0	0
IGHD3-16	0	0	0	0	0	0		0	2	0	0	0	0
IGHD3-22	0	0	0	0	0	0		0	0	0	0	0	0
IGHD3-3	0	0	0	0	1	0		0	0	0	0	0	0
IGHD3-9	0	0	0	0	0	0		0	0	0	0	0	0
IGHD3OR15-3A	0	0	0	0	0	0		0	0	0	0	0	0
IGHD3OR15-3B	0	0	0	0	0	0		0	0	0	0	0	0
IGHD4-11	0	0	0	0	0	0		0	0	0	0	0	0
IGHD4-17	0	0	0	0	0	0		0	0	0	0	0	0
IGHD4-23	0	0	0	0	0	0		0	0	0	0	0	0
IGHD4-4	0	0	0	0	0	0		0	0	0	0	0	0
IGHD4OR15-4A	0	0	0	0	0	0		0	0	0	0	0	0
IGHD4OR15-4B	0	0	0	0	0	0		0	0	0	0	0	0
IGHD5-12	0	0	0	0	0	0		0	0	0	0	0	0
IGHD5-18	0	0	0	0	0	0		0	0	0	0	0	0
IGHD5-24	0	0	0	0	0	0		0	0	0	0	0	0
IGHD5-5	0	0	0	0	0	0		0	0	0	0	0	0
IGHD5OR15-5A	0	0	0	0	0	0		0	0	0	0	0	0
IGHD5OR15-5B	0	0	0	0	0	0		0	0	0	0	0	0
IGHD6-13	0	0	0	0	0	0		0	0	0	0	0	0
IGHD6-19	0	0	0	0	0	0		0	0	0	0	0	0
IGHD6-25	0	0	0	0	0	0		0	0	0	0	0	0
IGHD6-6	0	0	0	0	0	0		0	0	0	0	0	0
IGHD7-27	0	0	0	0	0	0		0	0	0	0	0	0
IGHE	52	171	203	242	45	86		1	0	0	0	0	0
IGHEP1	12	21	13	30	6	23		0	0	0	0	0	0
IGHEP2	7	3	3	1	4	3		3	0	2	5	2	0
IGHG1	5	57	24	18	11	19		70	56	127	133	1153	278
IGHG2	0	3	8	2	2	2		15	7	46	28	121	17
IGHG3	0	3	4	4	3	1		3	12	7	4	259	78
IGHG4	0	0	1	1	1	0		7	3	22	21	7	2
IGHGP	0	4	4	0	1	0		2	4	6	2	1	0
IGHJ1	0	0	0	0	0	0		0	0	0	0	0	0
IGHJ1P	0	0	0	0	0	0		0	0	0	0	0	0
IGHJ2	0	0	0	0	0	0		0	0	0	0	1	0
IGHJ2P	0	0	0	0	0	0		0	0	0	0	0	0
IGHJ3	0	0	0	1	0	0		1	0	0	0	0	0
IGHJ3P	0	0	0	0	0	0		0	0	0	0	0	0
IGHJ4	0	0	0	0	0	0		0	0	0	0	1	2
IGHJ5	0	0	0	0	0	0		0	1	0	0	24	1
IGHJ6	0	0	0	0	0	0		0	0	0	0	3	0
IGHM	3	8	8	6	15	3		79	42	32	32	64	60
IGHMBP2	335	328	225	276	362	392		390	505	518	584	568	499
IGHV1-12	0	0	0	0	0	0		0	0	0	0	0	0
IGHV1-14	0	0	0	0	0	0		2	6	2	20	22	7
IGHV1-17	0	0	0	0	0	0		0	0	0	7	2	0
IGHV1-18	0	0	0	0	0	0		0	2	0	8	26	19
IGHV1-2	0	0	0	0	1	0		0	4	0	0	0	5
IGHV1-24	0	0	0	0	0	0		0	0	0	2	11	2
IGHV1-3	0	0	0	0	0	0		3	0	2	7	14	12
IGHV1-45	2	0	0	0	0	0		0	0	2	3	0	0
IGHV1-46	0	1	0	0	2	0		1	1	0	0	8	8
IGHV1-58	0	0	0	0	0	0		0	0	0	0	0	0
IGHV1-67	0	0	0	0	0	0		0	0	0	0	0	0
IGHV1-68	0	0	0	0	0	0		0	0	0	0	0	0
IGHV1-69	0	0	0	0	0	0		0	0	0	0	0	0
IGHV1-69-2	0	0	0	0	0	0		0	0	0	0	16	5
IGHV1OR15-1	0	0	0	0	0	0		7	0	6	2	4	4
IGHV1OR15-2	0	0	0	0	0	0		0	0	0	0	0	0
IGHV1OR15-3	0	0	0	0	0	0		0	0	0	0	0	0
IGHV1OR15-4	0	0	0	0	0	0		0	0	0	0	0	0
IGHV1OR15-6	0	1	1	3	0	0		0	0	0	0	0	0
IGHV1OR15-9	0	0	0	0	0	0		0	0	0	0	0	0
IGHV1OR16-1	0	0	1	0	0	0		0	0	0	0	0	0
IGHV1OR16-2	0	0	0	0	0	0		0	0	0	0	0	0
IGHV1OR16-3	0	0	0	0	0	0		0	0	0	0	0	0
IGHV1OR16-4	0	0	0	0	0	0		0	0	0	0	0	0
IGHV1OR21-1	0	0	0	0	0	0		0	0	0	0	0	0
IGHV2-26	0	0	0	0	0	0		0	0	0	0	2	0
IGHV2-5	0	0	0	0	1	0		1	0	0	0	63	3
IGHV2-70	0	0	1	0	0	0		1	0	0	0	18	1
IGHV2OR16-5	0	0	0	0	0	0		0	0	0	0	0	0
IGHV3-11	0	0	0	0	0	0		0	0	0	0	13	2
IGHV3-13	0	0	0	0	0	0		0	0	0	0	29	0
IGHV3-15	0	0	0	0	0	0		2	0	0	6	11	10
IGHV3-16	4	0	0	0	0	0		0	0	1	1	11	6
IGHV3-19	0	0	0	0	0	0		0	0	0	0	1	0
IGHV3-20	0	0	0	0	0	0		0	0	0	1	6	1
IGHV3-21	0	0	0	0	0	2		0	1	3	2	29	7
IGHV3-22	0	0	0	0	0	0		0	0	0	0	0	0
IGHV3-23	0	0	0	0	0	1		3	3	3	12	33	7
IGHV3-25	0	0	0	0	0	0		0	0	0	0	0	0
IGHV3-29	0	0	0	0	0	0		0	0	0	0	0	0
IGHV3-30	0	0	0	0	0	0		1	12	10	3	33	10
IGHV3-30-2	0	0	0	0	0	0		0	0	0	0	0	0
IGHV3-32	0	0	0	0	0	0		0	0	0	0	0	0
IGHV3-33	0	0	0	0	0	0		0	1	3	7	49	6
IGHV3-33-2	0	0	0	0	0	0		0	0	0	0	0	0
IGHV3-35	0	0	0	0	0	0		0	0	0	0	0	0
IGHV3-36	0	0	0	0	0	0		0	0	0	0	0	0
IGHV3-37	0	0	0	0	0	0		0	0	0	0	0	0
IGHV3-38	0	0	0	0	0	0		0	0	0	0	0	0
IGHV3-41	0	0	0	1	1	0		0	0	0	0	1	0
IGHV3-42	0	0	1	0	0	0		0	0	0	0	0	0
IGHV3-43	6	13	1	0	5	2		1	0	0	0	9	0
IGHV3-47	0	0	2	0	10	2		0	0	0	0	1	0
IGHV3-48	0	0	0	0	0	0		0	0	0	6	23	0
IGHV3-49	0	0	0	0	0	0		1	0	0	3	16	6
IGHV3-50	0	0	0	0	0	0		0	0	0	0	0	0
IGHV3-52	0	0	0	0	0	0		0	0	0	0	0	0
IGHV3-53	0	0	0	0	0	0		0	0	0	0	3	0
IGHV3-54	0	0	0	0	0	0		0	0	0	0	0	0
IGHV3-57	0	0	0	0	0	0		5	9	3	40	23	27
IGHV3-6	0	0	0	0	0	0		0	0	0	0	1	0
IGHV3-60	0	0	0	0	0	0		0	0	0	0	0	0
IGHV3-62	0	0	0	0	0	0		0	0	0	0	0	0
IGHV3-63	0	0	0	0	0	0		0	0	0	0	7	0
IGHV3-64	0	0	0	0	0	0		0	0	0	0	5	0
IGHV3-65	0	0	0	0	0	0		0	0	0	0	0	0
IGHV3-66	0	0	0	0	0	0		0	0	0	0	9	1
IGHV3-7	0	0	0	0	0	0		5	0	0	1	57	3
IGHV3-71	0	0	0	0	0	0		0	0	0	0	0	0
IGHV3-72	0	0	0	0	0	0		0	0	3	3	0	2
IGHV3-73	0	0	0	0	0	0		1	2	0	3	15	2
IGHV3-74	1	0	0	0	1	0		8	5	10	18	24	9
IGHV3-75	0	0	0	0	0	0		0	0	0	0	1	0
IGHV3-76	0	0	0	0	0	0		0	1	0	0	0	0
IGHV3-79	0	0	0	0	0	0		1	0	0	0	0	0
IGHV3OR15-7	0	0	0	0	0	0		0	0	0	0	0	0
IGHV3OR16-10	0	0	0	0	0	0		0	0	0	0	0	0
IGHV3OR16-11	0	0	0	0	0	0		0	0	0	0	0	0
IGHV3OR16-12	0	0	0	0	1	0		0	0	0	0	0	0
IGHV3OR16-13	0	0	0	0	0	0		0	0	0	0	0	0
IGHV3OR16-15	0	0	0	0	0	0		0	0	0	0	0	0
IGHV3OR16-16	0	0	0	0	0	0		0	0	0	0	0	0
IGHV3OR16-6	0	0	0	0	0	0		0	0	0	0	0	0
IGHV3OR16-7	0	0	0	0	0	0		0	0	0	0	0	0
IGHV3OR16-8	0	0	0	0	0	0		0	0	0	0	0	0
IGHV3OR16-9	0	0	0	0	0	0		0	0	0	0	2	0
IGHV4-28	0	0	0	0	0	0		0	0	0	0	0	0
IGHV4-31	0	0	0	0	0	0		0	0	0	0	0	1
IGHV4-34	0	0	0	0	0	0		4	7	0	3	86	2
IGHV4-39	2	0	0	0	2	0		1	1	10	3	45	8
IGHV4-4	0	0	0	0	0	0		2	0	4	5	16	2
IGHV4-55	0	0	0	0	0	0		0	8	0	0	1	0
IGHV4-59	0	0	0	0	0	0		2	1	0	5	94	1
IGHV4-61	0	0	0	0	0	0		2	0	0	0	0	0
IGHV4OR15-8	0	0	0	0	0	0		0	0	0	0	1	0
IGHV5-51	0	0	0	0	0	0		4	0	0	6	35	18
IGHV5-78	0	0	0	0	0	0		2	0	0	1	0	0
IGHV6-1	0	0	0	0	0	0		0	0	0	0	9	0
IGHV7-27	0	0	0	0	0	0		0	0	0	0	0	0
IGHV7-34-1	0	0	0	0	0	0		0	0	0	0	0	0
IGHV7-40	0	0	0	0	0	0		0	0	0	0	0	0
IGHV7-56	1	0	0	0	0	0		0	0	0	0	0	0
IGHV7-81	0	0	0	0	0	0		2	0	0	0	1	0
IGHVII-1-1	0	1	0	0	0	0		0	0	0	0	0	0
IGHVII-15-1	0	0	0	0	0	0		0	0	0	0	1	0
IGHVII-20-3	6	7	2	4	5	5		15	4	6	2	5	1
IGHVII-22-1	0	0	0	0	0	0		0	0	0	0	0	0
IGHVII-23-1	0	3	1	1	1	4		2	5	1	4	0	1
IGHVII-26-2	0	0	0	0	0	0		0	0	0	0	0	0
IGHVII-28-2	7	2	1	3	4	2		2	6	6	9	1	7
IGHVII-30-1	0	0	0	0	0	0		0	0	0	0	0	0
IGHVII-30-43	159	93	18	71	140	97		67	39	184	58	16	30
IGHVII-31-1	0	0	0	0	0	0		0	0	0	0	0	0
IGHVII-33-1	0	0	0	0	0	0		0	0	0	0	0	0
IGHVII-40-1	0	0	1	0	1	0		0	0	0	0	0	0
IGHVII-43-1D	0	1	0	0	0	0		0	0	0	0	0	0
IGHVII-44-2	43	51	29	42	72	13		6	0	0	0	0	0
IGHVII-44-2D	8	4	5	3	11	3		0	0	3	1	2	0
IGHVII-44-3	3	0	0	3	2	1		3	0	6	0	2	0
IGHVII-46-1	1	3	1	0	0	2		0	0	0	0	0	0
IGHVII-49-1	0	0	0	0	0	0		0	0	0	0	0	0
IGHVII-51-2	0	0	0	0	0	0		0	0	0	0	0	0
IGHVII-53-1	0	0	0	0	0	0		0	0	0	0	0	0
IGHVII-60-1	0	0	0	0	0	0		0	0	0	0	0	0
IGHVII-62-1	0	0	0	0	0	0		0	0	0	0	0	0
IGHVII-65-1	0	0	0	0	0	0		0	0	0	0	0	0
IGHVII-67-1	0	0	0	0	0	0		0	0	0	0	0	0
IGHVII-74-1	0	0	0	0	0	0		0	0	0	0	0	0
IGHVII-78-1	0	0	0	0	0	0		0	0	0	1	0	0
IGHVIII-11-1	0	0	0	0	0	0		0	0	0	0	0	0
IGHVIII-13-1	0	0	0	0	0	0		0	0	0	0	0	0
IGHVIII-2-1	0	0	0	0	0	0		0	0	0	1	0	0
IGHVIII-20-2	0	0	0	0	0	0		0	0	0	0	0	0
IGHVIII-22-2	0	0	0	0	0	0		0	0	0	0	0	0
IGHVIII-25-1	0	0	0	0	0	0		0	0	0	0	0	0
IGHVIII-26-1	0	0	0	0	0	0		0	0	0	0	0	0
IGHVIII-38-1	1	1	0	0	0	0		0	0	0	0	0	0
IGHVIII-44	1	2	0	0	2	0		0	0	0	0	0	0
IGHVIII-47-1	0	1	0	0	0	0		0	0	0	0	0	0
IGHVIII-5-1	0	0	0	0	0	0		0	0	0	0	0	0
IGHVIII-5-2	0	0	0	0	0	0		0	0	0	0	0	0
IGHVIII-51-1	0	0	0	0	0	0		0	0	0	0	0	0
IGHVIII-67-2	0	0	0	0	0	0		0	0	0	0	0	0
IGHVIII-67-3	0	0	0	0	0	0		0	0	0	0	0	0
IGHVIII-67-4	0	0	0	0	0	0		0	0	0	0	0	0
IGHVIII-76-1	0	0	0	0	0	0		0	0	0	3	0	0
IGHVIII-82	0	0	0	0	0	0		0	0	0	0	0	0
IGHVIV-44-1	2	0	0	0	0	0		0	0	0	0	0	0
IGIP	312	274	219	198	278	202		493	417	365	524	479	420
IGJP1	0	0	0	0	0	0		0	0	0	0	0	0
IGKC	66	78	76	179	540	287		75	44	185	75	905	120
IGKJ1	4	3	8	6	28	3		0	0	0	0	1	0
IGKJ2	0	1	0	1	0	0		0	0	0	0	2	0
IGKJ3	0	0	0	0	2	0		2	0	0	0	0	0
IGKJ4	0	1	1	0	0	0		0	0	0	0	2	0
IGKJ5	0	0	0	0	1	1		0	0	0	0	0	0
IGKV1-12	0	0	0	0	0	0		0	0	0	0	11	0
IGKV1-13	0	0	0	0	0	0		0	0	0	0	0	0
IGKV1-16	0	0	0	0	0	0		0	0	0	0	8	0
IGKV1-17	0	0	0	0	0	0		0	0	0	0	3	1
IGKV1-22	0	0	0	0	0	0		0	0	0	0	0	0
IGKV1-27	0	0	0	0	0	0		0	0	0	3	2	0
IGKV1-32	0	0	0	0	0	0		0	0	0	0	0	0
IGKV1-33	0	0	0	0	0	1		0	0	4	3	21	3
IGKV1-35	0	0	0	0	0	0		0	0	0	0	0	0
IGKV1-37	0	0	0	0	0	0		0	0	0	0	0	0
IGKV1-39	0	0	0	0	0	0		0	0	0	0	0	0
IGKV1-5	0	0	1	0	0	0		4	1	6	1	40	8
IGKV1-6	0	0	0	0	0	0		0	0	0	0	4	0
IGKV1-8	0	0	0	0	0	0		0	1	0	0	3	0
IGKV1-9	0	0	0	0	0	0		0	0	0	0	24	2
IGKV1D-12	0	0	0	0	0	0		0	0	0	0	0	0
IGKV1D-13	0	0	0	0	0	0		0	0	0	0	3	0
IGKV1D-16	0	0	0	0	0	0		0	0	0	0	1	0
IGKV1D-17	0	0	0	0	0	0		0	0	3	2	0	0
IGKV1D-22	0	0	0	0	0	0		0	0	0	0	0	0
IGKV1D-27	0	0	0	0	0	0		0	0	0	0	0	0
IGKV1D-32	0	0	0	0	0	0		0	0	0	0	0	0
IGKV1D-33	0	0	0	0	0	0		0	0	0	0	0	0
IGKV1D-35	0	0	0	0	0	0		0	0	0	0	0	0
IGKV1D-37	0	0	0	0	0	0		0	0	0	0	2	0
IGKV1D-39	0	0	0	0	0	0		2	5	3	1	54	7
IGKV1D-42	0	0	0	0	0	0		0	0	0	0	4	0
IGKV1D-43	0	0	0	0	0	0		0	0	0	1	1	0
IGKV1D-8	0	0	0	0	0	0		1	0	0	0	1	0
IGKV1OR-2	0	1	0	0	0	0		0	0	0	0	0	1
IGKV1OR-3	0	0	0	0	0	0		1	0	0	0	0	0
IGKV1OR1-1	0	0	0	0	0	0		0	0	0	0	0	0
IGKV1OR10-1	0	0	0	0	0	0		0	0	0	0	0	0
IGKV1OR2-1	0	0	0	0	0	0		0	0	0	0	0	0
IGKV1OR2-108	0	0	0	0	0	0		0	0	0	0	4	0
IGKV1OR2-11	0	0	0	0	0	0		0	0	0	0	0	0
IGKV1OR2-118	0	0	0	0	0	0		0	0	0	0	0	0
IGKV1OR2-2	0	0	0	0	0	0		0	0	0	0	0	0
IGKV1OR2-3	0	0	0	0	0	0		0	0	0	0	0	0
IGKV1OR2-6	0	0	0	0	0	0		0	0	0	0	0	0
IGKV1OR2-9	0	0	0	0	0	0		0	0	0	0	0	0
IGKV1OR22-1	0	0	0	0	0	0		0	0	0	0	0	0
IGKV1OR22-5	0	0	0	0	0	0		0	0	0	0	0	0
IGKV1OR9-1	0	0	0	0	0	0		0	0	0	0	0	0
IGKV1OR9-2	0	0	0	0	0	0		0	1	0	0	0	0
IGKV2-10	0	0	0	0	0	0		0	0	0	0	0	0
IGKV2-14	0	0	0	0	0	0		0	0	0	0	0	0
IGKV2-18	0	0	0	0	0	0		0	0	0	0	1	0
IGKV2-19	0	0	0	0	0	0		0	0	0	0	0	0
IGKV2-23	1	0	0	0	0	0		0	0	0	0	0	0
IGKV2-24	0	0	0	0	0	0		4	0	0	0	0	0
IGKV2-26	0	0	0	0	0	0		0	0	0	0	0	0
IGKV2-28	0	0	0	0	0	0		2	0	1	2	36	2
IGKV2-29	0	0	0	0	0	0		0	0	0	2	0	0
IGKV2-30	0	0	0	0	0	0		3	1	1	0	10	2
IGKV2-36	0	0	0	0	0	0		0	0	0	0	0	0
IGKV2-38	0	0	0	0	0	0		0	0	0	0	0	1
IGKV2-4	0	0	0	0	0	0		0	0	0	0	0	0
IGKV2-40	0	0	0	0	0	0		0	0	0	0	0	0
IGKV2D-10	0	0	0	0	0	0		0	0	0	0	0	0
IGKV2D-14	0	0	0	0	0	0		0	0	0	0	0	0
IGKV2D-18	0	0	0	0	0	0		0	0	0	0	0	0
IGKV2D-19	0	0	0	0	0	0		0	0	0	0	0	0
IGKV2D-23	0	0	0	0	0	0		0	0	0	0	0	0
IGKV2D-24	0	0	0	0	0	0		0	0	0	0	0	0
IGKV2D-26	0	0	0	0	0	0		0	0	0	0	0	0
IGKV2D-28	0	0	0	0	0	0		0	0	0	0	0	1
IGKV2D-29	0	0	0	0	0	0		1	0	0	0	1	1
IGKV2D-30	0	0	0	0	0	0		0	0	0	0	0	0
IGKV2D-36	0	0	0	0	0	0		0	0	0	0	0	0
IGKV2D-38	0	0	0	0	0	0		0	0	0	0	0	0
IGKV2D-40	0	0	0	0	0	1		0	0	0	0	0	0
IGKV2OR2-1	0	0	0	0	0	0		0	0	0	0	0	0
IGKV2OR2-10	0	1	1	0	2	0		0	0	1	0	0	0
IGKV2OR2-2	0	0	0	0	0	0		0	0	0	0	0	1
IGKV2OR2-7	0	0	0	0	0	0		0	0	0	0	0	0
IGKV2OR2-7D	0	0	0	0	0	0		0	0	0	0	0	0
IGKV2OR2-8	0	0	0	0	0	0		0	1	0	0	0	1
IGKV2OR22-3	0	0	0	0	0	0		0	0	0	0	0	0
IGKV2OR22-4	0	0	0	1	0	0		0	0	0	0	0	0
IGKV3-11	0	0	0	0	0	0		3	0	2	5	103	4
IGKV3-15	0	0	0	0	0	1		3	0	4	4	16	0
IGKV3-20	0	0	0	0	1	1		1	5	1	6	75	24
IGKV3-25	0	0	0	0	0	0		0	0	0	0	0	0
IGKV3-31	0	0	0	0	0	0		0	0	0	0	0	0
IGKV3-34	0	0	0	0	0	0		0	0	0	0	0	0
IGKV3-7	0	0	0	0	0	0		0	0	0	0	0	0
IGKV3D-11	0	0	0	0	0	0		0	0	0	0	0	0
IGKV3D-15	0	0	0	0	1	0		2	2	0	0	7	4
IGKV3D-20	0	0	0	0	0	0		0	0	0	0	1	0
IGKV3D-25	0	0	0	0	0	0		0	0	0	0	0	0
IGKV3D-31	0	0	0	0	0	0		0	0	0	0	0	0
IGKV3D-34	0	0	0	0	0	0		0	0	0	0	0	0
IGKV3D-7	0	0	0	0	0	0		1	0	0	0	0	0
IGKV3OR2-268	0	0	0	0	0	0		0	1	0	0	2	1
IGKV3OR2-5	0	0	0	0	0	0		0	0	0	0	0	0
IGKV3OR22-2	0	0	0	0	0	0		0	0	0	0	0	0
IGKV4-1	0	0	0	0	0	0		1	1	5	4	37	7
IGKV5-2	0	0	0	1	0	0		0	0	0	0	0	0
IGKV6-21	0	0	0	0	0	0		0	0	0	0	1	0
IGKV6D-21	0	0	0	0	0	0		0	0	0	0	0	0
IGKV6D-41	0	0	0	0	0	0		0	0	0	0	0	0
IGKV7-3	0	0	0	0	0	0		0	0	0	0	0	0
IGLC1	0	0	1	0	0	0		4	6	5	4	230	12
IGLC2	2	1	3	0	9	3		8	15	28	13	1387	68
IGLC3	0	0	1	0	0	0		8	0	1	12	47	0
IGLC4	0	0	0	0	0	0		0	0	0	0	0	0
IGLC5	0	0	0	0	0	0		0	0	0	0	0	0
IGLC6	0	0	0	0	0	0		0	0	0	0	0	0
IGLC7	0	0	0	0	0	0		0	0	0	0	1	0
IGLCOR22-1	0	0	0	0	0	0		0	0	0	0	0	0
IGLCOR22-2	0	0	0	0	0	0		0	0	0	0	0	0
IGLJ1	0	0	0	0	0	0		0	0	0	0	0	0
IGLJ2	0	0	0	0	0	0		0	0	0	0	0	0
IGLJ3	0	0	0	0	0	0		0	0	0	0	0	0
IGLJ4	0	0	0	0	0	0		0	0	0	0	0	0
IGLJ5	0	0	0	0	0	0		0	0	0	0	0	0
IGLJ6	0	0	0	0	0	0		0	0	0	0	0	0
IGLJ7	0	0	0	0	0	0		0	0	0	0	0	0
IGLJCOR18	0	0	0	0	0	0		0	0	0	0	0	0
IGLL1	0	0	0	0	0	0		0	0	0	0	0	2
IGLL3P	0	0	0	0	0	0		0	0	0	0	0	0
IGLL4P	0	0	1	0	0	0		0	0	0	0	0	0
IGLL5	0	0	0	1	0	0		5	0	3	8	102	11
IGLON5	17	27	40	24	70	19		5	4	2	2	1	3
IGLV1-36	0	0	0	0	0	0		0	2	0	0	5	0
IGLV1-40	5	5	11	3	1	5		2	1	1	0	142	11
IGLV1-41	0	0	0	1	0	0		0	0	0	0	0	0
IGLV1-44	0	0	0	0	0	0		0	0	4	13	45	11
IGLV1-47	0	0	0	0	0	0		1	1	1	5	37	4
IGLV1-50	2	0	0	0	0	0		0	0	0	2	4	3
IGLV1-51	4	3	0	2	2	2		14	9	6	9	122	9
IGLV1-62	0	0	0	0	0	0		0	0	0	0	1	0
IGLV10-54	0	0	0	0	0	0		0	0	1	0	4	0
IGLV10-67	0	0	0	0	0	0		0	0	0	0	0	0
IGLV11-55	0	0	0	0	0	0		0	0	0	0	0	0
IGLV2-11	0	0	0	0	0	0		4	0	0	11	41	7
IGLV2-14	0	0	0	0	0	0		3	1	0	0	86	4
IGLV2-18	0	0	0	0	0	0		0	0	0	0	3	1
IGLV2-23	0	0	0	0	0	0		1	0	1	1	78	0
IGLV2-28	0	0	0	0	0	0		0	0	0	0	0	0
IGLV2-33	0	0	0	0	0	0		0	0	0	0	0	0
IGLV2-34	0	0	0	0	0	0		0	0	0	0	0	0
IGLV2-5	0	0	0	0	0	0		0	0	0	0	7	0
IGLV2-8	0	0	0	0	1	0		0	0	1	5	272	3
IGLV3-1	0	0	0	0	0	0		0	6	10	4	43	6
IGLV3-10	0	0	0	0	0	0		0	0	1	1	34	0
IGLV3-12	2	2	0	0	0	1		0	0	0	0	0	0
IGLV3-13	0	0	0	0	0	0		0	0	0	0	0	0
IGLV3-15	0	0	0	0	0	0		0	0	0	0	0	0
IGLV3-16	0	0	0	0	0	0		0	0	0	0	0	0
IGLV3-17	0	0	0	0	0	0		0	0	0	0	0	0
IGLV3-19	0	0	0	0	0	0		2	0	1	1	11	3
IGLV3-2	0	0	0	0	0	0		0	0	0	0	0	0
IGLV3-21	0	0	0	0	0	0		0	1	3	3	53	15
IGLV3-22	0	0	0	0	0	0		0	0	0	0	6	0
IGLV3-24	0	0	0	0	0	0		0	0	0	0	0	0
IGLV3-25	0	0	4	1	0	0		0	1	3	0	52	4
IGLV3-26	0	0	0	0	0	0		0	0	0	0	0	0
IGLV3-27	0	0	0	0	2	0		0	0	1	0	28	0
IGLV3-29	0	0	0	0	0	0		0	0	0	0	6	0
IGLV3-30	0	0	0	0	0	0		0	0	0	0	0	0
IGLV3-31	0	0	0	0	0	0		0	0	0	0	0	0
IGLV3-32	0	0	0	0	0	0		0	0	0	0	0	0
IGLV3-4	0	0	0	0	0	0		0	0	0	0	0	0
IGLV3-6	0	0	0	0	0	0		0	0	0	0	0	0
IGLV3-7	0	0	0	0	0	0		0	0	0	0	0	0
IGLV3-9	0	0	0	0	0	0		1	2	0	0	56	0
IGLV4-3	0	0	0	0	0	0		0	0	0	0	0	0
IGLV4-60	0	0	0	0	0	0		0	0	0	2	3	3
IGLV4-69	0	0	1	0	0	0		2	1	3	0	15	1
IGLV5-37	0	0	0	0	0	0		0	0	0	0	0	0
IGLV5-45	0	0	0	0	0	0		1	0	1	0	0	2
IGLV5-48	0	0	0	0	0	0		0	0	0	0	0	0
IGLV5-52	26	43	14	10	16	31		71	52	28	51	58	60
IGLV6-57	0	0	0	0	0	0		0	4	0	1	103	4
IGLV7-35	0	0	0	0	0	0		0	0	0	0	0	0
IGLV7-43	0	0	0	0	0	0		0	0	1	0	10	13
IGLV7-46	1	0	0	0	0	0		2	0	0	0	10	1
IGLV8-61	0	0	0	0	0	0		2	0	0	0	5	3
IGLV8OR8-1	0	0	0	0	0	0		0	1	0	0	0	0
IGLV9-49	0	0	0	0	0	0		0	0	0	0	9	2
IGLVI-20	0	0	0	0	0	0		0	0	0	0	0	0
IGLVI-38	0	0	0	0	0	0		0	0	0	0	0	0
IGLVI-42	0	0	0	0	1	0		0	0	0	0	0	0
IGLVI-56	0	0	0	0	0	0		0	0	0	0	0	0
IGLVI-63	0	0	0	0	0	1		0	0	0	0	2	0
IGLVI-68	0	0	0	0	0	0		0	0	0	0	0	0
IGLVI-70	0	0	0	0	0	0		0	0	0	0	0	0
IGLVIV-53	0	0	0	0	0	0		0	0	0	0	0	0
IGLVIV-59	0	0	0	0	0	0		0	0	0	0	0	1
IGLVIV-64	0	0	0	0	0	0		0	0	0	0	0	0
IGLVIV-65	0	0	0	0	0	0		0	0	0	1	0	0
IGLVIV-66-1	0	0	0	0	0	0		0	0	0	0	0	0
IGLVIVOR22-1	0	0	0	0	0	0		0	0	0	0	0	0
IGLVIVOR22-2	0	0	1	0	0	0		0	0	0	0	1	1
IGLVV-58	0	0	0	0	0	0		0	0	0	0	0	0
IGLVV-66	0	0	0	0	0	0		0	0	0	0	0	0
IGLVVI-22-1	0	0	0	0	0	0		0	0	0	0	0	0
IGLVVI-25-1	0	0	0	0	0	0		0	0	0	0	0	0
IGLVVII-41-1	0	0	0	0	0	0		0	0	0	0	0	0
IGSF1	18	16	14	16	33	18		13	5	16	4	9	8
IGSF10	119	85	110	52	132	26		399	319	186	358	215	896
IGSF11	3	1	6	3	7	3		38	39	62	60	17	88
IGSF21	0	1	0	0	11	0		44	61	55	48	61	20
IGSF22	4	4	0	2	4	9		46	55	52	81	32	50
IGSF23	0	0	1	1	2	1		0	0	3	2	0	4
IGSF3	3251	3891	4421	1921	2484	3589		565	929	576	1053	551	832
IGSF5	710	958	804	388	742	1074		33	27	22	31	40	40
IGSF6	176	32	25	35	87	23		135	171	301	356	324	185
IGSF8	1139	1863	1979	2002	1824	3415		831	649	1319	648	661	813
IGSF9	51	97	98	85	108	134		39	22	46	22	12	39
IGSF9B	19	15	58	7	15	17		16	16	2	8	8	5
IHH	1	0	0	0	0	1		441	150	291	80	61	319
IK	1464	1339	1275	1474	1603	1969		1836	1507	2326	1705	1578	1549
IKBIP	957	516	519	431	585	585		398	570	475	703	1013	428
IKBKAP	833	740	679	453	657	741		1172	972	878	1197	1118	1078
IKBKB	573	639	613	558	846	769		803	1061	815	1295	1293	1071
IKBKE	144	90	83	101	89	81		117	118	203	122	130	155
IKBKG	389	367	319	469	574	468		595	598	944	614	598	563
IKBKGP1	71	77	86	26	17	87		15	8	46	79	6	100
IKZF1	104	60	8	38	38	20		616	555	388	1194	1247	495
IKZF2	436	366	284	144	202	183		114	164	75	190	163	107
IKZF3	62	46	44	48	71	46		599	412	546	954	1041	402
IKZF4	209	164	185	106	149	150		344	307	266	433	444	330
IKZF5	368	377	325	235	264	272		637	642	540	780	527	686
IL10	13	3	1	2	3	2		18	8	22	32	19	13
IL10RA	278	255	270	188	217	837		376	935	1037	1739	2240	826
IL10RB	1251	1263	957	1209	1156	1240		786	805	1205	1116	1004	757
IL11	29	21	6	16	18	14		8	30	22	20	31	13
IL11RA	501	374	274	351	454	370		151	132	222	145	132	128
IL12A	5	2	1	2	4	3		2	0	3	5	4	1
IL12B	17	6	3	6	8	7		27	31	37	24	26	26
IL12RB1	41	13	16	11	39	18		101	161	230	227	217	146
IL12RB2	30	4	2	4	5	5		11	6	9	23	10	6
IL13	0	0	1	1	0	0		0	1	0	1	0	1
IL13RA1	683	602	698	378	366	595		1414	2349	1610	2501	2619	1445
IL13RA2	3	0	0	0	1	0		50	8	12	14	2	9
IL15	20	10	22	11	19	19		1573	1879	1797	2263	2334	1867
IL15RA	14	14	4	15	16	4		754	615	1126	775	876	834
IL16	105	48	19	43	70	47		504	562	474	718	665	471
IL17A	0	0	0	0	0	0		0	0	0	0	0	0
IL17B	6	4	5	8	3	3		1	5	10	14	3	3
IL17C	2	0	0	1	2	4		1	0	0	0	2	0
IL17D	248	326	250	260	393	535		108	82	105	62	96	149
IL17F	0	0	0	0	0	0		0	2	1	1	1	0
IL17RA	346	416	352	332	418	612		784	868	762	1148	1339	902
IL17RB	60	66	31	42	45	48		206	147	79	123	97	161
IL17RC	227	102	97	125	162	133		811	843	1568	770	861	764
IL17RD	113	107	63	60	75	81		334	312	216	251	179	298
IL17RE	72	28	30	25	54	52		44	65	107	76	68	37
IL17REL	2	2	2	3	5	0		4	2	4	2	1	0
IL18	31	12	18	29	43	31		143	118	255	268	252	159
IL18BP	102	128	138	59	86	83		198	230	272	245	213	195
IL18R1	64	38	54	20	22	50		66	98	65	97	124	70
IL18RAP	1	1	0	0	2	0		13	11	5	14	8	4
IL19	1	0	0	0	1	0		10	7	7	6	3	21
IL1A	10	5	2	3	7	2		22	50	71	59	65	30
IL1B	5	0	0	5	6	3		104	758	545	1259	1338	82
IL1F10	4	9	0	2	3	4		0	0	0	0	0	0
IL1R1	4166	4124	5609	2586	2295	4754		16061	18164	9926	21682	22625	16532
IL1R2	157	396	792	607	277	219		162	354	323	301	321	185
IL1RAP	1806	1754	4573	1633	1426	2900		203	317	177	398	374	335
IL1RAPL1	20	2	1	0	2	3		0	1	1	0	3	0
IL1RAPL2	36	20	22	18	23	13		0	0	0	0	0	0
IL1RL1	26	17	11	11	10	18		161	1775	684	1664	4060	84
IL1RL2	9	4	3	4	1	2		244	343	291	219	176	205
IL1RN	22	25	1	6	30	2		19	46	42	39	23	9
IL2	1	0	0	0	0	0		0	0	0	0	0	0
IL20	0	0	0	0	0	0		0	1	2	1	0	1
IL20RA	90	162	36	131	118	261		490	551	743	656	399	1018
IL20RB	57	30	16	33	55	57		7	16	18	25	31	17
IL21	0	0	2	0	0	0		0	2	0	3	2	0
IL21R	102	32	11	35	41	21		60	130	90	110	89	72
IL22	1	0	0	0	0	0		0	0	0	0	0	0
IL22RA1	3	0	1	0	0	0		5	4	13	9	7	7
IL22RA2	210	359	197	138	248	122		0	0	0	0	0	1
IL23A	6	7	6	9	9	13		19	18	30	14	17	17
IL23R	4	1	1	5	1	0		4	1	2	3	0	4
IL24	2	2	1	0	1	1		9	3	14	8	16	8
IL25	0	0	0	0	0	0		0	0	0	1	0	0
IL26	0	0	0	0	0	0		0	2	4	10	6	3
IL27	262	250	196	174	392	172		3	1	1	4	2	3
IL27RA	45	37	34	33	84	46		104	132	93	150	93	81
IL2RA	4	3	2	4	6	5		52	115	108	276	261	174
IL2RB	678	1876	3428	1730	525	2122		11106	6841	10015	21195	23028	9974
IL2RG	15	9	6	9	22	14		748	535	1210	1217	1322	573
IL3	0	0	0	0	0	0		0	2	0	0	8	0
IL31	0	0	0	0	0	0		0	0	0	0	0	0
IL31RA	9	2	4	2	5	0		0	1	0	1	6	0
IL32	93	79	56	143	177	130		939	968	3615	2505	2568	558
IL33	320	139	52	77	86	55		460	709	232	537	254	476
IL34	34	7	7	15	9	9		5	11	15	8	7	5
IL36A	0	0	0	0	0	0		0	0	0	0	0	0
IL36B	0	0	0	0	0	0		0	0	0	0	0	0
IL36G	2	6	0	1	0	5		2	3	6	29	7	1
IL36RN	245	225	118	181	320	220		0	0	0	0	1	0
IL37	14	7	3	4	4	8		1	1	3	2	1	2
IL3RA	66	17	13	25	26	23		198	226	239	174	125	134
IL4	1	1	3	1	1	0		0	1	4	1	1	0
IL4I1	18	20	13	15	34	24		36	76	114	51	44	51
IL4R	1072	1123	1003	812	937	1090		583	967	689	1104	1064	661
IL5	2	0	2	1	2	0		2	3	0	4	2	0
IL5RA	15	4	5	1	5	4		17	16	22	15	30	53
IL6	5	3	5	8	11	1		6	12	7	5	12	12
IL6R	400	102	52	89	113	69		702	776	890	1102	838	688
IL6RP1	0	0	0	0	0	0		0	0	0	0	0	0
IL6ST	10795	5832	6339	3249	3132	3861		36326	26012	21033	31090	22692	28360
IL6STP1	0	0	0	0	0	0		0	0	0	0	0	0
IL7	7	15	6	6	1	2		47	43	19	38	23	34
IL7R	33	14	15	19	13	17		58	50	56	64	55	41
IL9	0	0	0	0	0	0		1	0	0	1	1	3
IL9R	2	2	0	1	0	1		25	24	13	25	32	10
IL9RP2	0	0	0	0	0	0		0	0	0	0	0	0
IL9RP3	4	0	1	0	1	4		11	16	11	13	15	9
IL9RP4	0	1	0	0	0	0		0	0	0	0	0	0
ILDR1	356	316	134	150	203	276		422	493	525	439	281	311
ILDR2	106	111	64	45	37	34		25	75	35	65	70	46
ILF2	3033	2921	2904	2802	3915	4820		2891	2752	4325	2941	2905	2742
ILF2P1	0	0	0	1	0	0		0	0	1	1	0	2
ILF2P2	0	0	0	0	0	0		0	0	0	0	0	0
ILF3	5652	5580	5531	4206	5761	7061		4610	3970	4387	4634	4736	4813
ILK	2126	2078	1677	2110	2702	2813		2641	2532	4046	2761	2913	2353
ILKAP	457	396	345	455	597	577		517	395	724	523	496	497
ILVBL	7286	5853	5514	7923	16067	9302		1063	1013	1866	929	977	1018
IMMP1L	157	106	109	119	115	104		170	130	263	138	152	151
IMMP1LP1	0	0	0	0	0	0		1	0	3	0	1	3
IMMP1LP2	0	0	0	0	0	0		0	0	0	0	0	0
IMMP1LP3	0	0	0	0	0	0		0	0	0	0	0	0
IMMP2L	121	123	111	103	195	169		118	117	172	110	91	93
IMMT	1975	1958	1848	1569	1954	2264		1406	1495	1688	1724	1548	1391
IMMTP1	0	0	0	0	0	0		0	1	0	0	0	0
IMP3	737	746	617	737	913	1735		906	748	1344	943	913	911
IMP3P1	0	0	0	0	0	0		0	0	0	0	0	0
IMP3P2	0	0	0	0	0	0		0	0	0	0	0	0
IMP4	704	717	700	754	878	1119		908	753	1227	842	917	851
IMPA1	191	144	162	96	107	204		345	361	262	566	435	345
IMPA1P1	0	0	0	0	0	0		0	1	1	1	1	1
IMPA2	3847	4958	4240	4306	4702	5616		1522	1955	2674	1557	1393	871
IMPACT	1026	727	890	399	612	761		836	856	557	1046	1030	813
IMPAD1	2680	2801	3033	1576	1894	2562		2208	2782	1847	3540	3389	2312
IMPDH1	536	260	342	338	402	579		731	618	1267	744	927	680
IMPDH1P10	0	0	0	8	0	7		0	3	0	6	0	0
IMPDH1P11	0	0	0	0	0	0		0	0	0	0	0	0
IMPDH1P4	4	7	3	7	7	4		0	0	0	0	0	1
IMPDH1P6	2	2	0	2	0	1		1	0	0	1	3	1
IMPDH2	2724	2487	2978	3366	5035	4440		4363	2136	5155	2309	2251	3585
IMPG1	18	20	36	12	14	26		12	8	0	14	4	12
IMPG2	11	5	0	7	9	5		36	35	20	39	29	48
INA	14	7	4	6	4	8		6	3	4	11	9	3
INAFM1	332	343	218	400	444	333		677	892	1823	881	1287	562
INCA1	62	43	46	25	36	43		147	104	96	97	106	91
INCENP	471	390	497	208	337	436		266	280	184	374	543	286
INF2	3734	4778	3478	4215	4124	6264		1205	2201	1875	2053	2439	1540
ING1	378	376	384	307	408	521		442	949	709	2004	1633	393
ING2	206	211	212	211	253	339		154	128	239	145	148	133
ING3	443	359	325	287	298	365		315	360	370	511	358	312
ING4	525	362	239	322	507	421		445	402	654	427	408	411
ING5	987	954	773	899	1287	1121		912	580	848	748	776	956
INGX	3	0	2	0	1	0		0	3	3	3	3	3
INHA	5838	6999	8764	11899	22129	23257		89	224	153	415	301	98
INHBA	16949	9487	13641	20774	36946	19677		83	137	188	163	146	120
INHBB	7	0	0	1	2	1		197	171	245	173	116	214
INHBC	0	1	1	0	4	1		2	0	1	1	1	1
INHBE	7	2	2	1	2	3		10	7	11	1	7	2
INIP	460	326	344	255	316	449		640	489	692	654	654	567
INMT	151	93	21	57	75	13		97	151	134	171	335	64
INMT-FAM188B	1	10	0	0	0	0		0	5	0	3	2	0
INO80	834	885	851	603	774	1210		851	774	682	992	911	839
INO80B	200	240	151	273	352	234		360	297	627	317	347	380
INO80B-WBP1	46	0	13	11	30	4		28	23	4	0	0	0
INO80C	467	477	370	521	605	682		288	216	442	217	180	216
INO80D	720	581	588	325	378	413		770	898	640	1091	805	693
INO80E	980	926	710	836	1316	1038		1218	1079	1532	1123	1128	1422
INPP1	140	104	52	72	71	66		478	502	608	479	384	468
INPP4A	625	752	722	346	508	558		708	831	600	1086	968	812
INPP4B	208	123	198	87	117	186		1376	1317	773	1945	1321	955
INPP5A	924	758	698	691	726	1043		1058	962	921	930	871	831
INPP5B	713	618	932	624	1058	1026		647	449	436	547	695	563
INPP5D	402	202	147	118	190	191		775	800	1025	1627	1534	968
INPP5E	202	208	182	149	231	242		482	470	567	461	513	571
INPP5F	1293	1022	965	617	777	955		500	523	433	597	573	481
INPP5J	10	6	19	8	24	18		41	29	60	23	12	41
INPP5K	653	618	481	568	806	772		666	589	987	647	706	612
INPPL1	3640	4205	3332	2361	3083	3868		2402	2279	2588	2957	2953	2798
INS	0	0	0	0	0	0		1	0	2	0	0	2
INS-IGF2	66	53	35	62	91	73		15	6	24	8	5	8
INSC	4	3	3	1	2	5		5	13	6	46	24	4
INSIG1	1542	1520	1725	1280	2081	2594		288	315	288	384	439	287
INSIG2	365	325	274	204	301	262		449	544	507	699	534	418
INSL3	6	6	9	5	15	10		5	4	20	5	4	4
INSL4	5840	6627	3448	5490	7060	6041		14	12	9	15	8	15
INSL5	0	0	0	0	0	0		1	1	1	0	0	1
INSL6	13	12	3	2	11	2		14	24	12	21	17	12
INSM1	0	0	1	0	1	0		0	0	4	0	0	1
INSM2	3	1	0	3	7	4		0	0	0	0	0	0
INSR	5075	4160	5129	3201	6056	5403		2462	3117	2830	5727	5323	2538
INSRR	5	1	5	4	1	0		68	113	81	174	270	156
INTS1	2290	2986	2210	2455	3464	3717		2193	2206	2597	1870	2086	2392
INTS10	892	801	838	565	757	1062		1107	1330	1390	1373	1023	1283
INTS12	229	228	181	168	228	253		351	332	414	369	336	302
INTS2	278	278	291	134	181	232		263	337	173	410	341	329
INTS3	1525	1423	1319	895	1307	1343		3712	3257	2342	3611	3251	3832
INTS4	532	485	434	316	489	591		570	477	541	451	471	475
INTS4P1	11	21	4	10	14	2		39	37	17	17	6	31
INTS4P2	1	0	0	1	2	1		3	12	0	1	3	1
INTS5	505	469	424	449	637	747		711	547	864	638	652	767
INTS6	880	850	838	675	761	984		1096	997	1079	1258	1209	974
INTS6L	206	72	63	49	54	51		329	243	160	388	301	318
INTS6P1	0	0	0	0	0	0		0	0	0	0	0	0
INTS7	418	352	362	239	333	328		377	376	353	527	454	387
INTS8	605	514	540	353	488	643		647	541	579	726	669	653
INTS9	245	204	211	174	190	246		388	288	391	328	318	377
INTU	605	334	389	395	451	292		1261	899	1551	1176	956	1005
INVS	272	272	314	196	292	256		496	420	269	510	588	485
IP6K1	1421	1207	1194	908	1244	1274		1393	1316	1178	1411	1357	1465
IP6K2	1181	1277	886	968	1343	1331		1686	1177	1945	1639	1797	1946
IP6K3	70	30	26	34	78	28		196	186	288	447	593	208
IPCEF1	75	71	53	55	18	53		230	195	125	228	218	159
IPMK	808	661	906	442	469	608		350	387	229	489	410	409
IPMKP1	0	0	0	0	0	0		0	2	0	2	0	2
IPO11	518	491	631	316	461	626		523	598	502	718	623	515
IPO13	532	532	412	411	490	581		866	758	1139	789	821	772
IPO4	552	595	701	566	743	1240		1281	948	1337	867	792	1281
IPO5	3017	3023	3608	2248	2851	3871		2990	3035	2584	3262	3277	2624
IPO5P1	88	145	71	115	134	102		111	96	151	135	142	90
IPO7	5033	4377	5794	2841	3332	5078		3369	3390	2296	3889	3319	3118
IPO7P1	0	0	0	0	0	0		0	0	0	0	0	0
IPO7P2	0	0	0	0	0	1		0	0	0	0	0	0
IPO8	997	902	809	514	564	633		1086	1305	1102	1631	1579	1130
IPO8P1	0	0	0	0	0	0		0	2	0	2	0	4
IPO9	1567	1440	1497	968	1390	1576		1581	1408	1412	1770	1527	1457
IPP	294	254	264	138	150	213		225	303	196	429	345	255
IPPK	641	727	745	743	1082	1222		361	327	371	407	314	351
IPPKP1	1	0	0	0	0	0		0	0	0	0	0	0
IQCA1	14	28	49	50	38	185		168	34	84	78	18	100
IQCA1L	1	0	0	0	0	0		2	1	0	1	0	0
IQCB1	472	335	271	242	381	294		445	349	415	466	350	381
IQCB2P	1	0	1	0	0	0		0	0	0	0	0	0
IQCC	59	37	38	46	75	52		100	53	89	66	63	107
IQCD	15	4	7	11	17	10		58	249	103	114	169	97
IQCE	176	214	199	178	172	257		435	605	653	710	595	649
IQCF1	0	1	1	1	0	1		3	0	1	0	1	1
IQCF2	0	0	0	1	0	0		0	0	0	0	0	3
IQCF3	13	12	1	13	14	6		37	23	29	24	23	28
IQCF4	0	0	0	0	0	0		0	0	0	0	0	0
IQCF5	0	0	0	0	0	0		0	0	0	0	0	0
IQCF6	0	0	0	0	0	0		0	0	0	0	1	0
IQCG	104	50	64	53	53	55		307	246	285	334	261	325
IQCH	15	8	22	8	12	12		52	59	29	85	46	62
IQCJ	1	0	0	0	0	0		1	0	0	1	0	0
IQCJ-SCHIP1	0	0	0	0	0	0		4	0	0	0	6	0
IQCK	111	78	71	64	68	68		436	329	394	368	390	316
IQGAP1	8779	8035	10780	4882	5664	13036		6450	7705	3926	10719	9532	6017
IQGAP2	1604	861	275	327	298	331		621	707	669	1376	1278	721
IQGAP3	407	361	442	318	409	343		62	142	76	101	232	80
IQSEC1	1856	2816	3162	1589	1795	3138		1061	1243	819	1670	1725	1272
IQSEC2	179	122	116	139	193	128		377	319	380	402	360	336
IQSEC3	88	36	25	37	41	21		116	197	141	61	72	126
IQSEC3P1	2	0	1	0	1	0		2	1	0	1	3	2
IQUB	9	5	10	3	4	5		49	42	25	26	15	27
IRAK1	966	1107	1224	963	1163	1896		1570	1761	2206	1994	2194	1897
IRAK1BP1	116	92	67	35	84	52		260	179	231	255	155	223
IRAK2	97	86	84	79	105	77		123	118	106	162	128	73
IRAK3	232	109	79	81	106	70		463	541	264	471	555	393
IRAK4	673	568	489	420	477	444		683	594	524	803	722	628
IREB2	1926	1654	2068	821	1227	2096		1245	1456	1062	2092	1847	1284
IRF1	346	480	443	355	434	481		882	828	1481	1434	1937	926
IRF2	436	322	270	265	322	306		822	793	987	1070	990	682
IRF2BP1	565	590	539	602	724	762		831	596	1220	566	632	878
IRF2BP2	3234	3330	3004	2519	5597	4052		2157	2361	2135	2691	2585	2327
IRF2BPL	1378	1384	1519	1217	1357	2011		1006	932	1035	1680	1681	1116
IRF3	895	920	863	1110	1257	1634		919	678	1660	899	917	909
IRF4	2	2	1	0	4	0		42	129	17	30	47	48
IRF5	130	81	13	60	82	38		361	346	492	388	399	411
IRF5P1	0	1	0	0	1	0		2	0	0	0	0	0
IRF6	1778	1589	1259	1135	1244	1322		660	759	718	1013	511	747
IRF7	195	175	339	229	354	440		253	219	443	255	239	244
IRF8	250	47	50	64	64	145		718	884	775	1532	1689	691
IRF9	428	366	415	358	471	538		1181	1063	1563	1183	1214	1166
IRGC	0	0	0	1	0	0		0	0	0	0	0	1
IRGM	4	0	3	5	5	3		4	2	2	9	4	5
IRGQ	622	579	502	486	668	652		913	720	948	860	779	900
IRS1	613	383	313	211	229	197		1274	1752	661	1664	1740	1264
IRS2	1611	1848	1463	918	1165	1335		3688	7562	5829	9385	9112	4544
IRS4	0	0	1	0	1	4		6	1	0	4	0	0
IRX1	0	0	0	0	0	0		0	0	0	0	0	0
IRX1P1	0	0	0	0	0	0		0	0	0	0	0	0
IRX2	467	491	333	446	482	573		2	0	3	1	25	20
IRX3	25	13	7	26	18	20		11462	6505	16879	6996	4292	8873
IRX4	47	97	148	34	137	420		0	4	1	0	0	1
IRX5	3	1	1	1	0	1		142	175	216	184	52	37
IRX6	0	0	0	2	0	0		477	935	1093	272	337	175
ISCA1	760	715	653	509	658	816		889	784	882	872	763	758
ISCA1P1	0	0	0	0	0	0		0	0	0	0	0	0
ISCA1P2	0	0	0	0	0	0		0	0	0	0	0	0
ISCA1P3	0	0	0	0	0	0		0	0	0	0	0	0
ISCA1P4	0	0	0	0	0	1		1	0	0	0	0	0
ISCA1P6	0	0	0	0	0	0		0	0	0	0	0	0
ISCA2	277	191	147	226	247	269		257	246	372	247	238	228
ISCA2P1	1	1	0	0	0	0		0	1	0	2	2	0
ISCU	2096	1860	1368	2084	2554	2193		1288	1389	2021	1655	1661	1266
ISCUP1	0	0	0	0	0	0		1	0	0	0	0	0
ISG15	460	647	934	967	1285	1840		360	459	1579	426	478	336
ISG20	113	166	155	166	182	335		598	575	1010	371	287	652
ISG20L2	584	630	612	494	634	765		555	437	475	486	579	529
ISL1	94	137	98	35	15	35		1	15	3	9	5	6
ISL2	5	3	4	1	1	0		0	0	1	0	1	1
ISLR	1123	250	123	260	303	396		6889	14132	16803	12420	21242	8448
ISLR2	6	9	3	9	10	10		81	161	160	141	254	85
ISM1	729	716	215	301	214	241		27	54	27	31	52	27
ISM2	5284	9061	12652	12845	7902	14198		2	12	5	4	0	766
ISOC1	879	758	741	651	677	874		529	519	624	624	513	499
ISOC2	298	331	294	426	394	583		671	579	1424	521	620	655
ISPD	105	141	200	66	67	192		60	128	80	177	179	60
IST1	2295	2043	1668	1672	2400	2223		2481	2244	2696	2695	2550	2292
ISX	0	0	0	0	0	0		0	0	0	1	0	1
ISY1	654	517	400	469	636	662		514	459	847	484	495	521
ISY1-RAB43	249	260	239	242	285	347		550	583	624	485	559	501
ISYNA1	5125	6518	5259	7133	7944	5696		329	322	674	386	368	369
ITCH	1966	1893	2173	1064	1408	1801		1505	1598	995	2101	1786	1502
ITFG1	2595	1993	2316	1421	2058	2168		1230	1660	1291	1741	2054	1174
ITFG2	383	362	239	275	472	379		616	522	662	537	532	638
ITGA1	4306	2628	3277	1508	1466	2079		1971	5844	2002	8861	7433	2034
ITGA10	19	13	3	10	13	15		110	62	87	94	67	120
ITGA11	544	100	63	101	73	149		91	82	62	85	46	70
ITGA2	179	104	147	46	65	75		182	287	148	252	183	232
ITGA2B	66	71	37	54	76	46		77	25	76	40	17	54
ITGA3	751	886	1075	668	897	898		1166	1885	2092	1702	2077	1376
ITGA4	444	227	149	106	100	140		152	282	62	443	365	186
ITGA5	6559	12103	17947	11667	7114	21072		2428	3662	3487	3942	5333	4057
ITGA6	2902	2321	2465	1222	1756	1858		1052	2364	724	3263	3185	1174
ITGA7	14	14	7	12	10	6		329	906	523	400	475	531
ITGA8	19	9	10	5	24	18		39	81	48	39	54	43
ITGA9	960	548	362	269	311	240		426	439	263	413	455	468
ITGAD	11	5	4	7	7	4		2551	1777	2370	5683	5015	2689
ITGAE	111	102	97	96	133	165		387	411	626	417	443	311
ITGAL	152	32	8	50	69	18		1037	819	966	1266	1625	957
ITGAM	155	34	13	41	184	13		567	785	743	1315	1634	823
ITGAV	6106	6056	8398	3009	4174	5415		2683	5143	2375	6410	7116	3052
ITGAX	61	29	28	36	43	29		2744	2275	3816	5340	6125	3479
ITGB1	13837	12704	15574	7198	7176	15439		12032	23415	12482	25236	30577	14248
ITGB1BP1	604	401	380	451	522	607		1123	1242	1625	1402	1475	1039
ITGB1BP2	7	7	3	3	7	2		6	10	5	8	7	5
ITGB1P1	17	54	62	0	0	0		0	81	0	87	197	23
ITGB2	668	171	28	167	694	77		581	1241	1347	1934	1965	986
ITGB3	1724	1200	1824	1187	1546	869		256	1327	146	893	1049	336
ITGB3BP	211	187	201	150	226	206		143	184	306	167	152	130
ITGB4	2631	3077	2501	2715	3142	2502		558	683	689	539	425	635
ITGB5	3497	2601	1996	2417	2621	2254		2913	5978	4637	6753	9664	3600
ITGB6	188	130	164	137	213	86		46	80	40	42	34	48
ITGB7	3	2	0	2	7	8		227	358	293	1001	673	381
ITGB8	465	320	280	134	157	167		4682	6333	3075	7713	8428	4919
ITGBL1	348	107	118	108	28	76		107	30	36	27	12	80
ITIH1	3	3	2	4	5	2		10	5	7	4	3	4
ITIH2	4	0	1	6	4	5		15	9	18	8	5	16
ITIH3	1	2	7	0	2	2		21	14	28	33	27	12
ITIH4	20	56	164	13	11	57		66	99	61	35	96	54
ITIH5	7936	6638	4578	5824	8346	6619		441	1130	444	656	292	376
ITIH6	7	4	4	1	2	2		1	1	0	0	0	0
ITK	53	38	31	35	68	32		363	300	353	813	808	344
ITLN1	2	0	1	3	2	6		0	0	0	0	0	0
ITLN2	0	0	1	0	2	0		0	0	0	0	0	0
ITM2A	73	86	17	23	15	51		682	584	811	1102	1446	338
ITM2B	19653	17307	19001	17210	18061	26097		21629	25282	25778	22464	18635	18760
ITM2BP1	0	1	2	0	0	0		5	6	0	7	4	4
ITM2C	3164	1789	1270	1907	1658	2261		1145	865	1428	790	874	926
ITPA	489	531	459	646	663	991		943	722	1569	848	1014	879
ITPK1	1781	1814	1608	1430	1211	1498		1980	2347	3512	2867	2749	1646
ITPKA	20	32	11	24	15	39		59	32	70	54	51	55
ITPKB	327	229	185	164	189	220		720	658	437	531	572	583
ITPKC	683	780	512	672	973	874		1115	853	1356	1090	1267	1037
ITPR1	635	349	222	188	183	164		511	1067	232	1236	1132	630
ITPR2	972	557	890	333	464	496		837	921	552	1767	1423	1097
ITPR3	189	276	751	187	115	687		2697	2378	1926	2197	2025	2818
ITPRIP	1274	1889	2088	1136	1465	1494		205	409	243	341	438	285
ITPRIPL1	74	50	74	62	54	93		56	64	95	150	144	57
ITPRIPL2	2831	2394	2640	1615	1900	2481		1619	2028	1529	2196	2292	2054
ITSN1	1372	1415	1608	910	1272	1328		1916	2379	1626	2551	2657	1666
ITSN2	796	664	853	481	538	723		1157	1144	1361	1703	1341	1116
IVD	740	840	667	611	727	1422		1376	1374	1828	1567	1502	1333
IVL	0	0	0	0	0	0		0	0	1	0	0	0
IVNS1ABP	2013	1770	1699	1629	1565	2089		8117	9410	13082	12279	6031	10517
IWS1	1855	2328	2298	1947	2582	3250		976	1016	1453	1302	1245	1080
IYD	20	14	24	12	16	10		135	111	99	105	64	133
IZUMO1	13	7	5	6	16	14		17	12	15	5	10	10
IZUMO1R	0	0	0	0	0	0		0	0	0	0	0	0
IZUMO2	6	2	5	3	5	6		6	5	9	11	3	7
IZUMO3	0	0	0	0	0	0		0	0	0	0	0	0
IZUMO4	20	24	31	27	60	38		40	26	47	26	25	59
JADE1	691	617	606	515	842	739		910	828	1157	1140	1069	888
JADE2	506	480	743	464	487	673		729	662	681	1098	969	758
JADE3	686	760	877	422	509	714		187	215	176	282	244	206
JAG1	973	716	430	364	525	378		1003	2518	888	1983	1293	1329
JAG2	247	285	190	202	228	309		373	661	571	864	916	437
JAGN1	492	391	315	430	528	561		583	475	940	563	575	434
JAK1	1509	1263	1967	932	674	2164		4383	5034	3384	6883	6254	4212
JAK2	554	532	416	194	259	335		397	529	292	644	515	394
JAK3	184	121	66	96	126	80		365	421	460	817	702	383
JAKMIP1	2	0	0	1	1	1		27	26	46	27	23	13
JAKMIP2	35	8	7	15	27	21		147	71	121	211	137	103
JAKMIP3	1	1	3	2	4	3		6	20	5	8	11	23
JAM2	602	356	303	314	357	293		351	441	546	795	688	404
JAM3	2490	1637	2178	1180	2019	2032		943	929	701	818	881	786
JAML	36	9	8	14	16	6		47	92	89	57	76	65
JARID2	755	582	768	375	611	645		551	612	448	817	882	539
JAZF1	391	96	67	90	127	112		3683	2317	2573	3657	2910	3203
JCHAIN	1	2	1	0	5	0		11	19	11	8	181	5
JDP2	372	205	172	279	236	379		246	489	586	814	989	261
JKAMP	696	502	494	361	449	482		751	869	823	1139	1040	771
JKAMPP1	0	0	0	0	0	0		0	0	0	0	0	0
JMJD1C	1037	855	989	434	579	648		1538	1908	1492	2160	1732	1423
JMJD4	270	298	273	311	388	466		386	424	732	501	474	430
JMJD6	427	376	312	380	484	600		473	378	532	491	452	449
JMJD7	75	142	67	74	105	214		201	192	430	218	143	182
JMJD7-PLA2G4B	124	190	91	83	181	185		411	524	358	537	423	680
JMJD8	1300	1422	1161	1315	1696	2074		1479	1246	2255	1259	1394	1192
JMY	778	681	744	399	646	575		1033	922	655	992	911	950
JOSD1	917	873	806	643	1065	907		1332	1262	1218	1546	1539	1313
JOSD2	253	215	175	307	342	368		490	449	1251	508	621	467
JPH1	58	23	15	16	14	10		176	218	57	69	157	215
JPH2	278	136	74	88	108	100		50	147	59	102	60	45
JPH3	9	4	10	6	23	20		5	4	1	4	2	14
JPH4	13	2	0	1	0	0		344	61	191	60	23	124
JRK	770	807	571	569	648	715		632	601	715	869	794	942
JRKL	311	212	250	159	176	236		353	462	335	572	466	420
JSRP1	15	20	12	4	14	13		10	14	15	12	37	22
JTB	2401	2437	2085	2560	3374	3812		1704	1603	3058	1714	1832	1553
JTBP1	0	0	3	0	0	0		3	0	0	2	0	6
JUN	629	374	149	346	424	325		4853	5774	4593	6250	7853	4278
JUNB	1155	1094	973	1170	1570	1644		2191	2322	2268	1436	1601	1301
JUND	4532	4805	3936	5000	6814	7287		3923	3127	4743	2924	3331	2946
JUP	3710	5536	6188	5215	6118	9246		6908	8196	10329	5312	5388	6357
KAAG1	0	0	0	0	1	0		11	11	2	3	12	10
KALRN	437	562	421	401	371	396		1160	2379	981	3820	4225	805
KANK1	2831	2606	2368	1609	2611	2203		1234	1421	948	1981	1420	1125
KANK2	1256	663	468	528	555	545		7123	9097	6377	10966	10994	8878
KANK3	300	216	126	212	328	191		306	406	442	419	339	290
KANK4	869	903	800	532	643	804		0	2	0	0	2	7
KANSL1	742	674	656	453	600	622		1101	917	664	1102	955	958
KANSL1L	304	253	205	122	193	161		695	775	500	910	620	641
KANSL2	609	619	595	496	556	722		426	343	412	451	446	373
KANSL3	1279	1309	1146	784	1096	982		1504	1255	1127	1503	1401	1384
KARS	1987	1863	1960	2044	2406	3018		2029	1882	2695	2241	2046	1884
KARSP1	0	0	0	0	0	0		0	0	1	4	0	0
KARSP2	4	0	3	0	0	0		0	0	2	4	0	1
KARSP3	3	2	2	4	2	4		8	2	4	1	2	3
KAT14	485	486	536	444	552	680		408	301	392	358	385	388
KAT2A	813	865	763	754	1040	1191		1819	1060	1919	1257	1123	1781
KAT2B	581	379	259	209	312	303		553	603	343	961	818	571
KAT5	1155	971	754	1089	1582	1342		921	770	1413	835	792	822
KAT6A	1542	1456	1839	726	915	1072		1751	1594	1077	2185	1732	1578
KAT6B	538	440	464	281	352	332		1175	894	983	1198	1200	947
KAT7	1085	977	887	734	985	944		1183	1045	1069	1102	1040	1253
KAT8	711	630	477	522	812	617		631	518	623	610	560	549
KATNA1	341	282	257	312	316	344		371	270	386	337	328	285
KATNAL1	156	63	40	58	48	51		507	457	362	783	730	470
KATNAL2	30	7	8	17	15	22		91	103	94	72	84	88
KATNB1	292	288	217	317	290	357		422	375	561	415	409	435
KATNBL1	3801	3466	3520	3017	4197	3127		739	809	841	817	764	839
KATNBL1P1	0	0	0	0	1	0		2	0	0	0	0	0
KATNBL1P2	0	0	0	0	0	0		0	0	0	0	0	0
KATNBL1P3	0	0	0	0	0	1		0	0	0	0	0	0
KATNBL1P4	0	0	0	0	0	0		0	0	0	0	0	0
KATNBL1P5	0	0	0	0	0	0		0	0	0	0	0	0
KATNBL1P6	0	0	1	0	0	0		0	0	0	0	0	0
KAZALD1	166	121	60	92	142	144		50	30	48	21	40	69
KAZN	536	678	549	466	408	672		946	635	498	587	578	732
KB-1027C11.4	0	0	0	0	0	0		0	0	2	0	0	0
KB-1042C11.1	0	0	0	0	1	0		1	0	1	0	0	0
KB-1073A2.1	0	0	0	0	0	0		0	0	0	0	0	0
KB-1090H4.2	0	0	0	0	0	0		0	0	0	0	0	1
KB-1125A3.10	0	0	0	0	0	0		0	0	0	0	0	0
KB-1125A3.13	0	0	0	0	0	0		0	0	0	0	0	0
KB-1125A3.14	0	0	0	0	0	0		0	0	0	0	0	0
KB-1183D5.16	0	0	0	0	0	0		0	0	0	0	0	0
KB-1205A7.1	1	0	0	0	0	0		0	0	0	1	0	0
KB-1247B1.1	0	0	0	0	0	0		0	0	0	0	0	0
KB-1269D1.8	2	15	10	5	7	6		2	1	3	1	0	2
KB-1396H2.2	0	0	0	1	4	0		0	0	4	2	4	0
KB-1410C5.1	0	0	0	0	0	0		0	0	0	0	0	0
KB-1410C5.4	0	0	0	0	0	0		0	0	0	0	0	0
KB-1433G4.1	0	0	0	0	0	0		0	0	0	0	0	0
KB-1517D11.2	0	0	0	0	0	0		0	0	0	2	0	0
KB-1562D12.2	0	0	0	0	0	0		0	0	0	0	0	0
KB-1562D12.3	1	0	0	0	0	0		0	0	0	0	0	0
KB-1572G7.4	2	2	2	0	3	0		2	1	1	2	5	1
KB-1572G7.5	0	0	0	1	0	0		0	1	1	0	2	0
KB-1582A10.1	0	0	0	0	2	0		0	0	0	0	0	0
KB-1582A10.2	0	0	0	0	0	0		0	0	0	0	0	0
KB-1589B1.4	0	0	0	0	0	0		0	0	0	0	0	0
KB-1592A4.16	0	0	0	0	0	0		0	25	0	53	14	28
KB-1683C8.1	1	0	0	0	0	0		2	0	2	0	0	1
KB-1907C4.2	0	0	0	0	0	0		0	0	0	0	0	0
KB-1980E6.2	10	5	3	3	10	4		12	3	22	4	14	11
KB-226F1.4	0	20	14	16	29	8		0	3	48	8	8	25
KB-226F1.5	0	0	0	0	0	0		0	0	0	0	0	0
KB-288A10.17	0	0	0	0	0	0		0	0	0	0	0	0
KB-288A10.19	0	0	0	0	0	0		0	0	0	0	0	0
KB-67B5.12	0	0	0	0	0	0		0	0	0	0	0	0
KBTBD11	76	24	26	21	24	37		137	99	86	34	35	75
KBTBD11-OT1	25	21	0	0	0	0		9	50	0	16	0	0
KBTBD12	12	7	6	9	14	9		36	21	55	43	26	59
KBTBD13	3	0	1	1	0	0		0	0	0	1	0	2
KBTBD2	1013	824	789	594	712	761		783	961	730	1120	1024	805
KBTBD3	29	7	11	16	28	26		90	75	118	99	67	79
KBTBD4	268	236	255	128	220	287		430	388	376	469	487	382
KBTBD6	322	223	253	137	231	248		411	374	438	533	427	361
KBTBD7	491	398	478	291	435	434		314	258	316	292	285	260
KBTBD8	303	247	281	156	167	186		24	57	23	122	107	49
KCMF1	880	960	884	878	960	1134		770	815	979	960	959	765
KCNA1	1	0	0	0	0	0		0	1	2	0	0	2
KCNA10	1	1	2	0	0	1		0	0	0	0	0	0
KCNA2	5	0	2	1	2	4		100	24	21	58	30	104
KCNA3	2	0	0	0	0	0		2	7	3	7	4	2
KCNA4	1	0	0	3	1	0		8	68	89	246	160	12
KCNA5	31	4	0	8	6	9		5	42	8	9	17	9
KCNA6	0	0	0	0	0	0		0	1	0	2	0	0
KCNA7	516	567	454	501	1096	585		28	18	66	18	26	42
KCNAB1	54	8	25	16	30	28		152	114	123	307	68	109
KCNAB2	188	79	22	53	122	54		454	422	460	523	565	435
KCNAB3	39	33	15	27	35	22		559	237	318	242	282	358
KCNB1	78	50	73	68	74	62		643	549	351	846	451	645
KCNB2	3	0	0	1	0	1		0	0	0	0	0	1
KCNC1	6	1	0	1	1	1		2	2	4	2	1	0
KCNC2	2	1	0	0	4	1		2	0	3	1	5	4
KCNC3	153	250	185	180	243	231		1183	618	772	705	403	1197
KCNC4	443	243	231	209	268	228		595	969	741	984	928	781
KCND1	113	36	28	15	46	45		200	136	111	90	78	167
KCND2	19	16	8	4	4	17		46	60	18	63	54	39
KCND3	25	18	19	19	30	34		1075	794	964	702	642	918
KCNE1	38	12	10	13	21	10		31	28	27	37	30	25
KCNE1B	16	0	0	1	0	4		0	2	2	0	11	15
KCNE2	8	7	1	5	10	6		5	5	6	11	2	2
KCNE3	268	95	146	71	150	187		154	196	223	271	277	177
KCNE4	220	168	172	149	395	250		632	384	437	405	335	474
KCNE5	53	28	26	36	41	50		34	24	53	9	14	18
KCNF1	20	17	10	53	42	37		1	0	3	0	2	0
KCNG1	725	590	387	634	654	540		22	15	40	17	15	20
KCNG2	5	0	3	3	6	5		7	17	8	15	13	3
KCNG3	0	0	0	0	0	0		21	11	26	24	17	43
KCNG4	22	13	9	14	15	13		17	16	39	16	11	12
KCNH1	11	6	4	2	4	2		111	543	116	640	811	232
KCNH2	62	39	4	14	31	21		81	49	71	37	21	41
KCNH3	9	15	6	9	17	3		22	9	20	17	25	26
KCNH4	9	25	2	6	19	17		5	4	1	4	3	0
KCNH5	79	10	39	7	45	35		9	30	8	10	8	1
KCNH6	10	2	6	6	5	5		4	4	15	9	6	9
KCNH7	18	23	17	11	20	10		2	0	0	4	0	0
KCNH8	5	6	2	0	7	5		7	5	4	3	3	1
KCNIP1	3	4	0	0	0	0		29	6	23	4	5	15
KCNIP2	37	43	22	27	58	32		41	23	48	41	29	49
KCNIP3	86	32	18	42	29	39		219	78	232	85	51	177
KCNIP4	34	19	13	18	32	13		33	29	27	35	26	35
KCNJ1	1	0	0	1	1	1		1	1	2	1	1	1
KCNJ10	1	1	0	3	4	2		7	0	6	6	3	3
KCNJ11	1	8	3	4	3	1		109	76	167	140	184	112
KCNJ12	32	24	18	9	23	34		29	12	22	2	10	16
KCNJ13	6	6	4	5	12	7		26	12	22	8	15	11
KCNJ14	49	42	28	40	49	42		102	65	110	72	50	58
KCNJ15	90	45	39	51	62	37		80	53	104	66	46	42
KCNJ16	16	6	4	2	4	7		114	225	80	161	118	137
KCNJ18	1	0	0	0	0	0		0	0	0	0	0	0
KCNJ2	143	64	42	46	42	33		23	86	56	77	67	38
KCNJ3	20	18	5	40	69	43		15	5	13	21	11	12
KCNJ4	0	0	0	0	0	0		2	0	0	0	0	0
KCNJ5	124	47	33	87	51	44		67	53	87	119	148	73
KCNJ6	157	57	34	69	126	103		112	81	187	90	87	93
KCNJ8	161	68	33	73	103	55		410	329	309	210	170	260
KCNJ9	0	0	0	1	1	0		4	0	0	2	0	3
KCNK1	254	124	103	57	116	71		390	449	575	534	344	369
KCNK10	3	6	1	2	5	3		12	9	24	12	10	4
KCNK12	84	164	275	235	69	510		8	7	77	165	31	19
KCNK13	33	6	1	5	8	10		229	89	207	146	96	233
KCNK15	1	0	0	0	1	3		53	87	61	34	30	53
KCNK16	0	0	0	0	0	0		0	0	0	1	0	0
KCNK17	5	9	0	3	0	0		55	86	38	41	65	31
KCNK18	0	0	0	0	0	0		0	0	0	0	0	0
KCNK2	2	1	1	3	2	1		21	138	47	9	5	13
KCNK3	816	1063	952	375	334	581		783	3571	1120	2768	5039	597
KCNK4	4	17	24	14	14	32		703	556	1132	535	711	747
KCNK5	1216	1336	1181	1237	1034	1461		110	151	169	142	88	116
KCNK6	810	326	274	348	608	503		3083	2341	3413	2815	3173	2352
KCNK7	2	2	2	1	1	4		7	4	7	1	5	12
KCNK9	0	0	0	0	0	0		0	1	3	0	0	0
KCNMA1	381	50	40	10	7	21		97	174	59	129	151	205
KCNMB1	41	36	24	33	37	27		197	270	200	131	239	92
KCNMB2	0	1	4	1	1	4		20	25	64	15	6	17
KCNMB3	54	29	37	24	49	40		59	57	82	59	39	78
KCNMB3P1	0	0	0	0	0	0		0	0	0	1	0	0
KCNMB4	84	22	10	30	46	30		43	47	100	146	66	44
KCNN1	11	9	6	21	14	23		30	6	36	10	13	13
KCNN2	129	19	17	35	14	25		11	8	4	8	12	1
KCNN3	14	8	2	7	10	4		33	35	53	47	61	57
KCNN4	3398	3898	2777	3530	4800	4547		10	14	21	4	18	13
KCNQ1	130	38	46	78	98	79		119	271	223	284	301	236
KCNQ2	6	2	1	1	7	6		3	44	6	11	45	4
KCNQ3	10	0	0	0	0	2		100	189	69	405	381	81
KCNQ4	37	29	15	12	14	17		13	14	11	5	17	14
KCNQ5	25	12	8	4	1	0		57	78	56	167	150	45
KCNRG	8	10	4	1	10	3		34	32	20	22	20	26
KCNS1	8	10	8	3	8	19		2	7	1	9	4	5
KCNS2	3	1	2	4	1	4		439	523	272	614	350	624
KCNS3	347	187	118	169	150	224		47	57	54	48	33	34
KCNT1	11	6	2	4	10	5		6	3	2	15	12	14
KCNT2	2	0	1	0	0	0		6	8	0	7	12	2
KCNU1	0	0	0	0	0	0		0	2	2	0	0	0
KCNV1	52	33	23	25	48	36		76	46	75	62	71	88
KCNV2	5	3	0	3	3	4		4	4	0	2	2	0
KCP	204	152	91	98	164	85		144	237	231	84	77	254
KCTD1	644	646	510	473	547	590		228	241	304	269	213	256
KCTD10	1039	1200	948	639	712	1100		1961	2609	1925	3263	3775	1997
KCTD10P1	0	0	0	0	0	0		0	0	0	0	0	0
KCTD11	243	194	148	154	243	223		624	673	839	674	1034	699
KCTD12	4002	2681	3725	2061	1483	3034		2404	4514	2156	5981	5352	3044
KCTD13	243	212	208	251	283	259		390	285	477	381	348	388
KCTD14	66	137	71	135	108	211		548	235	490	318	224	313
KCTD15	390	267	165	181	253	236		1001	896	830	959	799	998
KCTD16	10	4	2	6	6	4		8	7	6	6	7	2
KCTD17	355	298	190	256	290	492		389	339	633	473	528	369
KCTD18	253	231	173	143	205	200		492	373	450	560	482	531
KCTD19	43	22	18	22	42	16		22	20	21	19	37	19
KCTD2	901	931	769	760	988	1064		984	937	926	1173	1131	740
KCTD20	1555	1196	1283	779	968	923		1635	1824	1311	2102	2127	1619
KCTD21	292	221	211	221	222	233		528	511	506	572	674	418
KCTD3	1782	1578	1768	884	1341	1604		1281	1116	961	1385	1036	1140
KCTD4	25	8	9	4	3	4		2	1	1	3	1	2
KCTD5	648	697	737	578	677	922		734	680	868	995	1052	658
KCTD6	195	142	88	115	168	133		165	139	196	164	142	162
KCTD7	496	356	275	165	306	215		833	868	546	1089	932	1030
KCTD8	2	1	0	0	0	0		53	23	58	30	28	50
KCTD9	353	384	478	283	291	375		501	587	429	784	777	559
KCTD9P1	0	0	0	0	0	0		1	0	3	0	0	3
KCTD9P2	0	0	0	0	1	0		0	0	0	0	0	0
KCTD9P3	0	0	0	0	0	0		0	0	0	0	0	0
KCTD9P4	0	0	0	0	0	0		2	0	1	2	6	1
KCTD9P5	0	0	0	0	0	1		3	0	1	0	1	2
KCTD9P6	0	0	0	0	0	0		0	0	0	1	0	0
KDELC1	430	275	382	219	315	527		302	325	304	424	425	297
KDELC1P1	2	0	1	0	0	0		0	1	0	0	0	1
KDELC2	8127	7501	7280	4486	5069	5348		1940	2174	1364	2552	2491	1894
KDELR1	5320	5186	4995	4736	6288	7646		3550	3220	5341	3488	3258	3437
KDELR2	9833	8602	8199	6681	9699	11188		5454	6149	7283	6571	6846	5415
KDELR3	856	379	640	399	556	979		542	448	632	465	636	375
KDF1	232	274	252	326	337	411		172	103	281	135	87	151
KDM1A	1413	1378	1758	1358	1636	1799		1627	1224	1608	1357	1328	1682
KDM1B	238	199	265	153	169	227		504	446	322	560	517	539
KDM2A	2270	2393	2332	1335	1835	1866		3234	3265	2245	3872	3668	3660
KDM2B	529	424	397	343	402	544		445	466	421	592	504	516
KDM3A	911	921	1424	720	1037	1037		962	817	598	1141	896	966
KDM3B	1601	1447	1553	758	1071	1212		1927	1670	1324	2194	1841	2131
KDM4A	666	603	584	407	483	574		1180	954	998	1201	1288	1235
KDM4B	2094	2076	1952	1467	2161	1984		1994	1505	1471	1701	1550	2119
KDM4C	389	359	322	231	273	279		663	497	451	651	531	484
KDM4D	14	16	13	4	14	19		30	22	21	16	14	22
KDM4E	4	4	1	3	1	1		9	7	2	1	5	7
KDM5A	1677	1310	1461	972	1200	1198		1522	1402	1666	1941	1803	1205
KDM5B	1900	1782	1953	1153	1622	1833		1552	1420	1105	1773	1797	1393
KDM5C	2219	2236	2000	2332	3061	2383		2684	2887	2441	3052	3139	3233
KDM5D	988	878	723	4	13	771		7	11	18	4	4	12
KDM6A	639	519	624	549	819	526		881	847	592	1092	991	908
KDM6B	1739	1962	1847	1349	1546	1768		1248	983	782	1300	1306	1428
KDM7A	1831	1296	1551	814	1170	977		759	789	393	800	550	679
KDM8	78	55	46	50	57	49		99	48	90	88	75	72
KDR	2443	1309	1273	727	1013	952		739	1592	442	1150	933	576
KDSR	1143	1332	1174	1013	1287	1437		1114	970	1094	1088	1086	1050
KEAP1	779	694	633	692	899	1021		1442	1298	1884	1307	1303	1326
KEL	74	109	5	53	12	7		3	3	6	5	3	8
KERA	2	1	0	0	0	0		0	0	1	0	16	0
KHDC1	27	29	27	17	37	32		70	74	88	89	80	57
KHDC1L	1	1	0	0	0	0		4	2	0	0	0	0
KHDC1P1	0	0	0	0	0	0		0	0	0	0	0	0
KHDC3L	3	2	0	3	0	1		0	0	0	2	0	0
KHDRBS1	3599	3468	3619	2620	3403	4172		2688	2775	3420	3170	3077	2786
KHDRBS2	7	7	0	0	3	3		1	1	1	6	6	2
KHDRBS3	16	26	28	34	34	37		662	175	531	141	152	338
KHK	69	135	182	146	140	268		32	30	26	16	34	12
KHNYN	2284	1933	1719	1301	1599	1978		1661	1598	1431	1832	1752	1761
KHSRP	4347	4360	4674	3917	4883	6114		3433	2765	3319	2976	3206	3467
KHSRPP1	0	0	0	0	1	0		0	0	0	0	0	0
KIAA0040	4208	3360	3117	2338	2635	2806		1551	2411	2192	4999	5425	2022
KIAA0100	6732	7439	8258	4277	5664	8194		2880	3545	2382	4166	3735	3403
KIAA0101	372	269	244	319	461	593		162	142	235	221	325	164
KIAA0125P1	1	1	5	1	0	0		0	0	0	0	0	0
KIAA0125P2	0	0	0	0	0	0		0	0	0	0	0	0
KIAA0141	1373	1103	817	833	1053	958		1355	1273	1215	1427	1155	1288
KIAA0196	1066	951	879	530	769	827		1051	1109	777	1259	1210	971
KIAA0226L	97	17	15	32	51	7		924	687	605	669	762	570
KIAA0232	1454	1253	1378	618	844	1064		1095	1156	684	1539	1302	1074
KIAA0319	147	184	113	55	75	11		2	8	4	7	4	5
KIAA0319L	1786	2327	1827	1392	1908	2060		1739	1780	2407	2193	1769	1868
KIAA0355	1309	1135	1310	724	971	1027		830	1185	696	1294	1134	987
KIAA0368	2738	2410	2608	1741	2807	2698		2941	2819	2565	3364	3009	2779
KIAA0391	470	414	430	315	441	461		529	614	682	595	553	582
KIAA0408	30	4	6	4	1	3		49	75	32	80	48	87
KIAA0430	853	809	966	402	563	650		1777	1620	1277	2086	1671	1875
KIAA0513	522	302	491	470	998	414		1572	1536	1158	1338	1475	1930
KIAA0556	323	288	285	200	223	247		769	713	624	834	742	893
KIAA0586	342	208	289	182	208	252		354	261	363	411	376	329
KIAA0753	207	167	142	121	170	167		492	409	346	496	389	482
KIAA0825	53	41	32	18	37	27		117	124	102	146	110	103
KIAA0895	91	54	50	33	46	27		128	134	108	226	97	148
KIAA0895L	279	259	183	224	240	268		1022	783	900	701	663	1320
KIAA0907	994	875	776	533	905	909		1134	1028	897	1178	1036	1216
KIAA0922	135	107	75	69	71	68		297	382	309	554	548	384
KIAA0930	696	498	423	343	384	615		1451	1141	2199	1722	1430	1235
KIAA1024	75	63	68	29	38	87		38	30	12	39	43	37
KIAA1024L	18	11	1	6	7	5		5	7	10	2	6	2
KIAA1033	1756	1265	1619	747	975	1065		1604	1868	1080	2727	2210	1610
KIAA1107	0	0	53	0	0	0		0	0	0	36	6	46
KIAA1109	1350	971	1271	408	563	534		1808	1899	876	2849	2068	1775
KIAA1143	933	612	744	504	626	673		779	735	611	1058	894	700
KIAA1147	218	82	51	36	80	50		790	1003	805	1224	724	1097
KIAA1161	2967	2690	2124	1732	2091	1707		212	341	236	350	308	241
KIAA1191	1097	769	610	604	811	638		2068	2158	2240	2334	2114	2113
KIAA1210	31	3	34	7	8	7		31	19	31	32	18	35
KIAA1211	195	154	94	29	40	86		69	141	46	190	176	117
KIAA1211L	20	18	49	20	6	23		168	155	215	179	145	207
KIAA1217	1777	1432	1562	1049	1288	1247		1619	1897	1132	1563	1882	2091
KIAA1257	158	406	631	197	202	304		46	27	39	47	38	57
KIAA1324	73	35	19	21	23	31		7470	3116	8145	3641	1297	6600
KIAA1324L	154	99	87	62	91	110		298	261	213	307	146	176
KIAA1328	392	332	266	224	293	185		417	299	523	419	330	355
KIAA1429	1272	1095	1374	751	939	1195		1051	1107	900	1380	1155	1073
KIAA1456	125	85	70	41	49	77		343	310	282	391	227	350
KIAA1462	1602	1456	1512	775	883	1339		511	694	358	957	783	477
KIAA1468	665	630	757	320	448	556		678	814	527	930	731	762
KIAA1522	864	600	541	538	740	449		1957	1866	2094	1514	1236	2037
KIAA1524	273	212	218	140	148	219		90	113	95	130	178	79
KIAA1549	188	214	211	99	126	235		419	564	352	784	717	474
KIAA1549L	56	30	37	16	27	23		26	47	8	35	31	27
KIAA1551	983	529	475	302	476	305		3123	1416	1485	2125	1684	2660
KIAA1586	479	382	329	247	312	376		177	235	175	336	275	216
KIAA1614	181	135	107	79	153	134		445	305	308	279	239	322
KIAA1644	15	3	4	3	3	4		867	1717	652	2006	2352	910
KIAA1671	217	452	299	140	134	214		760	990	584	894	705	659
KIAA1683	35	21	13	23	60	25		238	272	331	461	352	330
KIAA1715	445	326	468	311	337	435		663	866	554	1091	993	683
KIAA1755	6	6	5	8	5	4		322	141	238	92	102	286
KIAA1841	137	84	78	82	83	98		211	266	255	343	255	266
KIAA1958	61	45	83	32	56	43		196	176	145	198	147	198
KIAA2012	40	44	66	47	62	45		84	53	84	77	59	85
KIAA2013	1425	1430	1286	1665	1864	2416		1257	1389	2136	1438	1468	1281
KIAA2022	7	5	0	4	2	2		11	10	20	11	13	13
KIAA2026	804	593	507	472	619	430		1512	1097	1739	1367	1405	1214
KIDINS220	1901	1244	1183	761	771	903		2378	2608	1482	3460	2830	2361
KIF11	687	610	740	441	582	745		268	275	249	388	532	180
KIF12	15	61	117	55	42	112		2095	1538	2687	1511	1196	2308
KIF13A	752	753	746	522	718	676		1469	1759	917	1856	1883	1271
KIF13B	367	241	201	148	294	140		1813	2241	1454	2166	1559	2071
KIF14	299	242	345	128	190	176		89	110	79	151	210	77
KIF15	221	195	217	131	157	208		59	90	59	128	167	64
KIF16B	619	453	486	223	327	437		588	909	719	1026	860	794
KIF17	282	260	211	217	295	318		51	82	69	44	28	34
KIF18A	188	150	142	115	143	159		45	60	34	89	87	21
KIF18B	209	247	201	138	242	245		74	90	78	113	201	82
KIF18BP1	0	0	0	0	0	0		0	0	0	0	0	0
KIF19	8	6	8	11	9	42		32	20	13	11	31	32
KIF1A	2	0	3	0	1	0		58	63	58	88	81	66
KIF1B	967	569	671	393	485	475		1508	1967	1100	2176	1731	1433
KIF1BP	508	419	326	310	387	420		888	1042	762	1193	1058	714
KIF1C	1573	1715	1528	1452	1605	2294		3306	3719	4176	3074	2967	3310
KIF20A	479	446	480	357	267	616		98	165	99	129	258	101
KIF20B	488	337	424	309	365	482		314	316	448	402	547	259
KIF21A	1075	1197	1617	944	1113	1477		828	816	850	1046	725	558
KIF21B	113	63	51	34	58	52		414	319	301	727	864	374
KIF22	1188	1455	1354	1511	2222	1824		467	446	746	483	631	406
KIF23	702	710	677	490	649	1150		131	189	120	163	322	138
KIF24	73	79	106	67	64	91		86	89	57	98	123	90
KIF25	1	3	3	5	10	5		3	3	4	3	2	1
KIF26A	375	314	363	200	299	314		225	310	261	232	287	600
KIF26B	663	334	279	197	159	284		44	133	129	348	273	98
KIF27	162	90	152	67	83	60		108	103	128	192	131	170
KIF28P	83	125	122	49	111	73		464	788	631	480	429	492
KIF2A	2320	2390	2425	1402	2284	2656		533	570	369	725	731	580
KIF2B	0	0	0	0	0	0		0	0	0	0	0	0
KIF2C	432	433	441	404	603	596		116	147	159	198	250	102
KIF3A	562	467	604	331	424	352		651	609	880	742	547	592
KIF3B	806	618	637	504	529	695		2121	2140	2258	2286	1788	2061
KIF3C	156	112	190	109	132	183		194	148	149	164	148	188
KIF4A	320	387	448	263	441	478		60	89	98	121	211	67
KIF4B	0	0	0	0	0	1		0	1	0	1	0	0
KIF4CP	0	0	0	0	0	0		1	1	3	0	1	0
KIF5A	12	22	9	5	2	6		308	163	200	233	205	318
KIF5B	6292	4776	5823	3148	3216	5197		4065	5027	4630	5989	4915	3871
KIF5C	26	17	9	19	7	5		40	22	21	11	24	20
KIF6	78	48	40	121	79	63		79	51	109	93	72	71
KIF7	136	133	90	103	176	154		289	237	260	194	150	304
KIF9	34	36	25	39	43	40		128	99	176	124	115	142
KIFAP3	402	275	271	212	277	305		670	753	713	880	762	691
KIFC1	404	439	508	415	550	636		157	143	180	206	376	100
KIFC2	262	243	142	246	321	304		501	277	512	356	418	413
KIFC3	1318	1261	951	901	1366	1315		598	802	666	698	629	495
KIN	325	246	201	254	309	369		372	299	513	404	333	295
KIR2DL1	0	0	0	0	0	0		567	273	839	1398	748	175
KIR2DL2	0	0	0	0	0	0		0	4	3	3	371	113
KIR2DL3	0	2	0	1	0	0		714	289	1169	1478	814	241
KIR2DL4	0	0	0	0	0	0		363	224	515	859	765	166
KIR2DL5A	0	0	0	0	0	0		13	0	0	0	4	0
KIR2DL5B	0	0	0	0	0	0		0	2	0	6	6	1
KIR2DP1	0	0	0	0	0	0		30	30	22	168	92	12
KIR2DS1	0	0	0	0	0	0		266	107	0	0	381	133
KIR2DS2	0	0	0	0	0	0		0	0	0	0	718	252
KIR2DS3	0	0	0	0	0	0		0	0	0	0	0	153
KIR2DS4	0	0	0	0	1	0		486	237	828	208	29	342
KIR2DS5	0	0	0	0	0	0		12	11	0	0	35	87
KIR3DL1	0	0	0	1	0	0		211	71	354	678	165	84
KIR3DL2	0	0	0	0	0	0		153	66	198	152	251	57
KIR3DL3	0	0	0	0	0	0		1	5	7	1	0	0
KIR3DP1	0	0	0	0	0	0		2	0	1	4	2	0
KIR3DS1	0	1	0	0	0	0		397	175	0	0	541	0
KIR3DX1	52	28	17	31	65	22		170	158	199	227	422	193
KIRREL	1878	895	613	428	558	529		1667	2205	1000	1898	2333	2028
KIRREL2	11	2	1	3	5	4		1	1	1	1	0	0
KIRREL3	9	9	7	7	16	2		5	10	6	9	23	15
KISS1	474058	296932	169689	429739	416541	263044		127	53	107	58	7	206
KISS1R	72	214	226	175	69	503		1	0	4	1	0	2
KIT	414	495	692	125	417	427		71	85	209	295	213	91
KITLG	220	99	99	39	73	65		908	811	476	930	962	690
KIZ	255	130	125	168	230	169		933	394	586	462	418	863
KL	241	150	128	44	36	46		60	171	47	273	129	82
KLB	41	30	26	30	13	30		41	47	72	67	74	74
KLC1	1736	1681	1528	1204	2304	1872		1816	1967	2113	2405	2572	1905
KLC2	529	517	414	457	484	445		860	791	1164	748	740	867
KLC3	20	13	14	11	30	18		52	44	114	59	27	40
KLC4	334	310	243	305	419	351		484	374	684	345	353	499
KLF1	54	125	0	69	4	0		6	3	2	0	3	3
KLF10	1557	1224	1210	871	952	1200		1521	1602	1395	1815	2600	1522
KLF11	191	145	108	78	123	96		630	514	589	551	451	448
KLF12	75	16	7	3	4	7		308	355	197	443	396	246
KLF13	1374	1541	1912	998	934	2280		1816	1987	1335	2429	2435	1942
KLF14	18	12	13	7	8	10		0	1	0	3	0	2
KLF15	83	58	71	52	113	115		367	218	278	234	309	452
KLF16	399	428	302	363	394	469		362	315	486	380	444	486
KLF17	11	8	3	14	12	12		11	2	36	9	11	6
KLF17P1	2	1	1	1	1	2		6	4	0	1	4	6
KLF17P2	0	0	0	0	0	0		8	2	0	0	0	4
KLF18	0	0	0	0	0	0		0	0	0	0	0	0
KLF2	282	174	125	196	152	170		490	476	538	338	500	402
KLF2P1	1	1	0	0	4	0		3	1	0	0	0	0
KLF2P2	0	0	0	1	1	1		0	1	1	0	0	0
KLF2P3	0	0	0	0	0	0		2	0	0	0	0	2
KLF2P4	5	0	4	2	7	2		0	2	5	3	2	1
KLF3	1082	710	665	524	717	682		1903	1976	1228	2084	1713	1816
KLF3P1	0	0	0	0	0	1		3	2	4	3	0	3
KLF3P2	0	0	0	0	0	0		0	0	0	0	0	0
KLF4	574	480	516	313	335	544		2151	1757	1352	1495	1947	1973
KLF4P1	1	0	0	0	0	1		0	0	1	2	0	0
KLF5	1341	1439	1474	1001	1058	1232		811	625	736	825	476	807
KLF6	1372	1204	1584	1285	1378	2493		5130	6965	8250	6715	5146	5369
KLF7	184	61	47	40	62	43		812	993	668	977	808	804
KLF7P1	0	0	0	0	0	0		0	0	0	0	0	0
KLF8	364	316	467	147	226	319		556	462	471	600	405	652
KLF8P1	0	0	0	0	0	0		0	0	0	0	0	0
KLF9	20	10	5	12	11	13		1603	1690	1204	1782	1357	1727
KLHDC1	72	50	38	26	33	23		166	133	97	205	176	143
KLHDC10	856	680	726	404	511	517		1107	1135	779	1290	1175	1026
KLHDC2	1067	894	730	724	1149	972		1075	949	1172	1020	880	1043
KLHDC3	2383	1986	1752	2027	2693	2755		1006	821	1681	901	953	948
KLHDC4	402	423	347	319	506	450		555	418	742	599	606	508
KLHDC7A	1	0	0	2	7	7		98	146	117	57	81	182
KLHDC7B	7	22	2	5	8	0		1	8	18	7	9	0
KLHDC8A	1	0	0	0	2	0		4	9	1	0	2	7
KLHDC8B	376	274	178	241	392	251		431	446	605	417	468	440
KLHDC9	8	12	15	6	17	30		95	66	169	83	67	88
KLHL1	4	0	0	0	1	2		0	0	1	0	0	1
KLHL10	1	3	3	1	1	0		1	3	1	4	9	4
KLHL11	52	26	69	13	9	17		15	35	16	72	44	51
KLHL12	484	406	392	310	359	422		825	751	779	875	771	789
KLHL13	2	1	0	4	2	3		465	1305	445	1508	1372	656
KLHL14	6	0	0	0	0	5		75	75	47	103	33	82
KLHL15	186	118	129	62	81	116		267	311	173	375	308	248
KLHL17	73	101	60	68	156	150		252	214	309	214	252	298
KLHL18	430	399	341	251	285	387		428	521	411	786	651	521
KLHL2	239	152	204	130	184	194		1127	1655	1314	1803	1059	1277
KLHL20	369	258	281	185	241	256		478	532	382	519	524	444
KLHL21	822	822	920	587	775	1191		1450	1730	1398	1730	1807	1591
KLHL22	612	503	404	471	628	647		584	527	869	569	531	592
KLHL23	190	144	190	92	112	152		159	207	184	287	238	170
KLHL24	1045	815	938	589	907	655		1113	907	722	1060	770	918
KLHL25	102	111	106	95	96	203		198	226	283	290	293	267
KLHL26	88	59	59	57	89	72		239	242	303	355	311	259
KLHL28	405	307	366	161	216	283		371	396	230	633	517	361
KLHL29	136	127	228	70	53	133		283	248	150	269	255	230
KLHL2P1	6	3	3	0	3	1		1	1	0	0	1	1
KLHL3	168	83	47	34	51	36		562	415	399	510	258	476
KLHL30	22	17	41	21	14	46		15	43	25	31	31	22
KLHL31	171	89	79	119	217	90		51	20	20	24	9	83
KLHL32	0	0	0	3	4	1		9	6	5	9	8	7
KLHL33	142	110	60	103	125	55		12	13	29	13	16	24
KLHL34	2	2	0	4	3	0		1	2	10	4	3	1
KLHL35	46	23	16	30	28	29		71	40	73	44	51	54
KLHL36	781	700	687	514	593	610		941	1081	880	1287	1118	1036
KLHL38	2	0	0	0	0	1		8	7	1	5	1	5
KLHL4	25	18	15	6	11	10		45	64	40	63	32	39
KLHL40	0	0	0	0	0	0		1	4	0	0	0	1
KLHL41	5	3	2	2	2	1		26	16	20	23	12	31
KLHL42	1318	1226	1242	731	994	1145		920	835	838	1147	1037	970
KLHL5	3490	3247	2557	1713	2037	3409		487	579	399	613	543	485
KLHL6	61	23	17	22	38	21		198	238	118	388	350	192
KLHL7	540	329	305	310	351	338		621	763	577	945	957	580
KLHL8	719	556	705	558	616	710		712	822	635	1018	854	696
KLHL9	1298	907	912	495	713	796		1283	1370	921	1811	1619	1294
KLK1	4	0	0	3	0	0		24	2	15	0	2	18
KLK10	9	5	8	5	10	6		1504	116	1093	205	65	660
KLK11	11	7	6	3	11	8		3827	232	2043	444	89	1425
KLK12	0	0	0	0	0	1		193	8	229	21	14	70
KLK13	0	0	0	0	0	2		82	27	46	5	11	25
KLK14	7	4	1	3	3	4		23	3	19	12	12	20
KLK15	0	0	0	0	0	0		0	0	0	0	0	0
KLK2	12	6	3	13	10	4		12	9	14	4	6	10
KLK3	0	0	0	0	0	0		2	2	2	11	6	1
KLK4	13	8	7	5	7	7		23	17	39	11	14	15
KLK5	0	0	0	0	0	0		1	0	3	0	0	1
KLK6	1	0	0	0	0	0		48	25	149	35	16	55
KLK7	0	4	0	1	2	0		84	9	81	21	4	55
KLK8	0	0	0	1	1	1		346	31	351	54	7	188
KLK9	0	0	0	0	0	0		0	0	1	0	0	0
KLKB1	4	4	1	1	0	7		24	24	13	15	33	13
KLKP1	16	10	13	4	14	10		17	3	4	14	3	10
KLLN	72	45	35	51	62	69		76	60	98	69	62	45
KLRA1P	45	39	32	25	43	34		412	213	363	910	853	409
KLRB1	3	3	0	1	3	0		422	112	701	399	338	290
KLRC1	4	7	5	3	9	5		857	1070	1774	2989	2338	882
KLRC2	0	0	1	0	2	0		143	118	99	65	421	95
KLRC3	0	0	1	0	0	0		18	34	3	158	85	80
KLRC4	4	2	1	0	2	0		47	74	13	195	157	72
KLRC4-KLRK1	8	4	10	0	0	0		137	150	58	354	406	169
KLRD1	320	258	124	144	229	166		1460	745	1413	1463	2158	1141
KLRF1	0	4	1	1	3	3		66	63	99	124	147	69
KLRF2	0	0	0	0	0	0		187	223	19	129	89	28
KLRG1	20	25	15	8	27	19		18	20	28	18	15	24
KLRG2	84	173	197	41	79	251		3	3	4	1	1	1
KLRK1	28	27	14	23	35	22		873	478	1040	939	1289	745
KMO	2501	2380	1238	1892	2253	1435		148	80	173	116	66	125
KMT2A	757	510	562	353	475	370		2095	1968	1629	2676	2398	2028
KMT2B	1209	1447	1334	965	1405	1397		1550	1401	1351	1673	1600	1843
KMT2C	4013	3794	4727	1987	2079	2758		3043	2982	1593	3736	3128	2974
KMT2D	2475	2393	3056	1031	1255	1723		2404	2879	1166	3510	3299	3027
KMT2E	1351	896	995	848	1294	895		2666	1890	3094	2662	2313	1984
KMT5A	715	735	579	623	747	824		798	714	930	864	945	763
KMT5B	1095	863	865	609	812	867		1437	1271	1192	1687	1366	1303
KMT5C	360	325	260	366	610	462		292	163	352	191	256	293
KNCN	0	0	0	0	0	0		0	0	0	0	0	1
KNDC1	91	52	17	32	55	35		145	228	88	119	136	144
KNG1	5	1	1	3	7	4		15	11	10	8	12	15
KNOP1	743	634	664	687	799	938		1099	739	1465	702	1073	685
KNOP1P1	0	0	0	0	0	0		0	1	0	0	0	0
KNOP1P2	0	0	1	0	0	2		1	4	2	2	1	0
KNOP1P3	0	0	0	0	0	0		0	0	0	0	0	0
KNOP1P4	1	0	0	0	1	0		1	2	8	0	7	3
KNOP1P5	1	1	0	0	1	1		1	0	0	0	0	0
KNSTRN	410	395	353	293	356	649		134	116	161	154	177	107
KNTC1	640	641	673	382	466	559		511	674	369	615	694	543
KPNA1	1138	1212	1304	732	921	1258		1336	1464	1074	1691	1662	1351
KPNA2	2046	2017	2133	1790	2324	3432		1222	1088	1564	1159	1386	1159
KPNA3	999	755	816	417	602	759		1022	1191	952	1522	1396	976
KPNA4	1731	1523	1672	1057	1385	1725		1429	1704	1382	1954	1846	1501
KPNA5	364	254	188	216	360	207		521	370	597	476	391	436
KPNA6	3564	3544	3826	3041	4070	4446		2256	2285	2826	2629	2356	2062
KPNA7	1	0	0	0	0	0		17	11	15	4	7	7
KPNB1	5053	4791	5285	3626	4258	5638		4790	4336	4640	4832	4942	4382
KPRP	0	0	0	0	0	0		0	0	0	0	0	0
KPTN	137	160	120	162	175	254		98	83	161	88	64	98
KRAS	1134	1007	776	501	641	813		774	930	588	1164	1081	816
KRASP1	0	0	0	0	0	0		0	0	0	0	0	0
KRBA1	231	202	202	178	292	207		228	124	215	130	124	209
KRBA2	75	41	25	22	34	18		96	61	76	76	51	79
KRBOX1	35	50	37	25	75	45		29	12	33	4	21	16
KRBOX4	218	164	127	136	186	160		272	253	223	281	316	316
KRCC1	568	324	339	383	392	261		1099	938	1342	1189	1159	1052
KREMEN1	823	966	811	636	625	741		1986	4100	2271	3932	4546	2281
KREMEN2	6	8	11	8	6	19		0	4	1	5	7	9
KRI1	410	374	301	381	452	473		711	518	1013	728	748	742
KRIT1	1060	794	902	580	713	650		1022	934	640	1165	943	876
KRR1	960	791	668	550	717	736		850	763	859	1031	867	660
KRR1P1	2	0	0	0	0	0		1	0	0	6	4	1
KRT1	0	1	0	0	1	0		1	0	6	0	0	0
KRT10	328	250	313	430	428	526		384	315	700	332	399	343
KRT12	0	1	0	0	0	0		4	1	8	2	2	9
KRT125P	0	0	0	0	0	0		0	0	0	0	0	0
KRT126P	0	0	0	0	0	0		0	0	0	0	0	0
KRT127P	0	0	0	0	0	0		0	0	0	0	0	0
KRT128P	0	0	0	0	0	0		0	0	0	0	0	0
KRT13	1	3	3	2	5	5		0	0	1	4	6	0
KRT14	23	14	33	57	16	28		0	0	1	0	0	1
KRT15	22	36	35	35	137	38		15	10	16	10	9	25
KRT16	1	0	0	3	1	3		0	0	0	0	2	0
KRT16P1	0	0	0	0	0	2		0	0	0	0	0	0
KRT16P2	0	2	0	0	0	2		0	0	0	0	0	0
KRT16P3	0	0	0	0	0	0		0	0	1	0	0	0
KRT16P4	0	0	0	0	0	0		0	0	0	0	0	0
KRT16P5	0	0	0	0	0	0		0	0	0	0	0	0
KRT16P6	7	22	13	22	5	7		0	0	0	0	0	4
KRT17	55	73	45	138	70	263		8	17	18	5	19	4
KRT17P1	1	0	0	0	0	1		0	0	0	0	0	0
KRT17P2	0	0	2	0	2	0		0	0	0	1	0	0
KRT17P3	0	0	0	0	0	0		0	0	0	0	0	0
KRT17P4	1	4	0	0	2	1		0	6	0	0	0	2
KRT17P5	7	7	4	1	4	4		1	0	3	0	7	10
KRT17P6	0	0	0	0	0	0		1	0	0	0	0	0
KRT17P7	6	31	4	2	5	4		23	15	3	25	5	10
KRT17P8	0	0	0	0	1	0		0	0	0	0	0	1
KRT18	21427	23061	26788	27229	33923	46339		3082	2031	5387	2054	1502	3332
KRT18P1	0	0	0	0	0	0		0	0	0	0	0	0
KRT18P10	0	0	0	0	0	0		0	0	0	0	0	0
KRT18P11	0	0	0	0	1	0		0	0	3	0	0	0
KRT18P12	0	0	0	2	0	0		0	0	0	0	0	0
KRT18P13	0	0	0	0	0	0		0	0	0	0	0	0
KRT18P14	0	0	0	0	0	0		0	0	0	0	0	0
KRT18P15	3	0	1	1	1	0		0	0	0	1	0	0
KRT18P16	0	0	0	0	0	0		0	0	0	0	0	0
KRT18P17	3	0	1	0	0	0		0	0	0	0	0	0
KRT18P18	1	1	0	0	0	1		0	0	0	0	2	0
KRT18P19	0	0	0	0	0	0		0	0	1	1	0	0
KRT18P2	0	0	0	0	0	0		0	0	0	0	0	0
KRT18P20	0	0	0	0	0	0		0	0	0	0	0	0
KRT18P21	0	0	0	0	0	0		0	0	0	0	0	0
KRT18P22	0	0	2	0	0	0		0	0	1	1	0	0
KRT18P23	0	0	0	0	1	0		0	0	0	0	0	0
KRT18P24	0	0	0	0	0	0		0	0	0	0	0	0
KRT18P25	0	0	0	0	1	0		0	0	0	0	0	0
KRT18P26	0	0	0	0	0	0		1	2	1	4	0	0
KRT18P27	0	0	0	0	0	0		0	0	0	0	0	0
KRT18P28	0	0	0	0	2	1		0	0	0	0	0	0
KRT18P29	0	0	0	0	2	0		0	0	0	0	0	0
KRT18P3	0	1	0	2	0	0		0	0	0	0	0	0
KRT18P31	3	3	1	4	0	2		0	1	0	2	0	0
KRT18P32	0	0	0	0	0	0		0	0	0	0	0	0
KRT18P33	0	1	0	1	0	0		0	4	0	1	0	0
KRT18P34	3	1	4	3	3	6		6	5	1	6	3	2
KRT18P35	0	0	0	0	1	0		0	0	0	1	0	0
KRT18P36	3	0	1	1	0	0		0	0	0	0	0	0
KRT18P37	0	1	1	0	0	0		0	0	0	0	1	1
KRT18P38	0	0	0	0	0	0		0	0	0	5	0	0
KRT18P39	1	0	0	0	1	0		1	0	1	0	0	0
KRT18P4	0	1	1	1	2	2		2	5	5	0	3	0
KRT18P40	0	0	0	0	0	0		0	0	0	0	0	0
KRT18P41	1	3	1	3	3	5		3	5	20	11	6	1
KRT18P42	0	0	0	0	0	0		0	0	0	0	0	0
KRT18P43	0	1	0	0	0	0		0	0	0	0	0	0
KRT18P44	0	0	0	0	0	0		0	0	0	0	0	0
KRT18P45	0	0	0	0	0	0		0	0	0	0	0	0
KRT18P46	0	0	0	0	0	0		0	0	0	0	0	0
KRT18P47	0	0	0	0	0	0		0	0	0	0	0	0
KRT18P48	0	0	0	0	0	1		0	0	0	1	0	2
KRT18P49	0	0	0	0	0	0		0	0	0	0	0	0
KRT18P5	5	6	8	8	19	7		10	15	17	4	6	9
KRT18P50	1	0	0	0	0	0		0	0	0	0	0	0
KRT18P51	0	0	0	0	1	0		0	0	0	1	0	0
KRT18P52	0	1	1	0	0	0		0	0	3	3	4	2
KRT18P53	0	0	0	0	0	0		0	0	0	0	0	0
KRT18P54	0	0	0	0	0	0		0	0	0	0	0	0
KRT18P55	1	0	1	1	2	2		0	0	0	0	1	0
KRT18P56	0	0	0	0	0	0		0	0	0	0	0	0
KRT18P57	3	2	1	0	1	0		2	3	1	0	2	1
KRT18P58	0	0	0	0	0	0		0	0	0	0	0	0
KRT18P59	6	1	2	6	3	5		11	5	3	2	4	9
KRT18P6	0	0	0	0	0	0		0	0	0	0	0	0
KRT18P60	0	1	0	0	0	0		0	1	0	0	0	0
KRT18P61	3	0	0	2	5	1		9	2	9	2	2	0
KRT18P62	0	1	0	0	0	0		2	1	0	0	0	1
KRT18P63	0	0	1	0	3	3		5	3	1	0	4	1
KRT18P64	0	0	0	0	0	0		0	0	0	0	0	0
KRT18P65	0	0	0	0	0	0		0	0	0	0	0	0
KRT18P66	0	0	0	0	0	0		0	0	0	0	0	0
KRT18P67	0	0	0	0	0	0		0	0	0	1	0	0
KRT18P68	0	0	0	0	0	0		0	0	0	0	0	0
KRT18P7	1	0	1	0	0	1		3	1	0	0	3	0
KRT18P8	1	1	0	1	0	1		0	1	0	0	0	0
KRT18P9	0	0	0	0	0	0		0	0	0	0	0	0
KRT19	10029	14662	18387	22794	46879	36552		4164	2295	5124	2773	1917	4997
KRT19P1	0	2	0	1	0	2		0	0	0	0	0	0
KRT19P2	0	2	1	0	1	0		1	0	5	0	0	0
KRT19P3	4	1	4	1	1	0		0	0	0	0	0	0
KRT19P4	0	0	0	0	0	0		0	0	0	0	0	1
KRT19P6	1	0	0	0	0	0		0	0	0	0	0	0
KRT2	0	0	1	0	0	0		0	0	0	0	0	0
KRT20	2	2	1	1	5	3		0	0	0	0	0	3
KRT222	3	1	0	2	3	1		34	15	21	14	2	20
KRT223P	1	0	2	6	2	6		0	0	0	1	0	0
KRT23	6541	6848	5161	6652	8760	7024		497	353	1240	1039	590	558
KRT24	16	17	24	54	25	16		2	0	10	5	0	7
KRT25	0	1	0	0	1	0		2	1	1	0	0	0
KRT26	7	6	1	11	7	5		7	2	16	7	7	4
KRT27	13	17	12	23	14	20		1	2	1	2	1	1
KRT28	0	0	0	0	0	0		0	0	0	0	0	0
KRT3	1	0	1	1	0	2		8	0	0	1	1	0
KRT31	0	0	1	0	0	0		5	2	1	5	3	4
KRT32	0	0	0	0	0	0		0	0	0	0	0	0
KRT33A	1	3	6	2	1	0		0	0	1	0	2	0
KRT33B	0	0	2	2	4	2		0	0	0	0	2	0
KRT34	0	0	0	0	0	0		2	35	5	26	46	17
KRT35	0	0	0	0	0	0		0	0	0	0	1	0
KRT36	0	0	0	0	0	0		2	3	0	2	4	1
KRT37	0	0	0	0	3	0		0	1	5	8	4	0
KRT38	2	2	0	0	11	0		26	0	0	0	0	3
KRT39	1	0	3	1	3	2		0	0	1	0	0	0
KRT4	1	0	0	0	0	2		0	0	0	0	0	0
KRT40	2	1	0	0	1	2		2	1	3	1	2	0
KRT41P	0	0	0	0	0	0		0	0	0	0	0	1
KRT42P	1	3	0	0	0	2		2	3	10	14	8	3
KRT43P	0	0	0	0	0	0		0	0	0	0	0	0
KRT5	0	0	0	0	0	0		6	7	10	16	14	12
KRT6A	0	0	0	1	0	0		0	0	0	0	1	0
KRT6B	0	0	0	0	0	0		0	0	0	0	0	0
KRT6C	0	0	0	0	0	0		0	0	0	0	0	0
KRT7	8572	12871	12951	15043	11702	20777		3899	3559	6577	2546	1722	2429
KRT71	0	0	1	0	0	0		0	1	1	7	6	1
KRT72	0	0	0	0	1	0		0	2	0	5	0	1
KRT73	0	0	0	0	0	0		0	3	0	1	0	0
KRT74	0	0	0	0	0	0		0	0	0	0	0	0
KRT75	0	0	0	0	0	0		0	0	0	3	2	1
KRT76	0	0	0	0	0	0		0	0	0	0	0	0
KRT77	0	0	0	0	0	0		0	0	0	0	0	0
KRT78	1	0	0	2	0	1		0	0	2	0	0	0
KRT79	1	2	1	3	0	0		0	0	0	0	0	0
KRT8	28645	35198	47567	40233	44194	60533		1927	1282	3993	1308	772	2138
KRT80	1480	1645	937	1007	1086	1216		275	79	166	196	177	255
KRT81	6	25	6	32	7	24		292	193	221	225	147	110
KRT82	0	0	0	3	0	3		0	3	4	3	2	1
KRT83	0	0	0	0	0	0		0	0	0	0	0	0
KRT84	0	1	0	1	1	0		6	2	3	8	4	15
KRT85	0	0	0	0	0	0		5	12	29	14	3	9
KRT86	3	28	8	13	3	25		283	132	163	210	193	111
KRT87P	5	3	0	2	4	4		0	5	3	3	6	2
KRT89P	2	0	0	0	1	0		1	0	0	1	0	0
KRT8P1	0	0	0	0	0	0		0	0	0	0	0	0
KRT8P10	0	1	0	0	0	0		0	0	0	0	0	0
KRT8P11	0	1	1	2	3	3		0	0	0	0	0	0
KRT8P12	66	50	35	52	70	70		108	76	128	94	93	98
KRT8P13	0	0	0	0	0	0		0	0	0	0	0	0
KRT8P14	1	1	0	0	0	0		0	0	0	0	0	0
KRT8P15	3	4	2	3	9	3		12	8	17	4	13	9
KRT8P17	0	0	0	0	0	0		0	0	0	0	0	0
KRT8P18	0	1	2	0	4	2		0	0	0	0	0	0
KRT8P19	0	0	0	0	0	0		0	0	0	1	0	0
KRT8P2	0	0	1	0	1	0		0	0	1	1	0	0
KRT8P20	0	0	0	0	0	0		0	0	0	0	0	0
KRT8P21	0	0	0	0	0	0		0	0	0	1	0	0
KRT8P22	2	0	0	0	0	0		0	0	0	0	0	0
KRT8P23	0	0	0	0	0	0		0	1	0	0	0	0
KRT8P24	0	0	0	0	0	0		0	1	1	1	0	0
KRT8P25	0	0	0	0	0	0		0	0	0	0	0	0
KRT8P26	3	2	12	1	4	7		0	3	1	9	1	0
KRT8P27	0	0	0	0	0	0		0	0	0	0	0	0
KRT8P28	0	0	0	0	0	0		0	0	6	5	1	1
KRT8P29	0	0	0	0	0	0		0	0	0	0	0	0
KRT8P3	0	1	0	1	0	1		0	1	0	1	0	0
KRT8P30	0	1	0	0	0	0		0	0	0	0	0	0
KRT8P31	0	0	0	1	0	0		0	0	0	0	0	0
KRT8P32	0	0	0	0	0	0		0	0	0	0	0	0
KRT8P33	4	5	2	7	3	1		1	7	1	4	5	6
KRT8P34	0	0	0	0	0	0		1	0	0	2	6	1
KRT8P35	0	0	0	0	0	1		0	0	0	0	0	0
KRT8P36	0	0	0	1	0	1		0	1	0	1	2	0
KRT8P37	2	5	4	5	5	13		0	0	0	0	0	0
KRT8P38	0	0	0	0	0	0		0	0	0	0	0	0
KRT8P39	9	5	2	3	11	7		3	2	11	8	1	5
KRT8P4	0	0	0	1	0	0		0	0	0	0	0	0
KRT8P40	0	0	0	0	0	0		0	0	0	0	0	0
KRT8P41	3	0	1	3	4	2		17	13	21	4	6	16
KRT8P42	0	4	3	0	5	2		1	3	0	1	0	1
KRT8P43	0	0	0	0	1	0		0	0	0	0	1	1
KRT8P44	0	0	0	0	0	0		0	0	0	0	0	1
KRT8P45	0	1	1	1	0	0		1	2	1	0	1	0
KRT8P46	4	1	4	1	1	1		1	2	0	3	2	2
KRT8P47	0	1	0	0	0	0		0	0	0	0	0	0
KRT8P48	3	4	2	2	0	5		0	0	0	0	0	0
KRT8P49	0	0	1	0	0	0		0	0	0	0	0	0
KRT8P5	0	0	0	0	0	0		0	0	0	0	0	0
KRT8P50	2	1	3	9	8	7		0	0	1	4	0	0
KRT8P51	0	0	0	0	0	1		0	0	0	0	0	0
KRT8P6	0	0	0	0	0	0		0	0	0	0	0	0
KRT8P7	0	0	0	0	0	0		0	0	0	0	0	0
KRT8P8	0	0	0	0	0	0		0	0	0	0	0	0
KRT8P9	1	0	0	0	0	0		0	0	0	0	0	0
KRT9	1	2	4	12	0	3		1	0	0	0	2	0
KRT90P	0	0	0	0	0	0		0	0	0	0	0	0
KRTAP1-1	0	0	0	0	0	0		0	0	4	0	0	2
KRTAP1-3	0	0	0	0	0	0		0	0	0	0	0	0
KRTAP1-4	0	0	0	0	0	0		0	0	0	0	0	0
KRTAP1-5	0	3	10	4	7	4		0	1	0	0	1	0
KRTAP10-1	0	0	0	0	0	0		0	0	0	0	0	0
KRTAP10-10	0	0	0	0	0	0		0	0	0	0	1	0
KRTAP10-11	0	0	0	0	0	0		0	0	0	0	0	0
KRTAP10-12	0	0	0	0	0	0		0	0	0	0	0	0
KRTAP10-13P	0	0	0	0	0	0		0	0	0	0	0	0
KRTAP10-2	0	0	1	0	0	0		0	0	0	0	0	0
KRTAP10-3	0	0	0	0	0	0		0	0	0	0	0	0
KRTAP10-4	0	0	0	0	0	0		0	0	0	0	0	0
KRTAP10-5	0	0	0	0	0	0		0	0	0	0	0	0
KRTAP10-6	0	0	0	0	0	0		0	0	0	0	0	0
KRTAP10-7	0	0	0	0	0	0		0	0	0	0	0	0
KRTAP10-8	0	0	0	0	0	0		0	0	0	0	0	0
KRTAP10-9	0	0	0	0	0	0		0	0	0	0	0	0
KRTAP11-1	0	0	0	0	0	0		0	0	0	0	0	0
KRTAP12-1	0	0	0	0	0	0		0	0	0	0	0	0
KRTAP12-2	0	0	0	0	0	0		0	0	0	0	0	0
KRTAP12-3	0	0	0	0	0	0		0	0	0	0	0	0
KRTAP12-4	0	0	0	0	0	0		0	0	0	0	0	0
KRTAP13-1	0	0	0	0	0	0		0	0	0	0	0	0
KRTAP13-2	0	0	0	0	0	0		0	0	0	0	0	0
KRTAP13-3	0	0	0	0	0	0		0	0	0	0	0	0
KRTAP13-4	0	0	0	0	0	0		0	0	0	0	0	0
KRTAP13-5P	0	0	0	0	0	0		0	0	0	0	0	0
KRTAP13-6P	2	0	0	0	0	0		0	0	0	0	0	0
KRTAP15-1	0	0	0	0	0	0		0	0	0	0	0	0
KRTAP16-1	0	1	1	0	0	0		0	2	0	0	0	0
KRTAP17-1	3	0	1	4	3	0		2	0	0	0	0	0
KRTAP19-1	3	5	0	11	0	0		0	0	0	0	0	0
KRTAP19-10P	0	0	0	0	0	0		0	0	0	0	0	0
KRTAP19-11P	0	0	0	0	0	0		0	0	0	0	0	0
KRTAP19-2	0	0	0	0	0	2		0	0	0	0	0	0
KRTAP19-3	0	0	0	0	0	0		0	0	0	0	0	0
KRTAP19-4	0	0	0	0	0	0		0	0	0	0	0	0
KRTAP19-5	1	0	0	0	0	0		0	0	0	0	0	0
KRTAP19-6	0	0	0	0	0	0		0	0	0	0	0	0
KRTAP19-7	0	1	0	0	0	0		0	0	0	0	0	0
KRTAP19-8	0	0	0	0	0	0		0	0	0	0	0	0
KRTAP19-9P	0	0	0	0	0	0		0	0	0	0	0	0
KRTAP2-1	0	0	0	0	2	2		0	0	0	0	0	0
KRTAP2-2	2	1	0	1	0	0		0	0	0	0	0	0
KRTAP2-3	0	0	0	1	0	2		0	0	0	0	0	1
KRTAP2-4	0	0	0	0	0	0		0	0	0	0	0	0
KRTAP2-5P	0	0	0	0	0	0		0	0	0	0	0	0
KRTAP20-1	0	0	0	0	0	0		0	0	0	0	0	0
KRTAP20-2	0	0	0	0	0	0		0	0	0	0	0	0
KRTAP20-3	0	0	0	0	0	0		0	0	0	0	0	0
KRTAP20-4	0	0	0	0	0	0		0	0	0	0	0	0
KRTAP21-1	0	0	0	0	0	0		1	0	0	1	0	0
KRTAP21-2	0	0	0	0	0	0		0	0	0	0	0	0
KRTAP21-3	0	0	0	0	0	0		0	0	0	0	0	0
KRTAP21-4P	0	0	0	0	0	0		0	0	0	0	0	0
KRTAP22-1	0	0	0	0	0	0		0	0	0	0	0	0
KRTAP22-2	0	0	0	0	0	0		0	0	0	0	0	0
KRTAP23-1	0	0	0	0	0	0		0	0	0	0	0	0
KRTAP24-1	0	0	0	0	0	0		0	0	0	0	0	0
KRTAP25-1	0	0	0	0	0	0		0	0	0	0	0	0
KRTAP26-1	6	0	1	9	3	0		0	0	0	0	0	0
KRTAP27-1	0	0	0	0	0	0		0	0	0	0	0	0
KRTAP29-1	0	2	3	3	5	3		2	0	0	0	0	0
KRTAP3-1	1	1	0	1	0	0		0	0	0	0	0	0
KRTAP3-2	0	0	0	0	0	0		0	0	0	0	0	1
KRTAP3-3	0	0	0	0	0	0		0	0	0	0	1	0
KRTAP3-4P	0	0	0	0	0	0		0	0	0	0	0	0
KRTAP4-1	0	3	0	1	1	1		0	0	0	0	0	0
KRTAP4-11	0	0	0	0	0	0		0	0	0	0	0	0
KRTAP4-12	0	0	0	0	0	0		0	0	0	0	0	0
KRTAP4-16	5	2	6	5	7	3		0	2	5	1	2	4
KRTAP4-2	0	0	0	0	0	0		0	0	0	0	0	0
KRTAP4-3	0	0	0	0	0	0		0	0	0	0	0	0
KRTAP4-4	0	0	0	0	0	0		0	0	0	0	0	0
KRTAP4-5	0	0	0	0	0	0		0	0	0	0	0	0
KRTAP4-6	0	0	0	0	0	0		0	0	0	0	0	0
KRTAP4-7	0	1	0	0	0	0		0	0	0	0	0	0
KRTAP4-8	0	0	0	0	0	0		0	0	0	0	0	0
KRTAP4-9	0	0	0	0	0	0		0	0	0	0	0	0
KRTAP5-1	0	2	6	4	8	3		1	1	3	2	1	2
KRTAP5-10	0	0	0	0	0	1		0	0	8	5	0	0
KRTAP5-11	37	11	21	22	26	29		36	26	15	15	13	37
KRTAP5-14P	0	0	0	0	0	0		0	0	0	0	0	0
KRTAP5-2	14	2	6	2	2	3		2	8	0	0	2	0
KRTAP5-3	0	0	0	0	0	0		0	0	0	0	0	0
KRTAP5-4	2	0	0	0	3	1		2	3	1	0	1	1
KRTAP5-5	1	1	1	1	2	0		0	0	0	0	0	0
KRTAP5-6	1	0	0	0	1	1		2	0	0	0	0	0
KRTAP5-7	1	2	0	2	2	0		1	0	3	0	1	1
KRTAP5-8	0	0	0	1	0	0		2	5	0	1	6	0
KRTAP5-9	1	2	0	0	1	1		2	6	6	5	3	0
KRTAP6-1	0	0	0	0	0	0		0	0	0	0	0	0
KRTAP6-2	0	0	0	0	0	0		0	0	0	0	0	0
KRTAP6-3	0	0	0	0	0	0		0	0	0	0	0	0
KRTAP7-1	0	0	0	0	0	0		0	0	0	0	0	0
KRTAP8-1	0	0	0	0	0	0		0	0	0	0	0	0
KRTAP8-2P	0	0	0	0	0	0		0	0	0	0	1	1
KRTAP8-3P	0	0	0	0	0	0		0	0	0	0	0	0
KRTAP9-1	0	0	0	0	0	0		0	0	0	0	0	0
KRTAP9-10P	0	0	0	0	0	0		0	0	0	0	0	0
KRTAP9-11P	0	0	0	0	0	0		0	0	0	0	0	0
KRTAP9-12P	0	0	0	0	0	0		0	0	0	0	0	0
KRTAP9-2	0	0	0	0	0	0		0	0	0	0	0	0
KRTAP9-3	0	0	0	0	0	0		0	0	0	0	0	0
KRTAP9-4	0	0	0	0	0	0		0	0	0	0	0	0
KRTAP9-6	0	3	0	2	1	1		0	0	0	0	1	0
KRTAP9-7	0	0	0	0	0	0		0	0	0	0	0	0
KRTAP9-8	0	0	0	0	0	0		0	0	0	0	0	0
KRTAP9-9	0	0	0	0	0	0		0	0	0	0	0	0
KRTCAP2	821	757	644	1029	1057	1377		1408	845	2410	872	1010	1104
KRTCAP3	42	72	67	57	102	149		225	119	351	164	87	176
KRTDAP	0	0	0	0	0	0		1	0	0	1	0	2
KSR1	1444	1085	1194	820	1030	1418		5486	3778	4409	5487	3835	5871
KSR1P1	0	0	0	0	0	0		0	0	0	0	0	0
KSR2	22	27	14	15	38	26		61	66	52	59	25	64
KTI12	261	248	243	205	291	391		256	190	294	226	282	242
KTN1	3899	3455	3815	2760	3466	4147		5399	5064	6465	5702	5056	4289
KXD1	1409	1322	1203	1404	2138	2031		1317	1177	2097	1273	1388	1185
KY	1	3	1	3	4	2		21	22	9	52	14	7
KYAT1	62	87	66	89	143	89		229	163	299	314	267	250
KYAT3	1025	780	769	671	933	1120		639	542	572	424	563	343
KYNU	2820	2890	3048	2231	3167	3342		537	565	729	665	440	536
KYNUP1	5	0	0	3	0	0		2	0	0	0	0	0
KYNUP2	0	0	0	0	1	1		0	0	1	0	2	2
KYNUP3	0	0	0	0	1	0		0	0	0	0	0	0
L1CAM	45	226	320	52	19	179		2	14	7	6	3	7
L1TD1	1009	740	722	636	304	1073		2	2	7	2	2	9
L2HGDH	282	277	263	191	256	258		224	222	230	211	180	221
L34079.2	0	0	0	0	0	0		0	0	0	0	0	0
L3HYPDH	246	181	212	130	197	209		317	290	321	394	341	337
L3MBTL1	350	361	401	263	357	308		246	131	238	209	194	257
L3MBTL2	652	717	555	613	837	938		682	528	912	670	752	645
L3MBTL3	400	272	345	245	318	246		274	263	222	332	263	331
L3MBTL4	25	10	7	8	16	6		165	169	287	244	152	186
LA16c-13E4.3	0	0	0	0	0	0		0	1	4	0	0	0
LA16c-17H1.3	0	0	0	0	0	0		0	0	0	0	0	0
LA16c-2F2.5	0	0	0	0	0	0		0	0	0	0	0	0
LA16c-306E5.1	0	0	0	0	1	0		0	0	0	0	1	0
LA16c-306E5.2	17	0	14	0	3	6		3	6	1	0	15	0
LA16c-349E11.1	0	0	0	0	0	0		0	0	0	0	0	0
LA16c-360H6.2	0	0	0	0	0	0		0	0	0	0	0	0
LA16c-380H5.3	11	7	8	4	8	12		0	1	0	0	8	1
LA16c-3G11.7	0	0	0	0	0	0		0	0	0	0	0	0
LA16c-431H6.6	31	52	26	33	61	54		100	97	117	99	50	62
LA16c-4G1.4	0	0	0	0	0	0		0	0	0	0	0	0
LA16c-60G3.5	0	0	0	0	0	0		0	0	0	0	0	0
LA16c-60G3.6	0	0	0	0	0	0		0	0	0	0	0	0
LA16c-60G3.7	0	0	0	0	0	0		0	0	0	0	0	0
LA16c-60G3.8	0	0	0	0	0	0		0	0	0	0	0	0
LA16c-60H5.7	0	2	1	0	0	0		5	4	7	5	3	4
LACC1	311	207	141	143	113	135		309	316	259	344	357	262
LACE1	104	107	100	66	88	92		118	134	125	162	97	109
LACRT	0	0	1	0	0	0		0	0	0	0	0	0
LACTB	297	335	347	270	328	581		334	492	637	527	380	295
LACTB2	232	226	168	156	159	200		243	541	336	471	345	254
LACTBL1	0	0	0	0	0	0		0	0	0	0	0	0
LAD1	552	686	681	703	623	1463		1265	908	2062	728	547	998
LAG3	15	10	5	10	9	7		200	173	244	123	197	187
LAGE3	304	448	320	535	622	680		203	159	474	176	218	205
LAGE3P1	5	0	0	2	8	1		7	5	14	4	0	12
LAIR1	260	95	54	89	133	129		395	403	729	815	893	507
LAIR2	1414	5274	5035	6350	759	22801		1	4	16	1	23	103
LALBA	0	0	0	0	1	0		0	0	0	0	0	0
LAMA1	385	1058	1519	413	985	878		60	94	78	102	163	57
LAMA2	5584	3287	2617	1701	2327	1786		3997	6848	2745	7036	9493	5589
LAMA3	474	283	104	245	106	152		674	833	328	598	615	747
LAMA4	538	768	1428	712	351	1223		3987	10676	4128	9838	14870	6064
LAMA5	6934	7833	7163	4941	7437	6097		6736	9387	7899	7641	5900	8418
LAMB1	9650	8440	7827	5769	7325	6480		23147	21896	14573	20474	26179	24306
LAMB2	4890	3653	2853	2600	4333	2825		4497	7854	6104	6812	8159	5059
LAMB3	86	63	56	36	43	129		3636	5808	7306	7531	3731	3372
LAMB4	63	31	47	46	78	190		9	14	10	17	6	15
LAMC1	8988	8595	9509	4300	4966	5786		8914	20096	8663	18899	24758	12885
LAMC2	411	336	520	319	199	342		1027	966	1302	1274	850	973
LAMC3	2892	2178	1100	1564	2339	1499		1871	5521	5313	2943	7101	3605
LAMP1	7381	7732	7705	7453	9626	9599		5037	6594	7485	6973	8832	6001
LAMP2	5993	5358	5358	3621	6409	6174		3636	4198	3773	4772	4016	3299
LAMP3	138	108	46	63	58	52		88	59	85	113	84	72
LAMP5	1	7	0	1	5	7		7	6	26	13	8	8
LAMTOR1	1507	1368	1069	1465	1634	1769		1199	1167	2250	1149	1344	1126
LAMTOR2	344	321	271	381	467	572		461	454	1171	462	640	495
LAMTOR3	889	678	629	571	777	713		778	653	781	872	737	691
LAMTOR3P1	0	0	0	0	0	0		0	0	0	0	0	0
LAMTOR3P2	1	0	0	0	5	0		0	0	1	2	0	1
LAMTOR4	590	472	382	614	704	735		626	505	1491	712	744	571
LAMTOR5	1415	1120	871	1117	1376	1611		823	901	1553	1008	930	761
LAMTOR5P1	0	0	0	0	0	0		0	0	0	0	0	0
LANCL1	817	705	619	336	491	512		1044	1219	761	1346	1201	995
LANCL2	451	470	439	356	408	583		826	570	794	836	597	692
LANCL3	13	2	3	4	4	7		25	25	46	57	40	39
LAP3	1115	611	521	643	761	932		1243	1333	1667	1608	1709	1264
LAP3P1	0	0	0	0	0	0		0	0	0	0	0	1
LAP3P2	0	0	0	0	0	0		0	0	0	0	0	0
LAPTM4A	5356	5008	5484	4116	4010	6948		7036	7362	9219	7046	6526	6462
LAPTM4B	1590	1226	1238	792	1451	2159		4062	3707	5422	3064	2381	3343
LAPTM4BP1	0	0	0	0	0	0		0	0	0	0	0	1
LAPTM4BP2	0	0	0	0	0	0		0	0	0	0	0	0
LAPTM5	1178	203	76	253	678	156		2276	2946	4791	6007	5555	2953
LARGE1	164	154	53	80	106	82		1073	977	896	1507	1127	972
LARGE2	1627	1310	1074	1226	1531	1261		496	643	908	476	369	541
LARP1	3352	3496	3522	1979	2721	3355		4115	4229	3412	4637	4565	3979
LARP1B	921	995	949	734	1392	1091		714	700	868	776	596	624
LARP1BP1	0	0	0	0	0	0		0	0	1	0	0	0
LARP1BP2	0	0	0	0	0	0		0	0	0	0	0	0
LARP1BP3	0	0	0	0	0	0		0	0	0	0	0	0
LARP1P1	1	1	1	0	2	0		1	2	0	6	0	0
LARP4	1787	1657	1890	828	996	1453		1160	1285	715	1745	1465	1031
LARP4B	3596	4607	4409	2667	4070	4364		1492	1578	1175	1890	1814	1499
LARP4P	2	0	0	2	2	2		8	0	15	2	1	0
LARP6	137	58	32	76	54	106		479	313	565	291	321	350
LARP7	1234	942	840	1237	1448	1360		1703	1194	3027	1441	1340	1123
LARP7P1	0	0	0	0	0	0		0	0	0	0	0	0
LARP7P2	0	0	0	0	0	0		5	0	0	1	0	0
LARP7P3	0	0	0	0	0	0		0	0	0	0	0	0
LARP7P4	0	0	0	0	0	0		1	0	0	4	1	0
LARS	1366	1262	1484	1104	1501	1746		2802	2271	2304	2353	2380	2336
LARS2	423	394	455	309	468	561		763	664	795	646	699	770
LAS1L	594	595	563	629	918	786		706	542	864	618	639	758
LASP1	3750	2525	2674	2334	2546	3868		5846	6888	5872	8970	10740	5822
LAT	86	70	51	71	101	48		230	162	250	196	194	174
LAT2	145	59	35	71	126	50		341	344	681	761	807	365
LATS1	856	807	935	423	523	690		823	769	528	1163	965	893
LATS2	1277	960	873	535	796	896		773	1181	442	1413	1531	842
LAX1	19	10	6	15	13	5		48	39	25	86	93	20
LAYN	160	92	67	72	102	87		202	378	317	678	441	169
LBH	566	291	340	346	399	492		278	1376	710	883	1001	417
LBHD1	48	57	36	38	47	81		143	146	133	148	154	173
LBP	13	41	49	80	232	171		14	124	53	136	221	32
LBR	1360	939	936	506	724	797		847	1031	743	1276	1105	869
LBX1	0	0	0	0	0	1		0	0	0	0	0	0
LBX2	82	67	33	53	66	50		80	61	93	55	110	88
LCA5	176	114	109	60	76	102		144	172	114	172	135	155
LCA5L	19	14	5	7	6	11		81	60	101	64	46	89
LCAT	332	390	169	344	450	288		209	182	261	152	214	159
LCE1A	0	0	0	0	0	0		0	0	0	0	0	0
LCE1B	0	0	0	0	0	0		0	0	0	0	0	0
LCE1C	0	0	0	0	0	0		0	0	0	0	0	0
LCE1D	0	0	0	0	0	0		0	0	0	0	0	0
LCE1E	0	0	0	0	0	0		0	0	0	0	0	0
LCE1F	0	0	0	0	0	0		0	0	0	0	0	0
LCE2A	0	0	0	0	0	0		0	0	0	0	0	0
LCE2B	0	0	0	0	0	1		0	0	0	0	0	0
LCE2C	0	0	0	0	0	0		0	0	0	0	0	0
LCE2D	0	0	0	0	0	0		0	0	0	0	0	0
LCE3A	0	0	0	0	0	0		0	0	0	0	0	0
LCE3B	0	0	0	0	0	0		0	0	0	0	0	0
LCE3C	0	0	0	0	0	0		0	0	0	0	0	0
LCE3D	0	0	0	0	0	0		0	0	0	0	0	0
LCE3E	0	0	0	0	0	0		0	0	0	0	0	0
LCE4A	0	0	0	0	0	0		0	0	0	0	0	0
LCE5A	0	0	0	0	0	0		1	0	0	2	0	0
LCE6A	0	0	0	0	0	0		0	0	0	0	0	0
LCK	6	0	5	3	8	11		71	74	79	31	59	33
LCLAT1	375	304	445	312	365	480		568	503	590	606	482	419
LCMT1	766	710	578	667	824	932		697	471	1103	492	411	492
LCMT2	274	236	219	224	276	529		455	354	434	430	377	457
LCN1	0	1	0	0	0	1		10	5	11	7	4	7
LCN10	0	0	3	1	0	0		17	10	7	5	10	3
LCN12	8	13	10	8	16	17		100	38	127	46	34	121
LCN15	23	18	10	11	17	9		38	36	26	36	28	21
LCN1P1	0	2	0	0	0	0		5	0	2	0	0	3
LCN1P2	0	0	0	0	0	0		0	0	0	0	0	0
LCN2	8	33	0	5	2	10		313	1020	781	380	652	318
LCN6	0	0	0	0	0	0		6	10	11	6	8	10
LCN8	0	0	0	0	0	0		0	0	0	0	0	10
LCN9	0	0	0	0	0	0		0	0	0	0	0	0
LCNL1	3	9	5	5	17	8		183	72	169	35	69	172
LCOR	1526	1322	1698	846	948	970		865	945	766	1276	1071	786
LCORL	336	232	199	131	212	201		247	269	188	375	276	277
LCP1	5165	7195	9912	3413	5212	8544		6856	8850	8085	15125	16765	5968
LCP2	170	39	25	35	86	33		1271	1154	1279	2804	2932	1075
LCT	0	0	1	0	0	0		0	0	1	2	0	5
LCTL	21	15	11	13	13	18		9	17	14	15	8	25
LDAH	429	433	439	367	368	531		608	466	566	607	529	377
LDB1	1576	1512	1104	1142	1593	1526		1236	1060	1160	1296	1250	1305
LDB2	326	101	129	106	175	96		963	1102	793	941	674	813
LDB3	24	27	20	16	13	7		66	147	101	102	86	71
LDHA	4821	4489	6178	6408	7889	9552		10914	13155	19687	16678	10914	11208
LDHAL6A	18	6	7	11	12	7		22	12	25	8	25	20
LDHAL6B	1	1	1	0	0	3		8	8	7	7	8	11
LDHAL6CP	9	6	3	2	13	6		38	27	57	45	46	27
LDHAL6DP	0	0	0	0	0	0		0	0	0	0	0	0
LDHAL6EP	0	0	0	0	0	0		0	0	0	0	0	0
LDHAL6FP	0	0	0	0	0	1		1	5	0	3	1	0
LDHAP1	0	0	0	0	0	0		0	0	0	0	0	0
LDHAP2	0	0	0	4	1	0		0	1	0	3	1	0
LDHAP3	0	0	0	0	0	0		8	1	16	0	0	8
LDHAP4	17	13	4	3	7	17		6	4	1	3	6	1
LDHAP5	0	0	0	0	0	0		0	2	0	0	1	0
LDHAP7	0	0	1	0	0	0		0	2	4	4	1	4
LDHB	6024	5462	5317	5650	5909	8343		5291	4420	7776	5137	4528	4811
LDHBP1	3	1	1	4	0	0		1	1	0	5	1	3
LDHBP2	0	0	0	0	0	0		0	0	0	0	0	1
LDHBP3	0	0	0	0	0	0		0	0	0	0	0	0
LDHC	10	4	3	6	18	3		11	4	16	6	7	14
LDHD	104	73	93	123	152	166		393	536	858	392	239	359
LDLR	1745	1972	2632	1182	1403	1542		1143	1966	903	2424	3206	1387
LDLRAD1	6	8	2	5	12	3		98	65	167	53	46	144
LDLRAD2	48	51	34	37	51	78		30	52	50	61	42	32
LDLRAD3	137	166	189	132	97	246		342	452	242	422	488	279
LDLRAD4	175	61	39	44	53	42		459	515	382	1049	796	437
LDLRAP1	1002	911	640	813	764	1177		626	467	785	457	466	456
LDOC1	254	66	46	81	104	115		640	319	666	245	170	398
LDOC1L	366	263	285	150	181	303		1109	1118	689	1272	1151	1224
LEAP2	12	18	9	13	18	21		30	30	16	29	31	26
LECT1	0	0	0	0	1	0		0	0	1	2	0	1
LECT2	25	16	3	14	11	7		18	21	32	20	33	25
LEF1	30	12	15	12	32	26		576	628	357	616	462	453
LEFTY1	4	4	1	6	2	2		242	366	517	657	109	670
LEFTY2	2	0	1	0	0	1		110	96	271	112	415	39
LEKR1	2	3	3	2	7	4		33	20	26	18	16	38
LELP1	0	0	0	0	0	0		0	0	0	0	0	0
LEMD1	9	9	25	11	12	13		1	5	1	3	2	1
LEMD2	1291	1302	1143	1013	1420	1498		994	861	1131	1011	1069	961
LEMD3	921	820	756	432	491	638		584	605	394	895	657	560
LENEP	0	0	0	0	0	0		0	1	0	1	0	2
LENG1	137	118	89	142	180	132		185	140	320	163	188	155
LENG8	3369	4148	2987	2307	3924	3007		6534	6058	5258	6422	6424	8596
LENG9	28	15	41	28	35	37		198	87	291	141	138	245
LEO1	481	385	375	325	486	844		559	583	848	723	685	623
LEP	38189	82143	127657	72622	158225	168794		79	23	25	27	17	897
LEPR	262	244	199	123	179	213		755	1415	1015	3506	1050	769
LEPROT	4047	3305	2815	2304	2896	3265		3742	4598	4290	6036	4982	3290
LEPROTL1	836	545	601	502	722	756		799	911	1036	1467	1227	676
LETM1	564	669	646	436	507	846		927	953	887	1060	1034	995
LETM1P2	0	0	0	0	1	0		4	3	1	3	3	6
LETM2	69	66	55	68	65	60		169	182	143	157	139	160
LETMD1	675	639	500	547	782	609		1264	866	1262	991	930	1116
LEUTX	0	0	0	1	0	1		0	0	0	0	0	0
LEXM	0	2	0	0	1	0		2	3	3	4	3	2
LFNG	88	38	34	44	61	32		112	208	248	344	317	184
LGALS1	5191	1897	1998	3954	4135	4808		12707	12764	33499	14467	20332	11157
LGALS12	1	2	1	3	12	10		0	1	0	1	2	2
LGALS13	1766	1543	1264	1771	2273	4378		1	1	1	0	2	2
LGALS14	6145	4089	2915	3702	7094	5035		9	5	1	9	4	15
LGALS16	548	498	552	467	1826	818		0	0	0	0	1	3
LGALS17A	29	15	14	9	29	9		6	2	4	3	6	11
LGALS2	10	9	6	3	17	3		10	20	17	29	15	15
LGALS3	1353	1919	1471	1953	1897	2098		4751	6399	9556	6907	7968	4502
LGALS3BP	3304	3260	5619	4828	3735	6107		11933	8807	18166	9885	10184	12041
LGALS4	15	20	2	9	19	8		11	7	12	8	13	4
LGALS7	1	0	0	0	0	1		1	0	2	0	0	3
LGALS7B	0	4	0	2	2	0		0	3	0	6	1	0
LGALS8	3254	3701	3230	3961	4733	3965		1507	1465	1659	1837	1592	1397
LGALS9	219	71	33	80	235	54		1153	2261	3049	2634	2825	1373
LGALS9B	2	0	1	0	1	1		60	2	123	101	290	138
LGALS9C	0	0	1	0	0	1		45	18	105	42	83	84
LGALS9DP	0	0	0	0	0	0		0	0	0	0	0	0
LGALSL	193	113	61	81	118	119		224	261	226	249	272	211
LGI1	23	8	8	16	19	10		13	4	26	10	13	13
LGI2	88	41	33	30	72	22		164	464	87	221	440	151
LGI3	0	1	5	3	5	3		5	0	1	0	0	1
LGI4	13	5	3	14	13	7		149	178	228	148	183	173
LGMN	7891	7941	5996	4844	7387	5317		2771	2977	6542	3357	2364	3027
LGMNP1	1	1	1	0	2	0		1	0	4	0	3	2
LGR4	3949	3581	4320	1423	1637	3141		1413	2028	1007	3699	2105	1648
LGR5	1396	960	428	511	324	340		135	198	106	243	228	278
LGR6	20	19	6	13	31	23		6	6	0	4	10	3
LGSN	142	25	129	150	76	88		15	13	18	1	5	19
LHB	158	257	276	412	937	722		1	0	1	2	1	1
LHCGR	2	0	0	0	1	0		1	8	0	6	6	2
LHFP	849	499	627	554	381	758		981	1950	1480	1845	2364	1078
LHFPL1	1	2	0	0	0	0		3	0	0	1	0	1
LHFPL2	944	644	486	398	661	397		705	1364	702	2024	2144	956
LHFPL3	8	6	4	2	3	12		578	302	99	274	144	406
LHFPL4	0	0	0	1	0	1		3	5	2	3	8	0
LHFPL5	80	70	31	49	81	50		126	71	142	123	98	108
LHPP	339	242	171	341	405	328		495	418	658	507	491	506
LHX1	4	6	6	7	10	2		0	2	0	0	1	0
LHX2	37	101	82	112	42	249		0	3	3	4	7	8
LHX3	0	0	0	0	0	0		0	0	0	0	0	0
LHX4	100	69	65	26	46	19		34	98	32	124	85	90
LHX5	0	0	0	0	0	0		0	3	0	0	0	0
LHX6	24	11	0	4	12	2		62	129	68	62	50	66
LHX8	0	0	0	0	0	0		0	0	0	2	0	0
LHX9	11	1	1	1	2	5		5	6	6	2	0	2
LIAS	115	182	178	118	179	203		255	211	254	205	226	197
LIF	55	21	26	31	34	45		1978	2275	2986	1769	1185	1758
LIFR	11872	14218	17554	6139	7425	13422		477	774	324	910	548	586
LIG1	854	1023	835	917	1183	1105		319	315	384	353	460	340
LIG3	1134	1318	1364	866	1481	1627		665	770	785	858	760	767
LIG4	336	251	248	118	244	327		448	373	234	587	526	376
LILRA1	4	0	2	0	4	2		19	21	16	35	32	11
LILRA2	27	10	3	12	22	10		39	36	31	103	64	23
LILRA3	0	0	0	0	0	0		0	0	0	0	0	0
LILRA4	1	1	0	0	0	0		1	2	2	4	1	1
LILRA5	16	7	3	5	31	7		10	5	15	5	4	12
LILRA6	58	12	8	28	30	3		21	33	35	31	19	28
LILRB1	30	15	6	62	103	13		354	361	851	800	1065	490
LILRB2	36	7	3	4	37	5		96	77	165	216	181	152
LILRB3	27	21	3	14	21	28		22	10	34	19	52	13
LILRB4	40	13	5	12	24	15		156	205	401	403	460	273
LILRB5	140	7	3	46	119	2		62	63	164	244	101	225
LILRP1	0	0	0	0	0	0		0	0	1	2	3	0
LILRP2	0	0	0	0	0	0		82	12	67	79	102	39
LIM2	0	1	0	0	0	0		25	29	103	66	96	19
LIMA1	2077	2323	3846	1986	1580	4281		2392	3211	2111	3105	2974	2752
LIMCH1	3027	2372	2617	2060	3701	2209		224	304	254	364	344	270
LIMD1	972	990	1915	795	1275	1489		806	1006	837	1280	1023	1121
LIMD2	343	161	104	199	235	188		265	277	654	663	470	272
LIME1	93	114	74	93	145	125		122	95	227	119	144	130
LIMK1	639	608	583	602	529	729		1368	1318	1697	1715	2040	1265
LIMK2	4001	4483	3512	2974	3927	4331		1715	2040	2039	2384	2366	1962
LIMS1	2015	1474	1796	1065	1292	1476		2173	3567	2392	4530	4891	2212
LIMS2	335	210	238	337	178	355		584	1152	1290	1258	1361	560
LIMS3	172	158	97	91	235	130		306	526	381	489	433	458
LIMS4	224	161	116	185	261	240		676	721	1157	514	767	639
LIN28A	12	6	21	21	35	38		22	21	18	23	10	14
LIN28AP1	0	0	0	0	0	0		0	0	0	0	1	0
LIN28AP2	0	0	0	0	0	0		0	0	0	0	0	0
LIN28B	4999	4267	6085	2315	3163	4618		10	2	2	5	1	51
LIN37	339	415	272	454	713	568		225	155	347	188	270	167
LIN52	258	201	160	156	241	186		316	226	223	256	313	262
LIN54	375	345	367	216	287	323		330	390	243	483	456	310
LIN7A	35	30	88	28	137	66		563	266	186	223	146	383
LIN7B	32	22	20	42	44	47		36	19	58	25	41	41
LIN7C	647	497	671	454	509	694		581	531	525	961	748	608
LIN9	183	195	158	113	133	192		89	70	44	85	88	74
LINC00083	0	0	0	0	0	0		0	0	0	1	1	0
LINC00094	201	133	113	120	198	194		748	549	703	673	568	663
LINC00116	104	96	62	100	120	149		1400	845	781	712	427	1292
LINC00176	20	10	9	12	12	25		34	30	57	36	41	42
LINC00202-2	0	1	2	5	6	8		2	2	2	4	5	4
LINC00238	0	0	0	0	0	0		2	1	0	0	2	0
LINC00264	2	0	0	1	0	1		3	2	14	1	9	7
LINC00265-2P	1	0	0	0	1	0		1	1	0	1	0	0
LINC00265-3P	0	0	0	0	0	0		0	0	0	0	0	0
LINC00266-2P	0	0	0	0	0	0		0	0	0	0	0	0
LINC00328-2P	0	1	0	1	0	0		0	0	0	0	0	0
LINC00371	4	4	8	2	8	2		10	9	9	20	7	13
LINC00431	68	24	25	28	22	13		5	2	17	9	8	5
LINC00493	358	309	222	316	451	440		412	339	718	363	376	320
LINC00521	1	3	2	1	2	5		5	0	9	5	4	0
LINC00633	0	0	0	0	0	0		0	2	0	4	0	0
LINC00634	0	2	1	5	4	0		1	1	6	3	2	4
LINC00643	337	140	234	114	170	229		6	11	6	1	4	13
LINC00672	53	28	11	28	33	32		73	93	71	79	104	78
LINC00674	20	7	7	5	16	6		33	30	43	20	24	24
LINC00675	0	0	0	0	1	0		2	2	1	2	2	0
LINC00680	241	160	127	163	255	231		209	249	201	217	253	239
LINC00684	0	0	0	0	0	0		0	0	0	0	0	0
LINC00694	0	4	0	0	1	1		1	2	2	2	1	4
LINC00854	48	37	36	62	86	49		85	60	153	129	106	82
LINC00888	191	170	154	129	211	227		162	159	211	243	210	162
LINC00890	38	49	37	16	44	31		575	454	79	57	133	192
LINC00933	15	11	3	13	15	10		25	35	24	40	23	27
LINC00935	0	0	0	3	0	1		1	2	1	1	1	0
LINC00959	32	30	32	22	30	25		75	66	138	85	74	81
LINC00961	20	11	10	8	9	9		43	49	47	46	42	35
LINC00998	551	308	252	282	291	348		585	866	749	926	1058	438
LINC01057	67	66	31	23	155	49		53	74	100	55	52	57
LINC01125	122	89	68	73	103	90		192	172	189	214	204	203
LINC01207	18	12	3	8	13	4		142	72	230	66	51	182
LINC01225	3	1	5	2	2	5		1	26	3	9	7	2
LINC01296	154	89	155	71	63	134		389	273	372	152	273	242
LINC01314	53	39	31	35	22	42		13	6	14	15	10	8
LINC01330	0	0	0	0	0	1		0	0	1	1	4	2
LINC01347	35	33	46	28	48	15		14	22	13	33	25	25
LINC01420	622	464	502	575	720	820		437	407	747	426	494	399
LINC01529	1	3	4	2	4	3		12	10	1	10	6	14
LINC01556	0	1	2	0	3	0		2	1	8	5	0	3
LINGO1	471	209	114	219	216	225		99	192	233	118	135	115
LINGO2	127	55	46	39	83	45		290	135	215	150	143	278
LINGO3	35	40	161	58	107	132		13	20	22	40	31	11
LINGO4	2	0	0	4	2	0		202	77	75	143	56	78
LINS1	258	257	249	180	179	348		267	282	197	312	297	293
LIPA	2425	2346	1896	973	1150	1180		1949	2238	1683	2530	2893	1764
LIPC	32	3	12	5	3	12		272	1066	288	217	400	339
LIPE	75	66	148	61	51	190		243	190	259	185	172	182
LIPF	0	0	0	0	0	0		3	3	0	0	1	0
LIPG	4002	3455	3997	2409	3082	3304		582	348	577	316	280	978
LIPH	129	108	255	137	38	88		843	901	829	655	330	650
LIPI	3	3	1	1	0	1		19	33	2	17	11	12
LIPJ	0	1	0	0	0	0		3	1	3	6	0	0
LIPK	0	0	2	0	0	0		0	0	0	3	0	0
LIPM	0	0	0	0	0	0		14	0	20	4	3	5
LIPN	0	0	0	0	0	0		0	0	0	0	2	0
LIPT1	75	55	46	55	84	75		175	117	164	126	145	125
LIPT1P1	0	0	0	0	0	0		0	0	0	0	0	0
LIPT2	115	132	120	91	136	165		36	38	33	50	36	38
LITAF	1476	1451	2068	1596	1160	3049		5077	6990	7976	8059	9312	4941
LIX1	98	104	76	70	116	112		18	5	14	11	4	5
LIX1L	287	154	111	114	175	135		910	803	851	943	970	934
LKAAEAR1	2	3	0	6	2	0		2	4	12	5	2	16
LL0XNC01-105G4.3	1	1	0	0	3	0		0	0	0	0	0	0
LL0XNC01-116E7.1	1	0	0	0	0	0		2	1	1	1	0	4
LL0XNC01-116E7.4	0	0	0	0	0	0		0	0	0	0	1	0
LL0XNC01-116E7.5	0	0	0	0	0	0		0	1	2	0	1	0
LL0XNC01-131B10.2	2	6	4	1	1	2		0	0	0	0	4	0
LL0XNC01-138C3.2	0	0	0	0	0	1		0	0	1	2	0	0
LL0XNC01-16G2.1	0	0	0	0	0	0		0	0	0	0	0	1
LL0XNC01-177E8.2	0	0	0	0	0	0		0	0	0	0	0	0
LL0XNC01-220B11.1	0	0	0	0	0	0		0	0	0	0	0	0
LL0XNC01-221F2.2	1	2	0	2	0	1		0	0	0	0	0	0
LL0XNC01-240C2.1	0	0	0	0	1	0		13	2	4	2	2	10
LL0XNC01-37G1.2	0	0	0	0	0	0		0	0	0	0	0	0
LL0XNC01-39B3.1	0	0	1	0	1	0		0	0	0	0	0	0
LL0XNC01-73E8.1	0	0	0	0	0	0		0	0	0	1	0	0
LL0YNC03-29C1.1	1	0	0	0	0	0		0	0	0	0	0	0
LL22NC03-102D1.16	0	0	0	0	0	0		0	0	0	0	0	0
LL22NC03-123E1.5	0	0	0	0	0	0		0	0	0	0	0	0
LL22NC03-22A12.12	0	0	0	0	0	0		0	0	0	0	0	0
LL22NC03-22A12.9	0	0	0	0	0	0		0	0	0	0	0	0
LL22NC03-23C6.12	0	0	0	0	0	0		0	0	0	0	0	0
LL22NC03-23C6.15	0	0	0	0	0	0		0	0	0	0	0	0
LL22NC03-24A12.8	0	0	0	0	0	0		0	0	0	0	0	0
LL22NC03-24A12.9	0	0	0	0	0	0		0	13	31	0	4	1
LL22NC03-30E12.10	0	0	0	0	0	0		0	0	0	0	1	0
LL22NC03-30E12.11	0	0	0	0	0	0		0	0	0	0	0	0
LL22NC03-30E12.13	0	0	0	0	0	0		0	0	0	0	0	0
LL22NC03-48A11.14	0	0	0	0	0	0		0	0	0	0	0	0
LL22NC03-75A1.9	0	0	0	0	0	0		0	0	0	0	0	0
LL22NC03-80A10.11	0	0	0	0	0	0		0	0	0	0	0	0
LL22NC03-80A10.6	157	173	152	133	157	149		203	284	209	281	301	196
LL22NC03-84E4.11	0	0	0	0	0	0		0	0	0	0	0	0
LL22NC03-84E4.13	0	0	0	0	0	0		0	0	0	0	0	0
LL22NC03-84E4.8	0	0	0	0	0	0		0	0	0	0	0	0
LL22NC03-88E1.17	0	0	0	1	0	0		0	0	0	0	0	0
LL22NC03-88E1.18	0	0	0	0	0	0		0	0	0	0	0	0
LLGL1	698	509	565	405	515	688		757	731	776	799	762	996
LLGL2	389	314	270	333	291	457		1518	1390	2076	1204	939	1379
LLNLF-136C3.1	0	0	0	0	0	0		0	0	0	0	0	0
LLNLF-173C4.1	0	6	1	0	0	2		0	2	7	5	0	10
LLNLF-173C4.2	16	54	34	54	73	20		90	26	56	54	5	9
LLNLF-176F2.1	0	6	4	1	1	0		0	0	2	1	1	0
LLNLF-187D8.1	9	4	0	2	8	1		7	3	5	6	1	2
LLNLF-18A12.1	0	0	0	0	0	0		0	0	0	1	1	1
LLNLF-191C12.1	0	0	0	0	0	0		1	1	2	3	5	2
LLNLF-191E4.2	0	0	0	0	0	0		0	0	0	0	1	0
LLNLR-271C9.1	1	0	0	1	0	3		6	0	8	0	0	0
LLNLR-276E7.1	1	1	0	0	3	0		5	1	1	0	2	2
LLNLR-285B5.1	3	2	2	1	3	0		69	63	47	74	87	79
LLNLR-304A6.2	1	2	3	2	3	0		11	6	6	10	1	9
LLPH	638	559	498	602	774	733		777	690	1022	856	863	631
LLPHP1	3	0	1	0	0	0		0	0	0	0	0	0
LLPHP2	0	0	0	0	0	0		0	0	0	0	0	0
LLfos-48D6.2	0	0	0	0	0	0		0	0	0	0	0	0
LLpac-136A2.1	0	0	0	0	0	0		0	0	0	0	0	0
LMAN1	10863	10484	13211	7471	10399	12017		6074	7393	5036	8575	6086	5788
LMAN1L	1	4	8	1	1	3		0	1	0	2	0	0
LMAN2	5823	5937	6252	7121	9277	10700		4978	4845	10518	4661	4524	4237
LMAN2L	493	430	359	411	613	499		462	370	795	438	409	420
LMBR1	1074	894	887	377	625	720		738	917	546	918	842	681
LMBR1L	571	542	603	522	615	770		609	570	620	648	722	669
LMBRD1	2291	1812	1789	1404	1552	2084		1513	1404	1307	1486	1258	1192
LMBRD2	468	417	559	234	195	315		389	520	280	823	607	384
LMCD1	940	248	152	271	214	240		1602	1853	1799	1262	1467	1474
LMF1	127	100	89	144	102	194		357	258	471	261	324	346
LMF2	1706	2151	1653	1922	2288	2980		1866	1687	2849	1573	2122	1833
LMLN	266	190	175	116	128	109		542	601	382	595	539	543
LMNA	8365	8529	7397	8691	9949	11100		4770	6377	8695	5416	6394	5148
LMNB1	1326	1538	1832	1329	1372	2108		351	428	403	626	853	309
LMNB2	3411	4116	4715	3479	4043	6446		1257	1216	1402	1203	1438	1421
LMNTD1	13	7	8	10	9	18		10	5	4	7	7	13
LMNTD2	45	81	52	70	127	83		82	68	140	81	107	143
LMO1	1	5	5	1	5	6		20	14	33	23	3	17
LMO2	1142	1140	476	582	614	983		764	1203	1429	1234	1048	821
LMO3	28	7	6	12	5	6		38	74	14	12	71	40
LMO4	3086	2212	2395	2630	3285	3390		2735	2144	4084	2815	3108	2400
LMO7	1901	1247	1028	707	1054	826		1265	1627	1459	1984	1454	1286
LMO7DN	4	7	6	1	0	3		3	7	14	13	10	6
LMOD1	715	201	71	208	209	175		3657	2895	4403	4041	2930	4199
LMOD2	2	1	0	3	0	1		0	1	0	0	0	0
LMOD3	6	5	2	4	7	6		4	8	16	17	10	5
LMTK2	906	718	820	339	534	660		683	845	468	863	660	735
LMTK3	414	596	482	523	597	734		109	67	237	84	47	93
LMX1A	0	1	0	0	0	0		0	0	0	0	0	0
LMX1B	4	7	7	4	2	10		4	5	11	2	12	4
LNP1	61	28	26	32	32	34		52	48	75	42	36	54
LNPEP	9412	8873	10166	5747	7384	6384		1705	1740	1314	3026	2833	1613
LNX1	885	1280	901	608	636	1195		170	147	151	200	121	179
LNX2	275	272	358	153	134	308		320	310	247	424	299	313
LOC100421166	0	0	0	0	0	0		0	2	0	2	2	2
LOC401913	0	0	0	0	0	0		0	0	2	3	0	1
LOC440461	11	7	5	19	14	17		14	16	38	20	24	22
LONP1	2224	2992	2538	2884	4268	4540		1409	1453	2615	1241	1384	1400
LONP2	1212	1067	1209	786	1120	1297		2134	1804	1853	2309	1823	2176
LONRF1	487	539	581	335	567	435		965	807	462	706	633	946
LONRF2	99	81	46	33	61	33		2186	2826	980	4246	3300	2748
LONRF2P1	0	0	0	0	0	0		0	0	0	0	0	0
LONRF2P2	0	0	0	0	0	0		0	0	0	0	0	0
LONRF3	17	20	16	4	2	5		56	130	38	195	171	106
LOR	0	0	0	0	0	0		0	0	0	0	0	0
LOX	3718	847	940	880	578	1428		693	1213	756	2317	2458	822
LOXHD1	24	21	14	21	14	13		6	12	9	13	8	7
LOXL1	1629	739	489	856	567	1571		215	375	399	243	204	293
LOXL2	1623	576	694	779	743	847		521	1941	1093	1546	2131	1178
LOXL3	705	257	129	287	483	195		206	363	260	562	607	174
LOXL4	596	64	72	106	78	82		200	184	287	193	133	458
LPA	1	0	0	0	0	0		0	3	2	6	0	1
LPAL2	42	15	10	18	40	12		104	39	71	80	82	106
LPAR1	339	152	115	148	147	168		1489	1879	1238	2053	2159	1309
LPAR2	52	107	106	100	58	178		225	169	281	148	151	268
LPAR3	95	106	42	56	23	85		18	41	56	98	83	47
LPAR4	21	13	2	1	12	7		14	13	37	4	6	20
LPAR5	72	11	2	17	43	9		129	176	164	466	420	179
LPAR6	563	106	95	144	221	120		880	958	1036	1345	1239	812
LPCAT1	2019	2589	3459	2494	3510	4363		2152	2330	2033	2852	3126	1797
LPCAT2	500	174	127	109	82	188		1105	723	950	1197	748	963
LPCAT2BP	0	0	0	0	0	0		0	0	0	0	0	0
LPCAT3	715	1328	725	663	748	679		1142	1088	1651	1168	1097	1153
LPCAT4	160	129	175	126	184	295		503	420	690	451	529	482
LPGAT1	581	264	276	232	240	337		1034	1382	790	1546	1413	1018
LPIN1	637	505	470	311	448	420		2404	1204	1387	1642	1530	1576
LPIN2	2317	1832	1897	876	1500	1456		2260	1443	1609	2046	1414	2660
LPIN3	220	156	117	124	194	184		1212	805	1236	908	696	1645
LPL	116	53	28	46	30	27		76	134	100	131	231	75
LPO	12	6	7	6	10	4		12	12	8	19	6	10
LPP	1885	989	971	745	818	943		4127	4342	3378	4837	4926	3032
LPXN	59	48	44	48	94	56		379	300	324	473	376	245
LRAT	23	13	6	19	30	9		37	20	31	29	18	23
LRBA	1467	1307	1695	600	997	1188		1591	1759	861	1987	1448	1596
LRCH1	766	668	725	393	535	509		413	441	285	508	470	375
LRCH2	248	119	62	46	88	53		97	79	68	83	49	75
LRCH3	550	547	544	422	633	561		1030	895	1019	1126	1014	969
LRCH4	1267	1439	1130	1137	1510	1518		879	898	1207	999	1109	938
LRCOL1	12	3	7	0	5	0		9	11	11	1	0	19
LRFN1	51	29	25	30	54	36		101	61	140	144	142	78
LRFN2	4	3	10	6	1	6		2	0	0	12	9	1
LRFN3	137	93	107	117	131	167		535	349	612	360	290	400
LRFN4	119	84	65	105	121	143		822	1116	1453	1296	1831	1092
LRFN5	72	32	19	12	22	17		156	85	135	135	66	133
LRG1	231	418	483	417	319	1143		140	123	140	119	58	249
LRGUK	20	12	17	7	34	13		54	18	17	29	19	51
LRIF1	607	441	497	415	471	517		382	292	352	420	389	304
LRIG1	73	24	20	14	36	25		1533	1243	970	1386	1160	1561
LRIG2	669	470	531	344	523	487		726	505	481	730	683	650
LRIG3	384	319	228	122	238	199		2359	1498	1317	1134	1189	1714
LRIT1	0	0	0	0	0	0		0	0	0	0	0	0
LRIT2	0	0	0	0	0	0		16	5	1	3	9	8
LRIT3	1	3	2	3	1	0		11	6	4	8	14	8
LRMP	62	3	3	9	8	4		222	238	255	353	368	170
LRP1	14559	15152	18337	8890	10948	12813		11783	14072	8582	13054	17987	16160
LRP10	3207	3477	3150	2246	3000	4109		4884	5215	6506	4623	5037	4815
LRP11	1291	974	505	528	361	530		869	1075	842	1148	969	949
LRP12	169	87	58	30	81	64		225	451	222	570	442	274
LRP1B	4	2	3	0	3	10		13	16	6	72	24	22
LRP2	2174	1413	1416	667	1081	904		27	27	42	39	32	44
LRP2BP	53	38	42	42	56	43		141	139	130	158	131	126
LRP3	314	158	157	150	270	298		1199	928	1800	735	959	1171
LRP4	451	316	254	196	253	230		223	354	195	470	507	396
LRP5	2493	2607	1677	1717	2163	1656		859	545	814	546	526	813
LRP5L	18	23	23	26	41	30		119	83	110	103	81	127
LRP6	795	437	449	199	284	332		943	851	618	1122	836	962
LRP8	2435	2616	2188	1370	1917	1837		223	331	303	521	539	279
LRPAP1	6597	5917	4601	6171	10237	9028		3142	2970	4689	3698	4324	2568
LRPPRC	3014	2809	4209	2165	3185	4493		2134	1915	1742	2329	1920	1989
LRR1	127	117	102	129	146	218		129	124	169	133	193	100
LRRC1	2093	2101	2020	1700	2924	2757		350	188	368	340	264	555
LRRC10	8	9	5	7	4	3		7	4	18	9	9	6
LRRC10B	17	19	9	11	13	7		48	107	85	66	80	128
LRRC14	470	480	418	457	532	653		668	566	817	719	755	790
LRRC14B	0	1	0	0	9	0		0	0	0	0	0	0
LRRC15	34	25	128	8	67	81		88	1545	221	176	2964	33
LRRC16A	548	504	504	325	350	451		524	584	444	732	366	343
LRRC17	30	4	2	7	13	3		52	20	65	60	18	44
LRRC18	1	2	0	0	0	0		3	10	8	19	6	14
LRRC19	14	5	2	14	16	8		44	54	85	55	77	30
LRRC2	36	18	15	16	16	24		138	78	175	93	47	188
LRRC20	34	11	17	6	15	5		130	123	209	129	139	155
LRRC23	78	33	27	36	61	39		164	158	232	135	123	192
LRRC24	21	23	13	7	10	28		43	31	59	29	52	43
LRRC25	62	11	4	9	63	9		82	79	133	224	179	111
LRRC26	0	1	1	1	0	4		1	0	8	4	4	4
LRRC27	88	69	32	47	48	22		242	174	294	274	223	220
LRRC28	171	147	168	174	176	288		330	240	335	390	337	316
LRRC29	49	29	14	28	48	18		98	89	131	89	90	96
LRRC3	157	192	183	203	130	284		72	57	61	76	60	47
LRRC30	0	0	0	0	0	0		0	0	0	0	0	0
LRRC31	0	2	3	0	0	1		185	101	174	168	38	96
LRRC32	2307	2099	2282	1703	1159	3786		694	978	642	538	662	720
LRRC34	40	21	16	10	21	22		131	125	99	130	106	126
LRRC34P1	0	3	0	0	0	0		0	0	0	0	0	0
LRRC34P2	0	0	0	0	0	0		0	0	0	0	0	0
LRRC36	53	30	29	27	69	21		11	12	10	12	16	19
LRRC37A	27	51	116	52	54	103		56	61	148	155	94	8
LRRC37A11P	0	1	0	5	0	0		3	9	2	3	7	15
LRRC37A12P	4	0	1	0	1	0		0	0	1	1	0	1
LRRC37A13P	0	0	0	0	0	0		0	0	0	0	0	0
LRRC37A14P	0	0	1	3	0	0		0	0	3	0	0	0
LRRC37A15P	5	2	0	0	1	1		3	2	0	4	2	6
LRRC37A16P	258	132	96	68	69	82		510	490	270	506	437	536
LRRC37A17P	76	66	67	26	52	44		232	175	108	243	181	217
LRRC37A2	358	350	487	389	456	450		924	772	1535	1149	778	790
LRRC37A3	122	102	72	71	96	66		315	245	262	271	249	226
LRRC37A4P	57	28	17	16	20	14		338	279	195	534	370	338
LRRC37A5P	5	5	4	5	8	2		1	4	9	9	9	2
LRRC37A6P	13	11	5	0	6	5		30	31	9	33	43	23
LRRC37A7P	4	1	4	1	4	2		3	5	4	6	1	3
LRRC37A9P	7	5	16	2	5	9		5	11	7	4	11	5
LRRC37B	117	87	78	52	98	66		168	131	141	156	187	166
LRRC37BP1	192	137	183	123	156	147		647	605	710	785	639	577
LRRC38	8	4	2	3	1	8		14	9	23	9	20	9
LRRC39	71	21	19	21	15	14		54	50	32	52	61	51
LRRC3B	2	0	0	2	0	0		0	0	9	5	1	13
LRRC3C	0	0	0	1	0	0		1	0	0	0	0	0
LRRC4	200	30	12	33	33	8		91	108	95	208	221	118
LRRC40	491	348	367	174	258	360		329	380	258	459	444	312
LRRC41	2381	2268	1989	1576	2076	2495		2638	2209	2754	2469	2335	2671
LRRC42	613	552	484	583	638	653		424	400	664	450	447	381
LRRC43	12	6	4	3	2	3		14	22	25	23	41	25
LRRC45	252	285	282	311	353	542		265	197	429	253	267	286
LRRC46	8	7	3	7	6	7		67	44	85	47	79	140
LRRC47	1207	1334	1015	861	1421	1542		927	854	1110	978	958	949
LRRC49	35	15	18	19	31	25		215	160	197	195	159	171
LRRC4B	83	15	4	12	3	5		126	132	176	39	45	94
LRRC4C	6	2	0	1	4	4		63	43	95	37	29	79
LRRC52	0	0	2	0	0	0		3	3	6	4	0	0
LRRC53	0	0	0	0	0	0		0	0	0	0	0	0
LRRC55	10	8	5	7	7	5		7	10	12	8	7	6
LRRC56	33	15	11	19	43	22		50	38	56	50	47	49
LRRC57	443	384	366	296	354	622		499	385	468	477	468	447
LRRC58	1266	1041	1289	774	878	1237		1405	1277	1107	1661	1487	1155
LRRC59	4112	4646	4715	3589	4892	6564		2914	3399	3729	3341	3444	3102
LRRC6	23	8	4	1	8	3		131	57	65	108	102	113
LRRC61	798	831	659	746	971	1890		176	144	228	123	108	151
LRRC63	5	8	4	3	2	3		9	13	2	28	8	25
LRRC66	2	0	1	0	2	0		16	22	30	31	21	31
LRRC69	48	49	19	31	80	40		43	26	53	26	34	28
LRRC6P1	0	0	0	0	0	0		0	0	0	0	0	0
LRRC7	41	17	9	15	16	14		20	24	13	18	12	31
LRRC70	19	16	12	7	17	4		32	71	43	46	44	30
LRRC71	10	5	0	6	5	3		11	24	27	20	15	49
LRRC72	0	0	0	0	0	3		0	0	1	0	0	0
LRRC73	7	8	0	5	9	5		98	70	111	45	82	105
LRRC74A	0	1	0	0	0	0		1	2	0	0	1	3
LRRC74B	56	21	24	27	39	37		47	24	48	53	39	54
LRRC75A	1271	1190	945	1514	2236	1691		1932	1140	3569	1401	1265	1522
LRRC75B	111	64	33	46	106	44		209	143	311	193	175	243
LRRC8A	1200	1240	1148	929	1205	1671		2241	3463	2700	4450	4630	2615
LRRC8B	275	306	610	178	155	505		160	216	166	241	209	215
LRRC8C	150	105	115	69	79	176		279	525	224	575	460	229
LRRC8D	232	222	327	226	219	269		243	354	274	408	383	289
LRRC8E	172	143	182	62	197	216		152	161	214	130	110	170
LRRC9	1	3	0	0	0	2		0	2	4	6	3	4
LRRCC1	132	147	135	114	147	103		340	316	476	432	341	255
LRRD1	6	9	1	4	3	5		16	14	13	12	6	9
LRRFIP1	1160	1174	1429	1074	1027	2443		2061	2570	4122	3025	3406	2229
LRRFIP1P1	18	20	14	16	33	15		45	24	98	42	42	35
LRRFIP2	719	698	729	589	607	770		1219	1156	1041	1190	1162	1048
LRRIQ1	5	5	3	7	3	8		158	85	142	101	114	145
LRRIQ3	15	2	4	6	6	6		10	19	5	15	19	22
LRRIQ4	3	1	0	0	0	0		8	4	2	8	4	3
LRRK1	1147	1034	1222	911	1159	1475		2424	1981	2043	2257	2367	2356
LRRK2	21	12	6	7	16	9		253	663	138	682	419	255
LRRN1	22	8	21	8	29	28		9	14	34	7	5	13
LRRN2	137	55	49	38	47	51		95	147	215	433	287	151
LRRN3	906	226	77	232	109	161		19	18	45	14	9	6
LRRN4	7	7	9	4	7	12		1	10	12	17	10	3
LRRN4CL	39	7	14	15	12	5		390	452	579	400	493	359
LRRTM1	64	124	7	53	35	364		3	1	1	0	2	0
LRRTM2	35	16	16	6	12	13		14	11	14	11	17	14
LRRTM3	0	0	0	0	1	0		0	0	0	6	1	1
LRRTM4	23	11	9	4	15	8		3	11	2	6	2	5
LRSAM1	329	358	292	305	543	364		605	485	1011	468	524	582
LRTM1	4	6	0	1	10	4		2	2	6	1	1	4
LRTM2	0	0	0	0	0	0		9	1	8	0	2	10
LRTOMT	209	161	138	159	201	144		222	146	273	196	155	295
LRWD1	300	240	195	288	390	356		436	319	636	430	390	456
LSAMP	141	35	21	24	36	31		448	394	363	1033	435	369
LSG1	881	929	824	675	1100	1119		703	647	928	734	668	713
LSM1	448	413	370	437	501	670		528	550	925	639	613	502
LSM10	420	425	404	454	578	783		320	310	666	385	453	299
LSM11	173	188	252	136	176	239		164	172	170	214	192	161
LSM12	1339	1402	1462	1250	1447	2150		911	784	1230	856	938	781
LSM12P1	26	14	33	0	0	21		35	18	0	38	23	14
LSM14A	3926	3552	3466	2694	3562	3482		2337	2075	1965	2528	2444	2217
LSM14B	585	578	529	420	549	530		709	564	779	629	717	684
LSM1P1	0	0	0	0	0	0		0	0	0	0	0	0
LSM1P2	0	0	0	0	0	0		0	0	0	0	0	0
LSM2	401	432	405	496	582	692		482	325	821	399	432	371
LSM3	988	874	709	1018	1211	1316		650	543	1145	691	716	582
LSM3P2	0	0	0	1	1	1		0	3	2	3	0	0
LSM3P3	0	0	0	0	0	0		0	0	0	0	0	0
LSM3P4	0	0	0	0	0	0		1	0	0	0	0	0
LSM3P5	0	0	0	0	1	0		0	0	0	1	0	0
LSM4	1534	1654	1339	1695	2270	2733		1177	1146	2458	1198	1281	1144
LSM5	469	321	349	358	467	549		415	337	573	441	424	406
LSM6	197	167	157	232	222	281		97	125	249	148	132	109
LSM6P2	0	0	0	0	0	0		0	0	0	0	0	0
LSM7	815	751	662	1100	1420	1345		767	573	1332	733	708	809
LSM8	430	364	360	319	411	422		425	422	537	473	528	438
LSMEM1	21	25	19	27	36	20		49	66	46	66	68	40
LSMEM2	9	5	4	6	12	4		4	0	1	2	1	3
LSP1	94	42	19	34	48	22		2724	1261	4124	2144	2390	2319
LSP1P1	0	0	0	0	0	0		0	1	1	2	0	0
LSP1P2	0	0	0	0	0	0		0	0	0	0	0	0
LSP1P3	0	0	0	0	0	0		0	0	0	0	0	1
LSR	1565	1686	1201	1839	2553	2597		895	885	1898	770	675	847
LSS	4844	4677	2568	3624	2977	1614		2141	1912	1954	2448	2690	1751
LST1	66	19	12	40	49	18		86	82	260	163	164	84
LTA	0	0	0	0	2	1		7	10	11	3	5	3
LTA4H	584	484	488	415	586	493		1218	1048	1441	1297	1032	933
LTB	8	4	0	7	5	3		90	39	121	56	35	58
LTB4R	86	76	53	95	164	84		295	205	381	236	183	273
LTB4R2	78	75	49	33	84	46		61	81	64	86	76	141
LTBP1	12486	5527	4863	3473	3918	5129		1073	2584	635	1341	1919	1016
LTBP2	931	539	207	312	286	325		1570	4857	1650	4217	5142	1489
LTBP3	2225	2453	2030	2114	2466	2457		6048	2940	6949	3374	3057	5665
LTBP4	2517	1347	730	1177	1901	1097		22527	9130	21421	10734	8761	20471
LTBR	1933	2238	1534	1468	1834	2570		2100	1898	2992	1796	1866	2504
LTC4S	42	21	8	29	51	19		99	136	313	247	226	132
LTF	21	0	6	10	40	36		112	62	76	54	34	122
LTK	43	95	77	86	62	253		6	5	8	18	15	4
LTN1	1576	1227	1612	565	665	1095		1092	1126	658	1692	1228	980
LTV1	392	407	392	353	383	558		440	406	498	461	487	389
LTV1P1	0	0	0	0	0	0		0	0	0	0	0	0
LUC7L	894	854	606	799	1174	892		1495	1145	1675	1246	1341	1406
LUC7L2	2386	2251	2163	1507	2008	2325		2262	1931	1876	2431	2180	1894
LUC7L3	3092	2437	2166	2606	3539	3176		5750	3503	7613	4420	4067	4659
LUM	24681	5640	3703	4367	5022	5099		31668	100670	51068	137674	192175	28299
LURAP1	144	161	144	65	83	99		44	34	54	44	32	44
LURAP1L	268	116	42	75	64	52		95	155	146	146	123	99
LUZP1	1053	868	940	596	565	719		1300	1478	1156	1670	1481	1314
LUZP2	76	19	12	17	17	19		10	6	9	7	7	4
LUZP4	0	0	0	0	0	0		1	0	0	0	0	0
LUZP4P1	0	2	0	0	0	0		0	0	0	0	0	0
LUZP6	0	0	0	0	0	0		0	0	0	0	0	0
LVRN	264	657	1467	465	247	694		4	3	1	11	1	83
LXN	284	164	111	150	187	172		249	212	351	255	258	180
LY6D	274	719	1340	994	279	1184		1	0	1	1	0	6
LY6E	5360	6293	6420	9909	9664	12371		2940	2063	5149	2175	2993	2578
LY6G5B	111	124	48	99	133	107		180	122	232	166	172	161
LY6G5C	9	7	5	8	6	12		19	15	40	20	21	22
LY6G6C	46	174	261	95	413	212		2	0	3	0	0	0
LY6G6D	2	0	0	0	0	0		0	0	0	0	0	0
LY6G6E	4	3	0	0	2	1		0	2	2	0	0	0
LY6G6F	2	0	0	0	0	0		0	0	0	0	0	0
LY6H	15	1	0	14	14	4		7	5	12	4	1	5
LY6K	208	794	748	702	531	409		125	200	699	120	124	249
LY6L	1	3	5	0	0	1		0	0	0	0	0	0
LY75	8	3	8	5	12	2		254	380	158	343	380	297
LY75-CD302	0	2	0	0	0	0		3	0	0	0	0	4
LY86	63	8	0	20	26	0		71	149	234	199	142	76
LY9	11	5	7	5	8	14		31	31	37	28	27	28
LY96	72	5	12	23	33	26		48	79	113	98	101	45
LYAR	320	335	322	421	447	536		329	253	461	286	282	286
LYARP1	7	0	3	9	7	8		13	4	12	6	8	4
LYG1	9	4	10	18	9	8		13	17	22	28	14	11
LYG2	0	3	1	1	0	0		12	4	7	4	7	2
LYL1	203	88	21	91	127	43		161	158	325	208	232	149
LYN	2185	2060	2498	2134	3985	3208		1790	2759	1581	2254	3534	1827
LYNX1	40	17	17	21	15	104		131	242	106	261	362	120
LYPD1	0	2	0	0	0	0		14	7	14	17	18	14
LYPD2	0	0	0	0	0	0		0	19	0	4	5	0
LYPD3	4078	3298	3657	3570	5927	6633		66	88	189	124	168	62
LYPD4	3	3	0	1	2	1		3	0	2	0	1	3
LYPD5	776	1270	961	394	312	1147		73	65	72	39	55	27
LYPD6	147	55	43	24	24	31		7	59	20	59	76	3
LYPD6B	13	3	2	8	8	1		2	14	1	10	19	4
LYPD8	5	5	2	3	1	4		0	0	0	3	0	0
LYPLA1	3274	3074	3713	1598	2235	3703		1288	1296	1256	1666	1403	1328
LYPLA1P1	1	0	0	0	0	0		0	0	0	0	0	0
LYPLA1P2	1	0	0	0	0	0		0	0	0	0	0	0
LYPLA1P3	0	0	0	0	0	0		0	0	0	0	0	0
LYPLA2	1499	1622	1360	1816	2101	2646		980	888	2022	992	1017	864
LYPLA2P1	0	0	0	0	0	0		0	0	0	0	0	0
LYPLA2P2	0	0	0	0	0	0		0	0	0	0	0	1
LYPLA2P3	0	0	0	0	0	0		0	0	0	0	0	2
LYPLAL1	373	270	252	289	359	342		529	921	1192	1005	587	582
LYRM1	266	186	110	174	292	189		302	300	438	296	304	287
LYRM2	1081	836	827	649	853	942		806	847	1119	909	1062	861
LYRM4	384	313	267	312	446	474		492	335	671	410	406	418
LYRM5	304	279	229	206	251	242		356	298	363	362	309	279
LYRM7	306	247	254	212	230	284		772	551	638	709	589	631
LYRM9	109	86	46	61	75	44		278	211	324	243	164	225
LYSMD1	267	214	173	182	199	235		205	165	242	205	212	172
LYSMD2	81	28	26	29	34	56		108	101	99	117	83	92
LYSMD3	1116	892	1084	467	613	747		870	938	640	1298	989	760
LYSMD4	138	81	69	47	105	216		286	212	216	262	319	284
LYST	400	270	214	151	164	142		690	936	340	1243	1007	659
LYVE1	3278	248	129	439	1214	142		300	208	408	460	212	495
LYZ	79	36	14	20	81	17		595	636	619	1505	980	395
LYZL1	0	0	0	0	0	0		0	0	0	0	0	0
LYZL2	1	0	0	7	0	4		0	0	0	0	0	0
LYZL4	2	0	0	0	0	0		0	0	0	0	0	0
LYZL6	2	0	6	0	0	0		0	0	0	0	0	0
LZIC	492	351	450	313	313	460		360	442	332	550	476	366
LZTFL1	223	95	82	77	93	107		566	477	454	493	443	471
LZTR1	870	892	645	575	966	892		1533	1436	1868	1611	1576	1737
LZTS1	460	437	322	296	221	240		169	262	120	116	203	168
LZTS2	1173	969	1037	1019	1451	1135		1861	1370	2268	1235	1380	1589
M1AP	65	67	59	25	60	56		78	57	88	51	42	46
M6PR	1979	1505	1164	1293	1796	1981		1704	2016	2176	2523	2559	1899
MAATS1	5	64	50	5	8	41		191	131	87	223	146	121
MAB21L1	0	1	0	0	1	0		5	4	0	2	4	2
MAB21L2	0	5	5	2	0	0		1	2	1	0	1	3
MAB21L3	137	214	176	53	107	75		68	29	114	47	42	73
MACC1	40	11	21	16	32	11		949	871	1064	1465	656	781
MACF1	4435	3731	5564	2409	2696	3398		6995	7610	3459	10450	9631	6588
MACROD1	303	308	174	233	427	287		270	123	514	114	122	171
MACROD2	132	51	22	27	32	24		78	85	105	99	93	111
MAD1L1	378	426	381	416	500	787		455	444	729	380	406	400
MAD2L1	470	422	465	354	437	638		104	145	170	197	265	108
MAD2L1BP	240	197	148	194	293	290		306	280	462	299	308	264
MAD2L2	301	325	189	274	227	285		331	301	684	284	310	305
MADCAM1	25	11	5	11	16	12		33	110	95	100	41	61
MADD	713	696	492	416	572	635		837	909	903	1141	1006	878
MAEA	1533	1690	1414	1271	1850	2247		1430	1323	1826	1482	1495	1422
MAEL	226	57	65	84	72	62		3	1	4	6	0	5
MAF	1701	216	72	314	455	128		4407	4098	3535	4757	4561	4743
MAF1	1696	1620	1327	1723	2225	2157		1759	1548	3442	1818	1672	1615
MAFA	1	6	20	4	0	21		0	0	0	0	0	0
MAFB	411	67	16	67	107	42		443	448	516	873	816	537
MAFF	7718	9275	7532	7396	12270	9315		1127	1147	1170	814	906	1174
MAFG	1152	1112	960	1019	1393	1171		650	750	820	776	722	700
MAFIP	3	2	0	0	1	5		2	0	0	0	0	10
MAFK	7920	9672	6921	5892	10825	9733		1159	1752	1289	1616	1618	1717
MAG	4	0	6	1	1	4		3	0	1	1	0	0
MAGEA1	0	0	0	0	0	0		0	1	0	0	0	0
MAGEA10	24	20	17	16	21	11		25	13	19	30	20	25
MAGEA11	221	184	107	208	315	111		0	1	0	0	0	2
MAGEA12	0	0	0	0	0	0		12	3	11	3	2	14
MAGEA13P	0	0	2	0	0	0		0	0	0	0	0	0
MAGEA2	0	0	0	1	0	2		0	0	0	0	0	5
MAGEA2B	0	0	0	0	0	0		57	41	101	27	37	31
MAGEA3	0	0	0	1	0	0		17	12	13	9	7	10
MAGEA4	103	5	3	30	4	2468		1	0	0	0	2	0
MAGEA5	1	0	1	0	0	0		0	0	0	0	0	0
MAGEA6	2	0	0	0	0	0		4	1	9	3	0	1
MAGEA7P	0	0	0	0	0	0		0	0	0	0	0	0
MAGEA8	896	793	866	497	941	1311		0	1	0	0	0	4
MAGEA9	0	8	0	0	0	0		0	0	0	0	0	0
MAGEA9B	2	0	4	3	8	5		0	0	0	0	0	0
MAGEB1	0	4	0	2	0	6		0	0	0	0	0	0
MAGEB10	5	10	1	6	5	5		13	5	9	7	5	7
MAGEB16	0	1	0	0	1	0		0	0	0	0	0	0
MAGEB17	1	0	0	0	3	0		2	0	0	3	1	0
MAGEB18	1	0	0	0	0	0		0	0	0	0	0	0
MAGEB2	30	5	0	7	0	30		0	0	0	0	0	0
MAGEB3	0	0	0	0	1	0		0	0	0	0	0	0
MAGEB4	0	0	0	0	0	0		0	0	0	0	0	0
MAGEB5	0	0	0	0	0	0		0	0	0	0	0	0
MAGEB6	0	0	0	0	0	0		0	0	0	0	0	0
MAGEB6P1	0	0	0	0	0	0		0	0	0	0	0	0
MAGEC1	0	0	0	0	0	0		0	1	1	0	0	0
MAGEC2	0	0	0	0	0	0		0	0	0	0	0	0
MAGEC3	0	0	0	0	1	0		1	1	6	1	4	3
MAGED1	6240	5872	5299	5044	7025	6972		3465	3474	4412	3155	3996	3741
MAGED2	4153	2860	2250	2808	4051	3390		4506	3679	7386	4030	3438	4165
MAGED4	386	248	330	244	262	566		252	220	301	108	152	205
MAGED4B	550	304	376	381	540	545		268	145	338	185	267	266
MAGEE1	6	9	14	8	3	20		66	44	66	48	61	54
MAGEE2	0	0	0	0	0	0		1	1	0	2	1	1
MAGEF1	849	646	545	630	871	1054		582	426	852	540	573	554
MAGEH1	319	106	38	73	111	129		372	333	411	371	432	366
MAGEL2	30	15	0	22	0	24		52	45	35	13	47	38
MAGI1	667	448	473	347	387	303		1058	1056	1158	1478	1324	1227
MAGI2	152	76	62	59	85	58		298	195	369	282	188	196
MAGI3	466	331	344	176	231	202		693	1291	619	1689	1253	705
MAGIX	80	60	59	101	93	112		209	145	361	136	107	163
MAGOH	529	446	461	586	650	658		313	327	548	399	382	309
MAGOH2P	3	6	8	4	2	9		14	15	12	19	19	19
MAGOH3P	0	0	0	1	0	0		0	0	0	1	1	0
MAGOHB	315	301	266	274	335	404		218	212	283	286	273	230
MAGT1	3302	2556	3249	1791	2875	3489		2505	2941	2800	3619	3245	2516
MAJIN	0	3	1	0	0	0		2	2	1	0	0	1
MAK	18	17	14	12	18	10		74	33	67	39	48	74
MAK16	429	382	458	263	311	536		434	436	402	534	547	442
MAL	7	0	1	0	1	3		606	151	1991	121	134	281
MAL2	1104	1151	1139	785	793	1319		1642	2109	2121	2058	1214	1642
MALL	116	29	21	41	28	25		488	445	559	338	286	368
MALRD1	31	16	27	5	26	47		8	6	0	7	1	10
MALSU1	733	529	379	1077	1285	1235		284	251	428	267	268	251
MALT1	511	401	393	217	349	403		519	837	521	869	968	661
MAMDC2	233	704	931	682	95	188		2109	2153	1067	2646	1789	2042
MAMDC4	173	224	120	178	314	218		137	97	155	160	121	178
MAML1	989	1060	988	592	805	937		971	1004	727	1193	1182	997
MAML2	561	542	786	332	397	439		561	462	468	818	503	747
MAML3	570	535	590	262	354	744		450	364	337	745	618	470
MAMLD1	23	9	13	5	14	5		692	549	438	789	811	814
MAMSTR	83	25	14	33	42	18		59	57	121	49	71	45
MAN1A1	4452	1841	1458	807	1041	1324		2358	3445	1421	4731	4860	2200
MAN1A2	17154	19664	26824	11169	13613	16856		2136	2898	2625	3926	2914	2207
MAN1A2P1	0	0	0	0	0	0		0	0	0	0	0	0
MAN1B1	1504	1784	1686	1685	2036	2567		1909	2136	2823	1834	2296	1893
MAN1C1	6988	8267	6760	6850	12275	9207		848	659	732	515	575	714
MAN2A1	2507	2679	4446	1545	1790	3159		1429	2112	1213	2734	2373	1552
MAN2A2	1401	1643	1258	692	1248	1625		797	935	585	1090	1068	949
MAN2B1	1065	1002	1033	849	1134	1495		2304	2131	3229	2765	2630	2401
MAN2B2	1075	880	1026	851	857	998		2169	1590	1941	1521	1935	2524
MAN2C1	1515	1494	977	1064	1848	2698		1892	1489	1960	1623	1917	1963
MANBA	985	762	909	468	1332	964		533	521	524	810	782	498
MANBAL	761	587	474	711	817	982		861	876	1268	946	931	732
MANEA	274	205	266	116	133	213		590	608	401	994	824	526
MANEAL	37	84	82	84	41	129		171	112	310	135	126	158
MANF	2479	2237	1966	2624	3802	3589		2271	1811	3844	2103	2102	2089
MANSC1	443	391	264	202	348	383		489	472	545	530	348	478
MANSC4	24	16	25	8	22	8		0	0	10	0	4	2
MAOA	6082	6547	7059	3601	7332	7949		13420	10342	13732	12726	7197	11476
MAOB	39	9	51	18	27	22		3661	4884	5424	5904	7436	3242
MAP10	49	35	28	16	19	51		79	96	60	98	69	64
MAP1A	330	134	94	117	100	164		1323	1725	1657	1629	2015	1194
MAP1B	2080	707	484	697	1031	832		1683	2694	3596	4171	4038	1651
MAP1LC3A	400	348	178	316	627	382		720	602	1327	482	629	601
MAP1LC3B	3785	3381	2550	2431	3465	3144		2097	2200	2455	2458	2423	1893
MAP1LC3B2	9	6	1	5	6	3		27	10	36	27	21	13
MAP1LC3BP1	4	6	4	2	17	4		2	0	2	2	1	0
MAP1LC3C	12	3	7	3	5	2		6	8	11	40	21	9
MAP1LC3P	0	1	0	0	0	0		0	0	1	0	0	0
MAP1S	927	1010	768	1124	1479	1370		987	859	1446	964	871	925
MAP2	16	20	3	6	10	4		33	56	22	36	23	21
MAP2K1	1136	952	852	735	1104	1841		1017	1431	1190	1461	1581	1107
MAP2K1P1	0	0	0	0	0	0		0	0	0	0	0	0
MAP2K2	1623	1562	1332	1732	2390	2388		2170	1496	3630	1686	1922	1748
MAP2K3	560	634	589	675	601	821		624	631	707	741	798	593
MAP2K4	1115	906	874	627	760	826		620	612	506	687	574	599
MAP2K4P1	5	1	0	0	1	1		1	1	3	3	1	1
MAP2K5	305	220	193	204	296	388		378	250	409	264	262	323
MAP2K6	113	97	140	111	105	181		69	60	75	106	38	105
MAP2K7	907	976	875	845	1166	1261		1051	874	1429	1014	880	1043
MAP3K1	827	568	729	324	404	550		697	783	523	1054	752	721
MAP3K10	170	127	122	145	145	141		531	426	725	426	483	445
MAP3K11	1141	1068	885	1015	1381	1344		1414	1307	2095	1375	1459	1277
MAP3K12	214	131	75	111	177	97		1125	933	772	1007	1030	1255
MAP3K13	1231	1087	1219	1110	1655	1445		633	475	733	462	442	499
MAP3K14	141	76	78	76	78	110		322	247	296	253	237	292
MAP3K15	13	5	18	11	17	6		9	19	24	15	14	9
MAP3K19	0	5	0	1	2	2		15	15	15	14	23	39
MAP3K2	1246	1060	1164	618	639	949		1450	1617	1257	2394	2041	1358
MAP3K3	534	336	303	289	400	392		1143	1230	1235	1376	1259	1165
MAP3K4	1604	1714	1966	1321	1208	1704		1229	1274	814	1398	1314	1099
MAP3K5	171	106	58	75	79	56		2636	3981	3391	5994	4298	3780
MAP3K6	219	178	218	164	181	248		767	687	883	541	668	718
MAP3K7	1256	966	1174	701	922	1131		1080	1146	901	1406	1204	1052
MAP3K7CL	45	42	26	30	38	17		131	179	131	128	108	112
MAP3K8	889	1131	894	743	1589	1412		519	731	524	601	527	775
MAP3K9	546	589	681	401	549	424		261	299	206	245	257	309
MAP4	3479	2876	3321	2485	2838	3679		6126	6458	5879	6638	7031	6428
MAP4K1	45	44	19	28	68	37		151	116	196	195	146	108
MAP4K2	571	479	473	473	641	627		329	308	516	382	316	385
MAP4K3	1224	1019	853	433	547	645		821	869	656	1011	777	711
MAP4K4	2608	1780	2118	1427	1702	1864		2695	3128	2924	3015	3605	2523
MAP4K5	816	652	749	347	400	669		1432	1281	885	1511	1130	1623
MAP6	11	4	2	5	4	6		295	224	187	200	174	279
MAP6D1	37	52	35	32	60	44		32	25	17	48	17	27
MAP7	1073	1136	1024	698	1018	1036		1236	933	1271	1174	638	1129
MAP7D1	2382	2763	2569	2558	2797	3403		2560	2747	4325	3281	3507	2661
MAP7D2	799	580	478	436	575	578		69	88	68	46	44	58
MAP7D3	839	737	787	628	476	1020		606	496	657	541	660	431
MAP9	297	150	131	117	186	149		1223	953	1338	999	850	826
MAPK1	1807	1326	1403	865	1093	1400		2619	3097	2165	4011	3494	2786
MAPK10	46	31	26	27	30	6		346	263	229	292	215	305
MAPK11	123	78	38	75	101	70		291	372	421	232	261	280
MAPK12	234	149	126	134	232	201		428	349	691	325	326	490
MAPK13	1090	1223	782	1076	1019	833		945	792	1300	1002	860	1004
MAPK14	2067	1803	1758	1126	1602	1648		1590	2060	1450	2834	2499	1668
MAPK15	9	29	32	31	18	35		23	26	31	20	24	56
MAPK1IP1L	2040	1776	1828	1531	1817	2033		2499	2068	2104	2498	2071	2464
MAPK3	1239	1281	1228	1513	1804	2014		1964	1419	2639	1449	1625	1750
MAPK4	133	176	116	90	251	157		0	0	0	0	3	0
MAPK6	1935	1564	1821	908	1119	2436		1437	1950	1798	2075	2056	1367
MAPK6PS2	2	1	0	0	1	0		0	0	0	0	0	0
MAPK6PS3	1	0	0	0	0	0		0	0	0	0	0	1
MAPK6PS4	0	0	0	0	0	0		0	0	0	0	0	0
MAPK7	422	299	285	257	328	363		635	830	716	1009	1543	620
MAPK8	475	351	329	198	317	260		709	669	580	724	717	747
MAPK8IP1	150	98	73	76	86	128		868	609	963	514	519	778
MAPK8IP2	88	268	210	113	68	277		123	55	201	63	104	99
MAPK8IP3	1482	1594	1356	1207	2074	1816		3196	2882	3234	2837	2772	3926
MAPK9	1363	1657	1720	1062	1369	2050		707	655	663	793	747	738
MAPKAP1	1665	1471	1390	1354	1585	1963		2635	1890	3010	1884	1912	1857
MAPKAPK2	914	928	681	745	1058	1043		2764	2691	3757	3069	3111	2953
MAPKAPK3	399	196	99	170	170	177		682	519	763	553	518	461
MAPKAPK5	697	598	623	549	690	698		663	539	580	748	667	724
MAPKAPK5P1	0	0	0	0	0	0		0	0	0	0	0	0
MAPKBP1	537	564	554	395	569	756		718	733	671	912	972	780
MAPRE1	3360	2871	3022	2234	2692	3550		2251	2774	2534	3189	3189	2264
MAPRE1P1	0	1	0	0	2	1		0	0	0	0	0	1
MAPRE1P3	0	0	0	0	0	0		0	0	0	0	0	0
MAPRE2	405	215	343	235	167	405		677	699	495	931	703	619
MAPRE3	452	553	571	446	241	176		263	268	360	248	268	301
MAPT	61	40	26	41	27	31		70	101	79	74	76	106
2019-03-01	973	1312	1037	997	901	1391		53	93	110	98	58	69
2019-03-02	110	94	58	85	58	35		116	105	107	103	78	89
2019-03-01	174	83	68	51	69	49		269	357	301	742	611	326
2019-03-10	5	1	2	1	2	4		13	19	11	28	15	24
2019-03-11	2	1	0	1	0	0		0	0	0	0	0	0
2019-03-02	272	169	149	158	197	220		528	444	902	528	615	534
2019-03-03	30	36	53	151	19	42		64	88	36	76	57	63
2019-03-04	10	11	2	4	0	6		2	3	4	11	3	1
2019-03-05	688	699	583	442	581	649		728	770	703	810	664	704
2019-03-06	2871	2463	2524	1427	2076	2150		2313	2632	2142	3381	2847	2671
2019-03-07	2264	2104	2322	1146	1753	2159		1720	1871	1573	2367	2034	1615
2019-03-08	441	254	231	167	261	212		970	831	710	1026	862	1024
2019-03-09	148	103	65	90	135	102		514	318	766	341	292	413
MARCKS	5141	1935	1490	1691	2293	2804		2848	4915	4467	6361	6710	4606
MARCKSL1	887	672	595	700	879	960		2345	2007	3626	1481	1580	2455
MARCKSL1P1	2	3	2	0	4	2		0	5	1	4	7	8
MARCKSL1P2	12	8	6	7	10	4		9	7	26	7	5	10
MARCO	74	7	0	14	71	5		15	6	6	11	2	22
MARK1	76	79	60	35	28	61		236	212	179	231	200	189
MARK2	1622	2083	1793	1722	2204	2350		1018	917	1554	1216	1077	1014
MARK2P10	1	0	0	0	0	0		0	0	0	0	0	0
MARK2P11	0	0	0	0	0	0		0	0	0	0	0	0
MARK2P12	0	0	0	0	0	0		0	0	0	0	0	0
MARK2P13	0	0	0	0	0	0		0	0	0	0	0	0
MARK2P14	0	0	0	0	0	0		0	0	0	0	0	0
MARK2P15	0	0	0	0	0	0		0	0	0	0	0	0
MARK2P17	1	0	0	0	0	0		0	0	0	2	0	0
MARK2P4	0	5	2	1	1	1		6	3	5	2	3	2
MARK2P5	2	0	0	0	0	0		0	0	0	0	0	0
MARK2P6	0	0	2	0	0	0		0	0	0	2	0	0
MARK2P8	2	0	2	1	6	5		13	4	3	6	12	4
MARK2P9	2	3	1	0	0	1		1	3	2	5	4	7
MARK3	1259	1162	1096	900	1313	1404		1882	1726	1725	1691	1669	1693
MARK3P1	0	0	0	0	0	0		0	0	0	0	0	1
MARK3P3	0	0	0	1	0	0		0	0	0	2	0	0
MARK4	477	317	225	322	429	328		938	842	1218	1024	1078	928
MARS	1778	1641	1525	1570	2295	2426		1223	1179	1448	1325	1392	1315
MARS2	107	129	105	77	65	162		133	177	110	204	199	169
MARVELD1	1503	1417	1400	1138	1406	2030		2168	2685	2927	2378	3021	2401
MARVELD2	377	329	345	193	321	348		387	381	421	369	256	340
MARVELD3	183	137	114	168	205	181		141	137	214	106	66	183
MAS1	37	20	27	27	41	31		64	33	100	36	34	59
MAS1L	0	0	0	0	0	0		0	0	0	0	0	0
MAS1LP1	0	0	0	0	0	0		0	0	0	0	0	0
MASP1	804	225	204	209	286	206		2129	1823	2133	3453	3102	1433
MASP2	39	25	30	7	12	11		29	34	9	55	45	77
MAST1	15	15	12	10	17	15		9	12	22	10	3	6
MAST2	1143	1088	994	974	1118	1177		3035	2444	2234	2622	3027	2868
MAST3	125	103	67	79	74	78		595	407	518	590	563	599
MAST4	1161	1195	1070	732	1037	993		373	427	379	394	236	343
MASTL	441	370	434	276	447	476		245	243	198	218	245	197
MAT1A	0	8	1	0	5	4		47	23	42	26	11	49
MAT2A	2898	3020	2576	1997	2348	2889		3690	3238	2706	4181	3946	3904
MAT2B	1121	896	764	605	906	797		1136	1403	1281	1689	1607	1136
MATK	43	11	17	29	35	36		432	204	182	65	161	209
MATN1	42	20	12	16	9	13		46	21	24	12	18	43
MATN2	1925	313	170	314	205	214		313	1196	595	673	852	367
MATN3	87	34	43	22	38	42		22	90	43	96	89	33
MATN4	2	4	4	1	2	2		0	0	1	1	1	0
MATR3	6124	4825	4813	3610	4861	5701		6041	5454	5384	7551	6184	5343
MAU2	1385	1320	1173	918	1363	1282		1422	1301	1175	1520	1489	1500
MAVS	1884	1660	1762	1299	1642	1796		3178	2960	3070	3454	3415	3341
MAX	844	745	615	656	833	813		1280	998	1298	1210	1250	1188
MAZ	2791	3108	2676	3019	3831	4807		3025	2385	4329	2611	3086	2816
MB	1	2	2	0	0	11		8	6	6	3	9	3
MB21D1	68	31	33	27	36	24		117	123	138	165	170	116
MB21D2	989	956	800	608	805	805		39	50	32	54	40	42
MBD1	1412	1324	1212	1211	2021	1530		1107	1098	1089	1312	1335	1254
MBD2	2089	2244	2015	1764	2712	2895		1461	1524	1993	1783	1808	1355
MBD3	4283	5034	4532	5323	8896	9801		2103	1791	3937	1930	2251	1959
MBD3L1	0	1	0	0	0	0		1	0	0	0	0	0
MBD3L2	0	0	0	0	0	0		0	0	0	0	0	0
MBD3L3	0	0	0	0	0	0		0	0	0	0	0	0
MBD3L4	0	0	0	0	0	0		0	0	0	0	0	0
MBD3L5	0	0	0	0	0	0		0	0	0	0	0	0
MBD4	648	578	542	436	571	571		838	768	1078	1140	1008	904
MBD5	329	279	289	144	210	192		462	410	301	450	373	387
MBD6	1288	1782	1170	1073	1651	1181		1553	1384	1578	1531	1410	1960
MBIP	293	200	234	213	285	254		352	313	341	419	390	313
MBL1P	14	2	1	4	3	6		50	30	40	16	29	35
MBL2	0	0	0	0	0	0		0	0	0	0	0	0
MBL3P	0	0	0	0	0	0		0	0	0	1	0	0
MBLAC1	23	21	16	40	41	30		49	36	88	47	34	39
MBLAC2	146	130	131	69	102	84		228	201	131	277	262	210
MBNL1	1127	639	501	443	485	362		2327	2748	2105	4294	3757	2322
MBNL2	2011	1898	2958	1135	1341	2357		1877	2337	1181	2682	2883	1642
MBNL3	11869	9185	11746	5821	6042	6424		297	335	173	485	395	277
MBOAT1	66	21	18	8	14	17		312	204	98	183	145	236
MBOAT2	261	105	50	65	81	55		488	453	361	533	431	433
MBOAT4	5	0	5	4	1	3		21	68	31	194	86	45
MBOAT7	1487	1353	1386	1155	1827	2022		1318	1195	2062	1174	1324	1283
MBP	69	56	25	24	47	24		610	463	450	912	905	574
MBTD1	765	622	655	397	542	516		567	437	543	697	491	635
MBTPS1	2357	1949	1801	1263	1656	2146		4089	4857	4565	4510	3873	4431
MBTPS2	676	522	580	314	473	444		469	713	391	830	796	402
MC1R	591	723	460	594	864	639		376	204	380	256	209	261
MC2R	10	3	1	6	4	4		8	5	10	3	3	6
MC3R	0	0	0	0	0	0		0	3	0	0	0	2
MC4R	0	0	0	0	0	1		0	0	0	0	0	1
MC5R	3	0	1	1	1	0		7	1	12	1	11	3
MCAM	2345	3591	4211	2949	1461	4280		1311	3187	1639	1964	2606	1636
MCAT	165	153	129	174	192	253		291	249	430	259	229	231
MCC	818	350	255	214	231	199		1821	2915	1455	4548	4853	2145
MCCC1	363	368	304	236	337	413		770	714	908	763	520	715
MCCC2	1774	2058	2169	1275	1503	1758		2257	1558	2098	2413	1536	2780
MCCD1	0	1	1	0	0	0		2	1	2	1	0	0
MCCD1P1	0	0	0	0	0	0		7	1	0	0	0	0
MCCD1P2	2	0	0	0	0	0		0	0	0	0	0	0
MCEE	211	145	169	169	200	206		213	167	278	254	256	187
MCEMP1	5	4	2	3	9	4		0	1	2	0	2	0
MCF2	2	1	3	0	2	1		1	7	2	40	28	2
MCF2L	71	40	35	26	29	23		300	540	335	454	330	334
MCF2L2	90	44	44	50	85	55		72	65	142	66	61	84
MCFD2	10049	8224	9536	5567	7312	8667		3148	5199	2845	6678	5987	3338
MCFD2P1	0	0	0	0	0	0		1	3	0	3	1	0
MCHR1	3	7	3	5	10	11		14	12	4	3	9	8
MCHR2	1	1	0	1	0	0		0	0	1	1	0	0
MCIDAS	8	2	6	2	8	5		0	0	0	1	0	0
MCL1	7497	7041	7191	4199	5515	6631		5563	7051	4898	8902	8471	6317
MCM10	240	311	367	206	273	479		40	46	41	81	131	35
MCM2	1467	1605	1588	1417	1764	2168		339	295	355	465	627	350
MCM3	1729	1795	1645	1613	2227	2795		895	783	1164	1072	1195	842
MCM3AP	1523	1803	1684	1164	1651	1888		1877	1806	1702	2226	2132	2075
MCM4	2490	2512	3009	1926	2527	3652		698	791	835	1018	1045	714
MCM5	1543	1648	1536	1936	2276	2615		582	520	844	723	996	532
MCM6	1118	964	1045	873	934	1358		512	572	672	657	854	488
MCM7	1953	2198	2135	2436	3024	3411		976	726	1396	879	1194	892
MCM8	488	558	621	462	533	451		289	249	296	274	367	287
MCM9	443	463	391	221	324	322		283	248	193	391	275	276
MCMBP	2052	1975	1829	1386	1867	2385		1176	1108	994	1605	1390	1138
MCMDC2	54	68	58	97	101	71		141	120	226	150	109	131
MCOLN1	707	597	497	664	901	933		642	734	936	730	887	669
MCOLN2	13	17	9	13	17	7		48	55	30	103	67	48
MCOLN3	35	34	8	14	21	18		85	49	75	68	68	60
MCPH1	484	390	397	262	410	473		731	655	653	749	682	554
MCRIP1	1355	1063	751	1452	1943	1975		1093	929	2649	979	1205	938
MCRIP2	537	605	360	602	545	647		306	303	621	318	314	342
MCRIP2P1	9	15	9	19	15	20		3	1	9	2	5	0
MCRIP2P2	0	0	0	0	0	0		0	0	0	0	0	1
MCRS1	945	997	772	952	1236	1399		893	844	1413	877	970	842
MCTP1	25	20	8	12	15	18		76	178	131	177	139	129
MCTP2	520	444	536	293	369	692		646	612	555	1302	1330	459
MCTS1	545	396	522	545	707	756		467	490	701	539	507	464
MCTS2P	10	10	23	12	13	18		11	13	5	10	14	20
MCU	436	296	259	268	280	293		620	613	798	683	587	508
MCUR1	929	998	850	789	937	1053		1285	1348	1570	1505	1387	1361
MDC1	840	768	775	537	711	776		788	737	548	847	799	842
MDFI	1427	1586	1086	2021	1981	2204		46	78	78	51	53	69
MDFIC	600	341	303	236	295	252		828	1121	729	2038	1806	694
MDGA1	31	115	60	43	27	37		91	118	123	288	195	235
MDGA2	14	4	2	0	5	0		4	4	12	6	7	6
MDH1	2024	1555	1688	1538	2243	2485		1451	1516	2147	1685	1682	1346
MDH1B	9	4	8	2	11	7		35	49	31	37	29	46
MDH2	2182	2361	2105	2451	3151	3392		2339	2008	3946	2189	1971	2038
MDK	4455	1795	1078	2087	2736	1910		4791	2844	7488	1600	2472	3171
MDM1	143	83	100	60	83	104		390	661	403	1258	1394	374
MDM2	2461	2323	2556	1750	2523	2664		1974	1605	1584	2636	2457	1731
MDM4	1095	929	788	769	1137	881		1310	1324	1206	1598	1407	1462
MDN1	761	754	1117	415	605	797		1391	1439	726	2102	1836	1524
MDP1	96	48	73	64	135	53		146	139	280	168	154	124
MDS2	3	1	6	6	4	7		4	8	9	8	7	3
ME1	61	15	17	13	36	30		128	232	154	275	185	213
ME2	514	314	315	248	327	400		698	722	713	1086	1062	737
ME2P1	0	0	0	0	0	0		0	0	0	1	0	0
ME3	16	14	8	10	19	14		367	365	424	306	356	378
MEA1	556	472	381	665	667	808		442	448	1118	434	595	451
MEAF6	691	603	497	498	589	649		1159	1085	1452	1234	1237	1041
MEAF6P1	0	0	0	0	0	0		0	0	0	0	0	0
MECOM	172	106	67	43	76	71		1978	1761	1318	1511	912	1493
MECP2	728	538	494	443	554	488		1534	1273	1205	1591	1474	1296
MECR	385	457	323	386	611	512		397	276	574	277	263	380
MED1	1023	812	1148	431	513	653		789	899	537	1224	1163	837
MED10	456	385	335	367	527	489		531	529	806	546	547	470
MED11	152	110	124	163	184	276		263	204	452	245	233	231
MED12	1459	1463	1614	1005	1422	1361		1204	1077	854	1297	1100	1239
MED12L	775	1082	1094	620	647	642		10	18	23	47	34	11
MED13	2935	2370	3221	1158	1505	2233		1550	1875	1127	2665	1995	1430
MED13L	1306	878	1127	466	465	803		3991	3041	1941	4254	3143	3808
MED13P1	0	0	0	0	0	0		0	0	0	0	0	0
MED14	890	722	737	358	506	624		1359	1474	829	1753	1780	1384
MED14P1	0	0	0	0	0	0		0	0	0	0	0	0
MED15	1977	2264	1815	1998	2487	2357		1900	1658	2350	1891	2004	1787
MED15P1	0	0	0	0	0	0		0	0	0	0	0	0
MED15P3	0	0	0	0	0	0		0	0	0	0	0	0
MED15P4	0	0	0	0	0	0		0	0	0	0	0	0
MED15P5	0	0	0	0	0	0		3	0	0	1	1	0
MED15P6	0	1	0	0	0	0		0	0	0	0	0	0
MED15P7	0	1	0	0	0	0		0	0	0	1	0	0
MED15P8	0	0	1	0	0	0		0	0	0	0	0	0
MED15P9	2	1	0	0	1	2		0	1	1	3	7	0
MED16	1494	1542	1213	1613	2182	1989		1913	1559	3021	1528	1433	1884
MED17	808	680	731	527	685	717		654	573	584	724	584	510
MED18	225	244	235	239	283	393		202	224	321	260	236	229
MED19	307	257	202	308	343	403		299	279	546	255	273	297
MED20	444	457	396	308	396	482		397	374	496	495	505	363
MED21	463	242	259	218	321	367		368	432	441	426	342	336
MED22	686	667	651	565	767	757		823	710	979	876	842	907
MED23	773	660	754	303	462	593		725	798	534	1156	949	820
MED24	1280	1318	1097	1033	1515	1571		1320	1080	1374	1148	1129	1284
MED25	796	726	749	735	1017	1043		1215	1127	1851	1346	1253	1208
MED26	263	285	325	289	296	417		277	209	256	245	228	260
MED27	357	358	303	289	368	378		235	228	378	239	234	227
MED28	1460	1183	1229	1051	1308	1491		1242	1012	1191	1404	1176	1127
MED28P1	0	0	0	0	1	2		3	1	0	1	0	1
MED28P2	0	0	0	0	0	0		0	0	0	0	0	0
MED28P3	2	1	1	0	0	0		3	2	4	1	1	3
MED28P4	0	0	0	1	0	0		0	0	0	0	0	0
MED28P5	0	0	0	0	0	0		0	0	0	0	0	0
MED28P6	0	0	0	0	0	0		0	0	0	0	0	0
MED28P7	0	1	1	1	0	0		1	0	0	0	1	0
MED28P8	0	0	0	0	0	2		3	7	12	2	4	2
MED29	856	627	601	568	893	780		1166	1009	1164	1224	1200	1037
MED30	175	160	131	148	209	227		175	160	244	140	156	142
MED31	149	106	81	108	129	164		121	122	184	134	130	126
MED4	916	729	700	642	839	1026		705	650	869	686	772	758
MED6	451	434	333	289	397	427		333	311	401	411	334	327
MED6P1	0	0	0	0	0	0		0	0	0	0	0	0
MED7	266	198	173	179	230	234		227	219	300	282	258	227
MED8	974	734	717	817	1048	1080		622	588	838	620	693	576
MED9	255	230	217	198	271	285		370	324	499	382	299	343
MEDAG	124	21	14	19	13	23		4053	4370	3407	3845	5211	4617
MEF2A	653	367	257	201	269	316		1720	2449	1317	3603	3259	1689
MEF2AP1	0	0	0	0	0	0		0	0	0	0	0	0
MEF2B	17	12	9	4	20	10		35	20	101	18	30	42
MEF2BNBP1	0	0	0	0	0	0		0	0	0	0	0	0
MEF2C	871	210	202	154	190	109		539	1020	534	1147	1096	572
MEF2D	1101	1052	907	802	1056	1015		1895	2070	1651	2263	2104	1961
MEFV	24	14	7	12	28	13		22	17	32	37	25	17
MEGF10	0	1	0	0	1	0		17	34	28	55	60	21
MEGF11	10	7	8	10	11	9		12	20	11	16	18	26
MEGF6	208	251	178	116	184	326		212	184	285	244	183	247
MEGF8	994	733	689	486	772	688		1568	1545	1270	1518	1603	1792
MEGF9	163	143	173	93	44	93		591	609	427	819	655	569
MEI1	19	6	8	14	21	15		71	119	97	158	102	42
MEI4	2	1	0	0	1	4		0	1	1	6	0	2
MEIG1	7	5	12	13	12	9		12	3	2	12	5	8
MEIKIN	2	0	0	0	2	0		0	0	2	3	1	2
MEIOB	1	17	6	3	0	0		13	6	2	4	6	4
MEIOC	51	60	38	25	49	71		57	31	78	45	45	37
MEIS1	664	266	180	217	240	184		3189	2839	2444	3593	3046	3262
MEIS2	472	226	171	214	215	317		269	306	191	234	248	213
MEIS3	267	152	85	148	223	137		701	563	817	507	799	764
MEIS3P1	44	33	40	18	11	42		38	42	25	84	56	41
MEIS3P2	19	3	4	3	2	5		37	45	11	35	58	37
MELK	322	429	526	390	416	657		37	81	67	91	167	47
MELTF	372	103	107	97	117	150		1082	2337	1196	1830	4038	1336
MEMO1	691	763	694	697	826	978		489	563	780	527	595	430
MEMO1P1	7	12	5	2	3	7		2	2	4	1	0	2
MEMO1P3	0	0	0	0	0	0		0	0	0	0	0	0
MEMO1P4	0	0	0	0	0	0		0	0	0	0	0	0
MEMO1P5	0	0	0	0	0	0		0	0	0	0	0	0
MEN1	894	947	838	916	1125	1289		1023	767	1146	774	753	978
MEOX1	8	8	14	9	21	24		45	104	68	67	51	35
MEOX2	332	194	171	144	145	133		3	12	5	7	9	4
MEP1A	0	4	0	0	0	0		0	0	0	1	0	0
MEP1AP4	0	0	0	0	0	0		0	0	0	0	0	0
MEP1B	10	6	5	10	5	10		22	9	3	17	8	16
MEPCE	1040	1064	874	972	1239	1237		1415	1325	2060	1461	1452	1290
MEPE	1	0	5	2	0	0		0	0	0	0	1	0
MERTK	345	315	210	214	260	150		458	598	485	1057	788	604
MESDC1	828	847	781	544	690	1601		947	1278	1053	1131	1283	1118
MESDC2	4304	4027	4196	3979	5771	8178		1311	1508	1982	1512	1697	1171
MESP1	5	6	4	10	7	9		5	11	19	0	5	18
MESP2	6	3	1	3	8	6		0	3	6	0	0	1
MEST	23822	11733	10913	9120	13074	13056		389	1139	772	3254	3466	599
MESTP1	0	0	0	0	0	0		0	0	0	0	0	0
MESTP2	0	0	0	0	0	0		0	0	0	0	0	0
MESTP3	0	0	1	0	0	0		0	0	0	0	0	0
MESTP4	1	0	0	0	0	0		0	0	0	0	0	0
MET	2498	1758	1750	1087	1627	1133		3003	2536	3121	4266	2063	4134
METAP1	719	735	872	531	679	1002		979	779	883	972	865	914
METAP1D	109	102	84	73	98	137		336	208	313	271	234	260
METAP2	2540	2212	2063	2477	3413	3602		2993	2421	5113	2620	2446	2126
METRN	144	99	72	72	102	160		924	1946	2457	1639	2568	1070
METRNL	1836	1854	1178	1991	2798	2223		739	488	1014	642	901	614
METTL1	157	240	206	225	291	323		226	206	383	172	245	217
METTL10	291	166	143	129	250	201		335	262	386	258	320	306
METTL11B	0	0	1	0	0	1		0	0	0	0	0	0
METTL12	72	51	53	70	101	96		119	64	97	65	70	98
METTL13	519	543	500	501	609	737		646	578	820	660	658	664
METTL14	474	368	402	310	407	396		630	510	492	694	633	519
METTL15	322	282	264	191	254	277		375	348	439	473	416	362
METTL15P1	0	0	0	0	0	0		1	0	4	1	0	1
METTL15P3	0	0	0	0	0	0		4	1	0	0	0	1
METTL16	441	372	364	352	441	541		965	852	978	1006	835	855
METTL17	593	473	382	408	643	606		560	543	710	622	530	623
METTL18	113	120	79	95	124	118		135	124	208	174	101	116
METTL21A	463	314	284	294	452	466		682	588	1013	671	725	774
METTL21AP1	1	0	0	1	0	0		0	0	0	1	0	0
METTL21B	172	130	113	98	167	120		410	213	426	294	215	385
METTL21C	35	44	23	31	65	18		1	1	4	1	3	0
METTL21EP	9	10	6	6	11	7		15	10	17	12	6	8
METTL22	232	213	168	161	240	247		257	270	324	279	225	259
METTL23	226	203	126	226	265	281		330	292	480	344	417	299
METTL24	6	6	3	0	2	0		28	22	8	29	17	28
METTL25	87	128	92	87	82	103		90	121	100	126	100	101
METTL2A	235	255	239	221	308	350		274	266	313	313	396	265
METTL2B	418	385	358	383	455	419		517	470	468	614	451	373
METTL3	710	654	630	591	702	781		822	597	718	721	699	720
METTL4	229	191	214	127	209	199		267	244	215	331	291	225
METTL5	361	334	324	339	400	481		305	292	408	335	331	276
METTL6	259	263	299	199	361	323		211	283	254	285	298	232
METTL7A	1537	1095	917	1100	2053	1148		1565	1040	1801	1712	1382	1537
METTL7AP1	0	0	0	0	0	0		0	0	0	0	0	0
METTL7B	22	8	0	13	4	3		7	8	22	8	34	3
METTL8	267	274	299	204	298	290		376	377	365	401	324	333
METTL8P1	0	0	0	0	0	0		3	0	0	0	0	0
METTL9	2278	2049	1880	1632	2512	1858		2341	2292	2648	2547	2421	2302
MEX3A	88	64	71	57	113	78		159	115	266	126	98	214
MEX3B	184	169	188	157	182	347		246	264	184	226	225	298
MEX3C	618	489	498	341	331	395		862	885	616	1302	1238	828
MEX3D	1151	1522	1709	1412	1989	2778		592	479	543	473	511	632
MFAP1	1058	902	814	869	1101	1934		656	628	815	720	672	621
MFAP1P1	0	0	0	1	0	1		19	4	10	6	3	6
MFAP2	1583	1535	1902	1828	941	2371		239	134	417	39	71	232
MFAP3	513	276	474	126	140	284		328	684	98	825	616	334
MFAP3L	320	369	223	171	119	134		627	259	253	470	263	439
MFAP4	3927	1911	971	1629	2478	1684		1962	8373	4741	17127	25306	1330
MFAP5	3428	3892	5215	4874	5291	6403		420	397	555	309	448	623
MFF	876	741	620	644	944	781		1936	2159	2234	1700	1398	1301
MFGE8	535	305	306	271	262	563		5095	10460	10202	9245	14669	6046
MFHAS1	606	411	382	306	419	380		952	899	970	1265	936	1060
MFN1	736	635	680	369	557	659		885	980	729	1180	948	918
MFN2	2327	2116	2170	1529	1855	2626		1872	2950	1995	3542	3015	1911
MFNG	112	44	32	42	131	42		263	435	587	629	618	343
MFRP	7	1	0	1	1	0		0	2	2	0	2	0
MFSD1	1317	1037	1030	747	937	1235		1009	1464	1298	1759	1876	1021
MFSD10	795	972	765	875	1086	1241		1222	1102	1950	989	986	1083
MFSD11	774	719	677	471	629	764		430	514	508	638	611	361
MFSD12	5254	8573	6716	8276	13802	11910		1775	3094	3567	3000	4012	2662
MFSD13A	221	526	300	220	197	326		59	58	93	96	64	52
MFSD13B	4	4	3	4	9	3		37	14	9	17	16	15
MFSD14A	1386	1021	1049	600	838	1000		1130	1226	886	1427	1359	1204
MFSD14B	2138	1726	1611	1173	1555	1798		1067	1418	987	1710	1853	1187
MFSD14C	142	115	126	103	139	134		232	244	264	220	252	253
MFSD1P1	1	0	2	0	0	1		1	3	1	1	1	0
MFSD2A	2375	2616	2777	2725	4636	4050		2567	3091	2310	1916	2022	2511
MFSD2B	32	40	20	35	19	26		95	158	104	342	243	111
MFSD3	360	491	452	338	574	805		185	144	416	163	129	215
MFSD4A	24	12	3	12	16	15		1228	737	914	745	301	1133
MFSD4B	1285	1105	1058	852	1484	1297		197	180	152	178	195	220
MFSD4BP1	8	3	0	2	4	0		4	3	6	0	0	0
MFSD5	689	555	451	538	603	800		545	525	911	581	661	506
MFSD6	280	150	92	135	253	191		684	617	534	758	605	602
MFSD6L	32	42	30	38	41	83		122	73	125	63	69	74
MFSD7	83	222	201	103	173	190		380	484	700	465	499	427
MFSD8	544	520	457	317	457	434		454	408	407	513	422	432
MFSD9	312	274	288	177	232	335		243	238	214	279	256	268
MGA	1492	1233	1531	660	848	1103		1382	1308	785	1676	1446	1277
MGAM	5	4	2	0	9	4		4	1	2	10	3	11
MGAM2	3	0	0	0	0	1		1	0	0	0	0	1
MGARP	31	11	8	14	19	11		5	13	9	7	7	4
MGAT1	15249	19737	15853	13156	19758	23828		3476	4305	5229	4833	4858	4132
MGAT2	742	518	527	472	481	625		1032	1468	1164	1914	1991	1241
MGAT2P1	0	0	0	0	0	0		0	0	0	0	0	0
MGAT2P2	0	0	0	0	0	0		0	0	0	0	0	0
MGAT3	743	926	1044	658	608	1124		1446	1803	1427	2772	2848	1738
MGAT4A	620	874	1633	591	831	1411		1350	1325	1133	1983	1318	1356
MGAT4B	1407	1627	1223	1255	1702	1928		2124	2401	3653	2509	2612	2046
MGAT4C	44	17	9	9	39	20		90	186	110	218	84	90
MGAT4D	0	1	0	0	0	0		0	0	0	0	0	0
MGAT4EP	23	11	12	8	13	10		9	9	15	10	5	7
MGAT5	3130	3662	4264	1786	1514	3329		1401	1500	974	1747	1867	1543
MGAT5B	68	100	141	129	75	200		16	12	22	9	12	21
MGC2752	0	0	0	0	0	0		0	0	0	0	0	0
MGEA5	2235	1839	1716	1173	1619	1485		4011	3939	3160	5181	4086	3680
MGLL	914	922	1068	1137	1016	1530		4133	3957	4838	6152	4717	3447
MGME1	397	261	313	226	325	333		466	362	535	619	539	334
MGMT	339	267	199	290	374	382		465	369	921	372	318	318
MGP	2941	342	201	504	667	684		2224	2903	2445	1736	2405	2240
MGRN1	1576	1776	1723	1278	1768	2059		2208	1935	2690	1868	1987	2114
MGST1	281	496	500	260	270	49		3139	4343	5249	4323	3471	3762
MGST2	755	508	350	604	605	684		409	349	810	418	361	349
MGST3	4013	3754	3364	3970	4615	5500		1190	981	1904	1097	1209	891
MIA	10	5	3	5	6	0		1	4	12	4	5	7
MIA-RAB4B	1	0	0	0	0	0		2	0	0	0	1	0
MIA2	14	1	6	4	12	9		46	68	80	57	33	43
MIA3	1919	1921	1850	1121	1880	1782		1793	1717	1366	2052	1833	1827
MIB1	1961	1912	2000	679	821	1109		1259	1269	726	1822	1497	1235
MIB2	1148	1051	915	1165	2027	2000		1071	934	1582	1222	1222	1290
MICA	128	38	12	40	66	45		355	220	418	158	622	159
MICAL1	1017	1382	1550	1306	1623	1720		3205	2856	3668	2084	2590	3086
MICAL2	487	640	810	436	213	633		745	1922	763	3020	3896	578
MICAL3	1314	1719	2285	1191	1470	2514		847	818	568	859	888	1026
MICALCL	21	16	25	4	3	9		0	13	2	9	11	6
MICALL1	2525	3158	2883	2441	3151	3558		1128	991	1042	1035	1114	1143
MICALL2	152	193	314	190	200	302		372	432	535	377	423	508
MICB	34	10	6	10	11	7		67	137	130	117	180	35
MICC	0	0	0	0	0	0		0	0	0	0	0	0
MICD	2	0	0	0	0	0		0	0	5	0	0	2
MICE	6	6	11	5	1	5		20	11	17	12	18	12
MICF	0	0	0	0	0	0		0	0	0	0	0	0
MICG	0	0	0	0	0	0		0	0	0	0	0	0
MICU1	621	516	396	401	636	473		1314	1154	1613	1083	1034	948
MICU2	955	966	849	745	966	1117		782	798	908	971	896	743
MICU3	709	951	498	265	513	331		268	244	187	298	310	257
MID1	521	560	618	407	808	670		362	373	345	270	204	390
MID1IP1	589	409	455	500	642	596		1139	1350	1535	1570	1348	972
MID2	6	6	3	4	9	11		124	219	93	230	240	160
MIDN	1488	1703	2142	1435	1711	2457		1931	1890	1752	1809	2306	2084
MIEF1	947	937	994	659	798	1073		938	795	902	1134	1096	934
MIEF2	324	290	197	262	333	275		254	305	390	233	280	309
MIEN1	807	774	521	839	1139	1010		577	487	1274	550	645	473
MIER1	925	630	622	431	526	661		1223	1274	917	1524	1438	1088
MIER2	597	568	468	565	665	693		676	501	834	508	596	542
MIER3	729	552	728	355	478	542		663	594	423	839	751	591
MIF	4607	6129	6415	11312	12846	8783		5592	4347	17044	5081	4414	5997
MIF4GD	217	173	126	194	213	221		320	248	589	413	343	279
MIIP	470	550	505	542	807	1045		501	399	817	535	679	408
MILR1	74	8	10	26	29	11		63	88	129	161	169	126
MINA	1079	1010	901	851	779	1036		643	609	809	679	560	619
MINK1	2344	2377	2453	1944	2740	2753		2120	2301	2306	2236	2179	2384
MINOS1	641	525	323	612	349	837		835	745	1565	809	1001	509
MINOS1-NBL1	2	0	0	0	0	8		33	15	29	19	13	25
MINOS1P2	0	0	0	0	0	0		0	0	0	0	0	0
MINOS1P3	0	0	0	0	0	0		0	0	0	0	0	0
MINOS1P4	0	0	0	0	0	0		0	0	0	0	0	0
MINPP1	565	383	490	278	525	621		433	536	504	599	602	489
MIOS	627	588	465	390	496	643		569	531	522	603	526	541
MIOX	5	0	0	2	8	3		6	3	7	9	2	8
MIOXP1	0	0	0	0	0	0		0	0	0	0	2	0
MIP	2	4	1	1	1	4		0	6	5	2	8	2
MIPEP	175	172	201	151	184	255		274	378	327	404	447	273
MIPEPP1	0	0	0	2	7	1		3	1	13	0	2	1
MIPEPP2	0	0	0	0	0	0		0	0	0	0	0	0
MIPEPP3	12	9	16	5	6	0		31	33	15	13	12	23
MIPOL1	424	330	298	365	528	269		712	510	805	618	490	577
MIR1199	627	861	691	845	1493	1564		87	74	176	85	75	96
MIS12	416	360	318	267	370	445		483	474	437	660	565	503
MIS18A	327	286	280	265	396	423		179	115	233	118	159	171
MIS18BP1	763	583	715	407	534	623		607	571	549	740	707	534
MISP	14	47	93	33	20	162		36	20	48	32	50	75
MITD1	282	264	207	208	298	272		359	301	438	393	386	320
MITF	110	88	106	71	68	68		3035	3110	2850	2498	1872	2180
MIXL1	3	4	4	11	8	5		11	8	21	6	2	8
MKI67	1934	2031	2777	1323	1733	1987		723	930	585	1107	1988	654
MKI67P1	0	0	0	0	0	1		0	3	1	1	0	0
MKKS	551	450	376	427	459	523		676	533	747	664	497	501
MKL1	773	741	767	612	719	892		1297	1186	1242	1315	1134	1265
MKL2	968	728	902	427	513	491		817	1005	645	1025	720	929
MKLN1	1150	807	1093	580	687	847		1799	1799	1380	2666	1903	1735
MKNK1	746	567	501	485	549	505		944	820	1077	1371	1362	877
MKNK2	2566	2883	4157	3216	4041	3885		2362	2236	3039	2548	2451	2776
MKNK2P1	0	0	0	0	0	0		0	0	0	0	0	0
MKRN1	1376	1518	1439	1046	1505	1501		1554	1336	1516	1631	1478	1585
MKRN2	505	457	503	332	432	544		537	563	526	776	704	525
MKRN2OS	6	13	18	20	26	19		43	29	86	52	29	50
MKRN3	89	75	86	43	45	143		3	20	10	14	10	3
MKRN4P	96	88	62	46	107	85		0	0	0	0	0	2
MKRN5P	5	3	5	3	8	6		3	1	3	5	7	2
MKRN9P	25	7	2	7	5	15		0	2	8	2	2	0
MKRNP2	4	5	11	6	1	5		0	0	0	0	0	1
MKS1	178	167	116	166	183	204		259	207	295	230	221	248
MKX	1	0	0	0	1	0		0	1	2	1	1	1
MLANA	25	13	17	25	27	20		60	53	42	71	59	55
MLC1	214	174	34	130	148	108		24	279	99	354	309	28
MLEC	5087	3885	4668	3229	4701	6147		5501	5115	6282	6735	6627	6247
MLECP1	0	0	0	0	0	0		0	0	0	0	0	0
MLF1	57	22	14	30	27	29		234	109	211	143	102	183
MLF2	2544	2457	2096	2718	3401	3302		2201	2278	3907	2707	2747	2101
MLH1	840	769	685	530	706	886		663	717	780	828	657	622
MLH3	343	288	288	219	256	264		563	488	578	602	551	543
MLIP	7	2	5	0	4	0		11	5	12	10	8	20
MLKL	95	39	23	53	62	36		276	434	436	360	445	264
MLLT1	12648	12570	9933	11719	14796	14278		2347	2605	2700	3036	3557	2399
MLLT10	974	958	933	730	893	954		701	725	476	827	674	587
MLLT10P1	17	8	5	5	9	4		9	2	0	12	0	2
MLLT10P2	0	0	0	0	0	0		0	0	0	0	0	0
MLLT11	127	98	124	49	65	78		204	285	255	327	300	258
MLLT3	262	123	103	112	146	148		287	285	353	320	276	272
MLLT4	2730	2621	2970	1604	1912	2343		2988	2543	2476	2760	1877	3947
MLLT6	2178	2258	1698	1197	2044	1677		3597	2934	2997	3553	3037	4091
MLN	0	0	2	0	0	0		0	0	0	0	2	0
MLNR	0	0	0	1	0	0		0	0	0	0	0	1
MLPH	96	257	143	363	191	288		4673	2434	4587	2381	2645	3931
MLST8	696	714	652	712	999	1041		824	638	1236	620	546	626
MLX	843	733	805	688	877	1047		944	857	1210	1078	1160	914
MLXIP	659	386	248	303	443	361		3823	2494	3807	2814	2463	3516
MLXIPL	44	27	9	34	62	38		68	27	41	39	30	42
MLYCD	237	236	184	229	263	254		640	626	783	504	527	554
MMAA	203	154	131	132	143	153		377	360	431	419	398	315
MMAB	539	363	313	489	666	570		408	197	621	299	208	324
MMACHC	121	119	129	103	139	216		219	189	286	180	223	215
MMADHC	1513	1327	1260	1083	1311	1747		1032	1276	1388	1470	1337	1010
MMD	2495	2281	2258	1261	1311	2116		173	276	249	500	386	219
MMD2	0	0	0	0	0	0		0	0	0	0	0	0
MME	12706	5500	7756	3794	5136	4627		9212	2873	4017	3601	2387	5074
MMEL1	0	1	3	2	1	1		10	6	17	23	1	6
MMGT1	725	570	597	326	463	651		927	926	879	1141	965	841
MMP1	3	3	2	3	1	7		17	11	8	11	51	3
MMP10	0	0	0	0	0	0		3	1	2	11	79	6
MMP11	3516	8009	4578	3213	6644	9742		333	999	1124	596	930	632
MMP12	2581	8180	3918	10772	855	26984		2	15	6	2	2	81
MMP13	0	0	0	1	0	0		1	1	1	2	2	3
MMP14	10448	13589	14806	13572	10933	16931		13289	21781	17569	20389	33289	16534
MMP15	8037	14881	16671	12833	9421	28582		243	529	464	368	376	853
MMP16	372	138	131	62	61	73		90	407	106	445	422	155
MMP17	14	6	4	8	14	4		326	278	374	257	305	354
MMP19	407	725	847	685	447	763		983	1741	1173	1939	2339	1102
MMP2	11140	18296	24787	20772	8417	70548		19533	32065	27044	31013	44436	21052
MMP20	1	0	3	2	1	1		3	0	0	1	0	1
MMP21	3	1	0	0	1	0		2	5	2	7	2	4
MMP23A	0	0	0	0	0	0		6	0	0	0	0	0
MMP23B	1122	461	167	490	560	338		26	162	247	109	196	118
MMP24	18	20	8	9	24	16		422	613	350	369	381	425
MMP24-AS1	293	790	338	653	1076	1235		1007	1027	1601	872	1052	1148
MMP25	25	38	29	26	54	28		150	125	238	244	198	224
MMP26	1	0	0	2	4	2		1899	141	215	94	7	1279
MMP27	0	0	0	0	2	0		3	2	10	19	11	8
MMP28	20	3	4	3	10	3		23	51	29	22	24	19
MMP3	16	43	22	70	12	93		5	5	1	5	7	3
MMP7	5	5	1	6	1	2		24	74	77	51	33	41
MMP8	1	0	0	1	0	2		2	12	0	2	12	6
MMP9	23	28	5	20	27	11		27	27	1589	1541	7	145
MMRN1	350	225	210	95	219	146		1384	2910	1367	2596	1044	1497
MMRN2	529	283	209	168	341	276		589	1189	593	663	657	599
MMS19	1041	991	917	780	1117	1366		1511	1136	1359	1387	1284	1255
MMS22L	450	393	403	320	467	398		427	402	484	480	422	321
MN1	70	29	12	12	21	16		74	77	22	56	66	120
MNAT1	293	200	194	235	289	291		265	232	381	315	308	218
MND1	50	75	66	55	102	73		14	19	29	23	29	19
MNDA	89	10	9	21	85	9		75	201	210	258	334	120
MNS1	43	18	18	29	59	34		100	55	151	83	73	111
MNT	641	792	768	611	820	835		1167	900	817	1044	1223	1136
MNX1	14	23	23	17	24	38		1	1	2	2	1	5
MOAP1	556	496	445	300	430	411		1310	942	1386	768	669	1205
MOB1A	1923	1359	1714	1033	1308	1530		3148	3655	2963	4593	4222	2918
MOB1AP1	0	0	0	0	0	0		0	0	0	0	0	0
MOB1AP2	0	0	0	0	0	0		0	0	0	0	0	0
MOB1B	710	623	716	309	379	571		1917	2632	1675	2438	1931	1955
MOB2	365	307	278	400	523	557		493	376	943	415	507	444
MOB3A	888	1021	1149	966	1401	1618		1382	1126	1995	1764	1821	1341
MOB3B	464	629	782	401	395	836		559	237	380	534	365	536
MOB3C	368	202	120	177	184	125		448	460	593	552	574	563
MOB4	1166	1020	911	883	964	1225		657	752	653	874	709	585
MOBP	19	12	12	12	20	17		13	13	34	28	21	20
MOCOS	751	969	1142	882	751	951		575	627	538	859	540	626
MOCS1	505	601	445	555	531	528		656	711	1038	583	486	473
MOCS1P1	0	1	0	0	0	4		0	0	0	0	0	0
MOCS2	650	393	269	404	347	336		625	622	723	718	619	504
MOCS3	283	225	246	199	218	301		214	180	164	249	232	217
MOG	4	10	4	4	3	8		3	3	4	3	1	2
MOGAT1	0	0	0	0	0	0		10	42	22	17	8	22
MOGAT2	0	0	0	0	0	0		0	1	0	0	0	0
MOGAT3	79	54	66	133	247	50		27	12	44	31	20	27
MOGS	3348	3982	3782	3139	5368	5020		1396	1298	1919	1544	1590	1595
MOK	87	61	44	66	68	50		350	268	420	239	249	359
MON1A	144	161	103	123	131	232		252	208	401	254	275	240
MON1B	764	847	759	605	733	882		1515	1382	1414	1554	1460	1517
MON2	1797	1736	1642	779	1222	1204		1671	1505	993	2085	1760	1609
MORC1	1	0	0	0	0	0		0	0	0	0	0	0
MORC2	940	1063	1029	1093	1265	1501		827	721	813	810	788	799
MORC3	995	892	964	607	727	956		788	872	575	1290	1041	757
MORC4	5131	5186	3563	2501	3503	4090		397	313	332	338	349	346
MORF4	0	0	1	0	1	0		0	0	0	0	1	0
MORF4L1	7602	6589	6482	5533	7178	13017		4936	5599	5952	6148	6252	4728
MORF4L1P1	2	1	4	0	3	3		1	2	0	1	0	1
MORF4L1P4	0	1	0	0	0	0		3	0	0	0	0	0
MORF4L1P5	0	0	0	0	2	0		0	0	0	0	0	0
MORF4L1P6	0	0	0	0	0	0		0	0	0	0	0	0
MORF4L1P7	0	0	0	0	0	0		0	0	0	0	0	0
MORF4L2	5781	5102	6275	4741	6371	8980		5446	5802	6369	7331	7545	5649
MORF4L2P1	0	0	0	0	0	0		0	0	0	0	0	0
MORN1	90	62	56	71	75	85		185	138	171	155	146	199
MORN2	75	34	31	42	34	45		184	192	277	192	168	201
MORN3	491	325	237	473	947	509		45	31	87	39	32	42
MORN4	73	41	28	39	57	41		238	123	174	167	173	208
MORN5	1	0	0	0	0	0		11	5	14	3	4	21
MOS	0	0	0	0	0	1		0	0	0	0	0	0
MOSPD1	560	458	390	312	321	586		245	316	319	409	378	263
MOSPD2	880	753	779	427	709	579		529	660	424	906	734	529
MOSPD3	135	104	90	125	119	166		377	291	675	269	357	311
MOV10	1351	1361	1023	1071	1579	1156		1200	1372	1509	1315	1347	1364
MOV10L1	8	12	5	5	11	5		191	334	218	539	447	149
MOXD1	64	20	12	19	19	14		1455	1111	984	974	685	1129
MOXD2P	0	0	0	0	0	1		0	0	0	0	0	0
MPC1	279	175	178	187	181	244		909	1245	1555	1084	1009	1021
MPC1L	0	0	0	0	0	0		0	1	1	0	1	1
MPC2	1063	818	569	828	872	650		612	740	1337	719	651	707
MPDU1	1407	1409	1243	1243	1546	2079		1046	1118	2146	1104	1005	963
MPDZ	1160	807	1018	412	819	710		381	566	244	521	515	423
MPEG1	275	27	7	14	190	4		656	1199	956	2319	1695	1073
MPG	573	501	424	570	828	921		872	795	1858	803	993	775
MPHOSPH10	717	600	638	543	664	930		842	576	886	846	809	691
MPHOSPH6	410	364	291	332	452	579		344	409	485	468	422	363
MPHOSPH8	1682	1476	1303	1712	2588	2033		2908	2074	5619	2465	2358	2645
MPHOSPH9	487	438	526	251	332	364		471	504	365	716	655	473
MPI	390	282	263	305	343	505		784	646	1025	646	648	824
MPL	8	4	2	1	6	1		10	6	3	9	4	8
MPLKIP	420	323	299	371	508	452		422	311	674	402	411	340
MPND	222	230	136	254	311	371		298	218	560	249	300	309
MPO	183	171	192	180	235	275		5	3	5	0	4	7
MPP1	2696	2742	1959	2540	3134	2503		371	399	516	543	565	371
MPP2	199	114	120	167	153	143		28	16	9	8	14	8
MPP3	33	31	21	21	16	15		68	79	63	61	68	54
MPP4	17	14	14	5	8	6		58	61	18	60	65	38
MPP5	2396	1591	1501	939	1182	1422		555	669	466	821	659	584
MPP6	106	62	28	44	60	40		274	157	118	169	138	154
MPP7	1689	1302	1332	641	787	1096		187	130	243	293	104	139
MPPE1	326	318	249	257	321	375		567	667	791	765	728	624
MPPE1P1	0	0	0	0	0	0		0	0	0	0	0	0
MPPED1	4	1	1	0	0	1		0	0	0	0	0	4
MPPED2	48	47	47	21	40	29		34	32	31	20	28	39
MPRIP	4147	4072	4612	2883	3482	4742		4425	5657	4112	5139	5705	4674
MPRIPP1	1	0	0	2	1	2		4	2	4	9	9	4
MPST	822	871	741	957	1337	1578		1411	905	2563	1263	1137	1347
MPTX1	0	0	0	0	0	0		0	0	0	0	0	0
MPV17	859	740	604	783	1017	870		949	801	1091	864	795	762
MPV17L	230	172	149	112	121	124		543	429	503	513	389	326
MPV17L2	489	436	326	556	542	736		299	245	487	243	243	254
MPZ	17	8	10	14	19	13		16	21	25	22	26	18
MPZL1	3461	2923	2829	2266	2891	3557		2285	2347	2234	2200	2369	2536
MPZL2	331	205	75	39	97	235		993	1156	820	1073	592	1155
MPZL3	171	81	35	56	76	168		201	184	283	222	215	197
MR1	405	287	297	245	292	262		864	1184	817	1543	1410	898
MRAP	0	0	0	0	1	0		2	2	1	7	5	3
MRAP2	14	10	13	5	24	16		64	34	91	38	28	40
MRAS	589	676	487	300	408	477		616	747	692	969	1206	544
MRC1	1771	223	43	142	593	50		388	1025	766	2283	1635	1026
MRC2	5373	2005	1567	1683	2118	2375		1701	3999	2343	3648	6958	2178
MRE11A	726	542	648	447	630	642		448	433	406	668	526	433
MRE11B	1	2	0	0	0	0		0	0	0	0	0	0
MREG	444	438	370	313	432	524		203	158	226	241	138	236
MREGP1	0	0	0	0	0	1		0	0	0	0	0	0
MRFAP1	6412	5612	4247	5400	7164	6885		4692	4337	6780	5001	4797	4576
MRFAP1L1	1280	1036	813	960	1375	1148		1192	1075	1589	1344	1211	1168
MRGBP	363	305	235	253	363	400		291	270	434	253	279	275
MRGPRD	0	0	0	0	0	0		0	0	0	0	0	0
MRGPRE	6	8	6	17	3	1		4	3	0	1	0	1
MRGPRF	177	87	57	102	111	131		786	1021	1079	516	720	840
MRGPRG	1	2	3	8	2	6		0	0	0	0	0	0
MRGPRX1	10	3	28	17	17	7		0	0	0	0	0	0
MRGPRX2	0	0	0	0	0	0		0	0	0	0	0	0
MRGPRX3	4	4	3	4	2	2		3	2	5	2	4	2
MRGPRX4	0	0	0	0	0	0		0	0	0	0	0	0
MRI1	405	488	418	280	404	457		377	518	407	602	709	811
MRLN	8	14	25	15	11	31		13	7	13	15	10	16
MRM1	88	135	101	108	164	173		120	102	200	143	150	149
MRM2	512	506	428	476	589	651		429	367	562	428	466	407
MRM3	263	243	250	273	320	403		239	215	454	258	237	256
MRO	14	2	4	14	10	6		24	66	78	96	169	47
MROH1	1427	1741	1451	1321	2152	1708		933	1105	1364	1187	1165	1164
MROH2A	0	0	0	0	0	2		0	1	1	0	0	0
MROH2B	1	1	0	0	0	0		4	0	0	0	0	0
MROH3P	0	0	1	0	0	2		2	3	2	1	1	1
MROH4P	0	0	0	0	0	0		0	0	0	0	0	0
MROH5	1	1	1	2	3	4		11	17	5	18	8	9
MROH6	375	282	215	278	234	409		57	56	128	84	98	67
MROH7	103	30	9	72	66	41		148	92	340	89	126	59
MROH7-TTC4	14	0	3	1	8	1		45	4	38	25	44	5
MROH8	33	23	16	14	28	17		81	67	74	68	55	60
MROH9	2	3	5	0	0	0		1	0	3	0	6	20
MRPL1	387	252	262	407	468	517		379	217	568	351	313	293
MRPL10	714	639	480	584	807	741		592	426	722	490	467	491
MRPL11	496	473	429	597	760	779		507	352	927	407	458	398
MRPL12	947	1179	931	1490	1546	2146		799	619	2024	724	711	659
MRPL13	437	406	370	437	515	691		410	316	559	392	365	354
MRPL14	433	402	316	543	642	760		291	286	725	326	345	284
MRPL15	1266	1266	1014	1290	1498	1842		710	742	1212	794	669	584
MRPL15P1	0	0	0	0	0	0		0	0	0	0	0	0
MRPL16	477	371	309	468	556	590		771	582	1109	626	669	516
MRPL17	523	505	496	683	783	930		465	460	912	511	524	450
MRPL18	626	565	496	677	627	838		758	672	1197	713	905	654
MRPL19	828	825	894	590	727	937		737	727	838	907	731	632
MRPL2	313	309	270	379	540	482		372	286	672	313	367	379
MRPL20	938	878	777	1161	1323	1482		960	797	1831	927	980	865
MRPL20P1	0	0	0	0	0	0		0	0	0	0	0	0
MRPL21	347	315	282	404	550	572		342	209	837	238	311	296
MRPL22	410	338	267	546	777	463		298	219	488	289	286	275
MRPL22P1	1	0	3	1	2	0		0	0	0	0	0	0
MRPL23	474	481	470	638	860	470		394	546	744	751	695	543
MRPL24	386	354	361	471	582	635		856	678	1522	766	811	801
MRPL27	680	620	518	769	889	1054		406	420	985	493	470	412
MRPL28	501	498	401	684	807	936		574	508	1514	493	539	512
MRPL2P1	1	0	0	0	0	0		0	0	0	0	0	0
MRPL3	1253	1237	1374	1047	1381	1838		1540	1266	1676	1626	1597	1351
MRPL30	561	465	436	345	443	616		581	427	638	627	576	495
MRPL30P1	0	0	0	0	0	0		0	1	0	0	0	1
MRPL32	520	438	453	549	531	680		480	527	672	578	634	406
MRPL32P1	0	0	0	0	0	0		0	0	0	0	0	0
MRPL33	213	183	181	175	249	311		366	535	907	585	653	355
MRPL34	481	495	366	513	694	873		402	400	842	408	471	378
MRPL35	464	423	389	325	463	539		571	662	689	726	620	599
MRPL35P1	0	0	0	0	0	0		0	0	0	1	0	1
MRPL35P2	1	3	1	1	0	0		2	4	1	1	0	0
MRPL35P3	4	0	2	4	7	6		2	2	12	4	0	2
MRPL35P4	0	0	0	0	0	0		0	0	1	0	0	0
MRPL36	165	149	181	185	222	356		210	188	381	205	236	195
MRPL37	1140	1142	980	1225	1487	1999		2109	2681	4504	2369	1780	1823
MRPL37P1	2	2	0	0	2	3		5	2	5	4	7	3
MRPL38	642	689	632	838	1016	1184		728	627	1347	724	694	596
MRPL39	309	261	290	364	253	469		198	186	296	244	187	175
MRPL3P1	0	0	0	0	0	0		0	0	0	0	0	0
MRPL4	894	934	742	1028	1350	1497		856	773	1511	697	737	724
MRPL40	363	268	312	390	532	520		476	396	807	440	513	413
MRPL40P1	2	2	0	1	2	0		2	1	1	0	1	0
MRPL41	433	430	330	535	516	717		809	621	1949	714	908	756
MRPL42	841	726	843	546	732	863		994	1032	1100	1142	1138	911
MRPL42P2	0	0	0	0	0	0		0	0	0	0	0	0
MRPL42P3	1	0	0	0	0	0		0	0	0	0	0	0
MRPL42P4	0	1	0	0	0	0		1	0	1	4	3	0
MRPL42P6	0	0	0	0	0	0		0	0	2	0	0	0
MRPL43	848	828	678	868	1072	1113		685	693	1322	716	712	582
MRPL44	494	474	527	473	596	753		393	342	545	487	422	418
MRPL45	610	550	654	561	785	934		569	530	778	515	451	492
MRPL45P1	0	0	1	0	0	0		0	0	0	0	0	0
MRPL46	468	413	334	427	483	974		318	330	568	392	267	269
MRPL47	375	336	305	375	372	570		359	371	620	365	407	327
MRPL48	337	312	296	358	515	424		285	223	470	337	292	247
MRPL48P1	3	0	2	0	1	0		0	1	0	0	0	0
MRPL49	1133	1064	1030	1046	1445	1431		986	853	1267	940	862	897
MRPL49P1	3	2	1	1	1	2		13	2	5	2	1	13
MRPL49P2	0	0	0	0	0	0		0	0	0	0	0	0
MRPL50	409	331	333	333	368	486		445	519	540	700	584	416
MRPL50P1	0	0	0	0	0	0		0	0	0	0	0	0
MRPL50P2	0	0	0	0	0	1		2	1	2	2	1	0
MRPL50P4	0	0	0	0	0	0		0	0	0	0	0	0
MRPL51	882	704	649	1041	1165	1344		708	692	1800	812	974	707
MRPL51P2	0	0	0	0	0	0		0	0	0	0	0	0
MRPL52	296	226	251	387	394	544		298	278	659	329	370	324
MRPL53	391	488	285	540	779	742		467	403	994	463	506	398
MRPL53P1	2	0	0	2	2	4		14	8	10	11	15	9
MRPL54	382	346	258	530	602	715		311	324	810	322	387	284
MRPL55	330	363	279	411	577	543		328	258	619	305	308	261
MRPL57	749	618	550	749	908	1118		631	488	1084	590	628	506
MRPL57P1	0	0	0	0	0	0		0	0	0	0	0	0
MRPL57P3	0	0	0	0	0	0		0	0	1	0	0	4
MRPL57P6	0	0	0	0	0	0		0	0	0	0	0	0
MRPL57P7	0	0	0	0	0	0		1	0	0	0	1	0
MRPL57P8	0	0	0	0	0	0		0	0	4	1	4	0
MRPL58	277	290	266	281	368	425		254	254	405	230	272	195
MRPL9	731	767	586	865	927	1227		580	466	986	572	536	501
MRPL9P1	0	0	0	0	0	0		0	0	0	0	0	0
MRPS10	699	548	535	425	528	704		717	688	723	792	718	629
MRPS10P1	0	1	0	0	0	3		0	0	0	0	2	0
MRPS10P2	0	0	0	0	0	0		0	0	0	0	0	1
MRPS11	416	434	400	522	596	1071		492	467	994	564	505	414
MRPS11P1	0	0	0	0	0	0		0	0	0	0	0	0
MRPS12	479	442	451	569	649	918		479	456	973	433	522	441
MRPS14	445	330	305	287	412	479		663	589	752	728	618	589
MRPS15	1239	1307	1124	1551	1713	2121		849	753	1558	825	784	762
MRPS15P1	0	0	0	0	0	0		0	0	0	0	0	0
MRPS16	1003	995	977	915	1244	1521		764	803	1222	940	968	863
MRPS16P1	0	0	0	0	0	0		0	0	0	0	0	0
MRPS16P2	0	0	0	0	0	0		0	0	0	0	0	0
MRPS16P3	0	0	0	0	0	0		0	0	0	0	0	0
MRPS17	195	180	169	204	280	282		217	182	332	182	197	190
MRPS17P1	27	17	5	19	25	19		47	20	45	34	49	38
MRPS17P3	0	0	0	0	0	0		0	0	0	0	0	0
MRPS17P5	0	0	0	0	0	0		0	0	1	0	0	0
MRPS17P9	0	0	0	0	0	0		0	0	0	0	0	0
MRPS18A	504	390	383	527	629	716		683	737	1461	748	693	588
MRPS18AP1	3	1	0	3	2	1		4	4	1	8	0	1
MRPS18B	787	704	631	758	975	1033		947	814	1486	946	816	752
MRPS18BP1	0	0	0	0	0	0		0	0	0	0	0	0
MRPS18BP2	0	0	0	0	0	0		0	0	0	0	0	1
MRPS18C	449	266	273	338	405	443		431	360	520	426	429	330
MRPS18CP4	0	0	0	0	0	0		0	0	0	0	0	0
MRPS18CP6	0	1	0	0	0	0		0	0	2	0	1	1
MRPS2	520	601	542	632	799	1022		4496	3507	8625	2956	2561	4376
MRPS21	587	449	383	549	720	740		657	512	1371	581	660	559
MRPS21P1	0	0	0	0	0	0		0	0	0	0	0	0
MRPS21P2	0	0	0	0	0	0		0	0	0	0	0	0
MRPS21P3	0	0	0	0	0	0		0	1	0	0	0	0
MRPS21P6	0	0	0	1	0	1		1	0	0	0	0	0
MRPS21P7	0	0	0	0	0	0		0	0	0	0	0	0
MRPS21P8	0	0	0	0	0	0		0	0	3	0	0	1
MRPS21P9	1	0	0	0	4	1		0	4	0	0	0	0
MRPS22	612	491	501	574	670	718		544	556	650	566	507	533
MRPS23	460	403	358	442	481	588		447	399	826	508	473	395
MRPS24	683	678	632	845	815	1158		632	588	1273	551	601	571
MRPS25	668	712	616	660	896	949		1059	808	1244	874	840	1033
MRPS26	511	591	478	619	860	965		608	536	1236	504	443	566
MRPS27	922	883	1035	749	1109	1352		1074	872	1045	1055	929	1002
MRPS28	499	485	416	533	620	773		448	362	650	444	399	345
MRPS30	449	414	439	320	380	520		679	589	622	833	551	563
MRPS31	377	337	311	355	451	428		557	450	598	493	409	425
MRPS31P1	0	0	0	0	0	0		0	0	1	0	0	1
MRPS31P2	0	1	0	0	0	1		0	0	0	0	0	0
MRPS31P4	44	42	34	13	18	15		47	44	30	62	52	41
MRPS31P5	109	110	91	62	165	106		151	107	117	116	114	141
MRPS33	363	356	322	405	484	574		412	327	729	401	395	344
MRPS33P2	1	1	0	0	0	0		0	0	1	0	0	1
MRPS33P3	0	0	0	0	0	0		0	0	0	0	0	0
MRPS33P4	0	0	0	0	0	0		0	0	0	0	0	0
MRPS34	822	861	755	1032	1206	1646		780	672	1641	751	892	814
MRPS35	952	1014	814	803	1034	1176		881	816	1009	955	851	725
MRPS35P2	0	0	0	0	0	0		0	0	0	0	0	0
MRPS35P3	0	0	0	0	0	0		0	0	0	0	0	0
MRPS36	299	200	232	250	317	401		291	280	517	355	345	332
MRPS36P1	0	0	0	0	0	0		0	0	0	0	0	0
MRPS36P2	0	0	0	0	0	0		0	0	0	0	0	0
MRPS36P3	0	0	0	0	0	0		0	0	0	0	0	0
MRPS36P4	0	0	0	0	0	0		1	0	0	0	0	1
MRPS36P5	0	1	0	0	0	0		0	0	2	0	0	0
MRPS5	790	634	577	706	836	957		977	859	1653	953	862	873
MRPS5P3	0	0	0	0	0	0		0	0	0	0	0	0
MRPS5P4	0	0	0	0	0	0		0	0	0	0	0	0
MRPS6	800	646	559	770	1069	864		760	1388	1571	1445	1821	859
MRPS6P2	0	1	0	0	0	0		0	0	5	0	0	0
MRPS6P4	0	0	0	0	0	0		0	0	0	0	0	0
MRPS7	1118	1049	948	1126	1306	1617		804	701	1399	760	771	695
MRPS9	312	263	253	290	446	460		400	305	537	357	298	347
MRRF	443	461	446	415	606	628		680	613	689	629	629	642
MRRFP1	0	0	0	0	0	0		0	0	0	0	0	0
MRS2	855	764	676	476	669	827		517	626	537	704	668	549
MRTO4	527	539	546	596	750	964		666	516	1041	533	618	538
MRVI1	161	58	58	59	45	52		985	796	555	643	467	671
MS4A1	0	4	1	2	0	1		31	13	11	7	10	38
MS4A10	7	2	12	2	14	11		5	4	16	9	9	13
MS4A12	0	0	0	0	0	1		0	0	0	0	0	0
MS4A13	5	0	0	0	0	0		0	0	0	0	0	0
MS4A14	20	0	0	8	3	0		37	108	101	219	147	17
MS4A15	148	77	539	411	1105	1149		7	3	2	5	1	2
MS4A18	1	0	1	1	2	3		0	0	1	0	0	0
MS4A2	30	25	14	8	17	15		47	33	35	44	36	48
MS4A3	3	2	3	7	2	6		2	4	1	9	2	1
MS4A4A	228	17	3	10	64	9		158	351	413	553	648	229
MS4A4E	6	13	12	14	23	15		34	36	52	62	41	36
MS4A5	0	0	0	0	2	0		0	0	0	0	0	0
MS4A6A	279	25	7	53	162	19		604	1149	1467	2045	1927	958
MS4A6E	2	0	3	5	4	1		6	4	7	8	7	2
MS4A7	272	19	5	35	44	14		599	920	783	1433	1676	794
MS4A8	1	2	0	2	3	1		103	111	132	75	129	290
MSANTD1	10	14	4	8	19	8		19	14	34	18	18	15
MSANTD2	368	365	310	272	332	263		653	471	470	532	500	661
MSANTD2P1	0	0	0	0	0	0		0	0	0	0	0	0
MSANTD3	368	306	247	255	346	300		294	316	388	277	294	308
MSANTD3-TMEFF1	70	96	58	46	112	61		92	55	98	65	62	74
MSANTD4	193	87	98	62	80	108		533	517	418	781	648	426
MSC	12	1	0	2	0	3		68	134	37	41	158	65
MSGN1	1	0	0	0	0	0		0	0	0	0	0	0
MSH2	695	537	781	400	578	800		355	368	319	559	452	400
MSH3	394	383	359	193	284	296		329	430	300	430	370	386
MSH4	2	1	2	1	2	0		6	1	1	19	8	10
MSH5	144	175	163	129	202	128		307	250	335	327	256	281
MSH5-SAPCD1	87	111	51	76	166	87		189	98	238	136	161	141
MSH6	1572	1333	1439	1179	1465	1495		966	840	862	1191	1038	882
MSI1	27	13	12	17	18	22		44	16	34	16	18	38
MSI2	2075	1633	1747	923	1016	1295		1224	797	819	1161	765	1282
MSL1	1982	2111	1745	1331	1961	1914		2722	2267	2411	2822	2656	2950
MSL2	720	669	713	438	501	633		814	693	514	943	871	727
MSL3	578	512	458	367	449	567		558	547	601	679	636	534
MSL3P1	81	79	58	85	104	151		98	79	155	93	115	122
MSLN	11	3	3	1	7	5		3	119	229	307	162	82
MSLNL	0	0	0	0	0	0		6	11	1	10	4	4
MSMB	3	0	1	1	2	8		0	0	0	0	0	0
MSMO1	1177	861	793	626	903	987		444	436	427	560	472	380
MSMP	1	0	0	1	0	1		1	0	1	1	1	0
MSN	3036	1428	1432	1069	1352	1614		9179	11941	8387	13598	15111	9231
MSNP1	0	0	0	0	0	0		0	0	0	0	0	0
MSR1	130	43	14	18	138	22		320	815	446	1178	1469	418
MSRA	53	56	34	27	48	45		179	196	320	272	238	216
MSRB1	484	817	753	925	511	1028		436	516	751	436	510	371
MSRB1P1	0	0	0	0	0	0		0	0	0	0	0	0
MSRB2	317	249	172	328	361	228		382	431	835	427	376	381
MSRB3	574	210	123	197	178	193		619	908	560	858	819	605
MSS51	33	45	30	31	29	27		109	59	94	78	63	92
MST1	272	427	247	299	335	458		352	387	372	412	401	456
MST1L	51	54	40	30	72	38		105	49	28	34	18	49
MST1P2	22	21	8	9	11	13		20	13	13	14	15	19
MST1R	37	37	30	21	25	28		202	153	275	282	166	218
MSTN	2	0	0	0	0	1		7	2	3	7	11	16
MSTO1	438	531	513	493	648	750		647	587	889	546	664	709
MSTO2P	11	34	28	17	18	22		68	71	42	61	90	76
MSX1	174	151	44	113	60	76		974	590	2060	628	637	1447
MSX2	1723	1841	1375	1643	1880	1847		73	40	88	74	45	70
MSX2P1	0	0	0	0	0	0		0	0	0	0	0	0
MT-ATP6	27760	23735	23526	38830	33026	28530		26617	22509	43719	19362	22243	27164
MT-ATP8	1887	1652	1433	1775	1515	1455		1690	1358	1478	1195	1525	1864
MT-CO1	300391	267588	253982	308825	308529	268550		402678	380707	397730	315579	310992	375237
MT-CO2	81392	48907	67251	78024	82298	87725		80693	51945	115281	50974	62244	65391
MT-CO3	102125	57464	55475	94430	115337	60389		118360	84003	113272	77937	63105	121600
MT-CYB	67348	55131	57786	79813	73979	63620		108860	74152	99149	66198	63807	81149
MT-ND1	56095	47172	59363	55585	74112	55071		81318	62418	90031	52124	63397	71718
MT-ND2	46544	32268	33380	39357	52727	36306		62283	40766	57049	35323	43004	56439
MT-ND3	9427	7423	6518	10609	12322	10201		16222	9549	21385	10611	16104	17167
MT-ND4	95035	94692	90641	105420	121381	99316		127854	100057	153752	90144	108484	126805
MT-ND4L	8928	7310	8317	4044	4622	5328		20365	12187	7276	12086	18377	19364
MT-ND5	70210	62122	67064	52083	51169	59786		112658	86210	65977	83994	96545	104019
MT-ND6	25962	25190	19036	39896	41467	36745		35663	26377	58271	23222	30325	38534
MT1A	2	0	1	3	1	11		13	8	5	4	1	13
MT1B	0	0	0	0	0	0		0	0	0	0	0	0
MT1CP	0	0	0	0	0	0		0	0	0	0	0	0
MT1DP	0	0	0	0	1	1		1	9	7	1	6	0
MT1E	151	202	219	341	56	347		1190	1183	1131	579	1150	351
MT1F	84	105	149	138	102	300		905	1030	2159	481	1093	889
MT1G	39	64	121	109	56	196		1672	1735	4123	613	2160	1403
MT1H	23	36	95	72	24	111		113	222	485	72	387	154
MT1HL1	0	0	0	0	0	0		0	0	0	0	0	0
MT1JP	0	0	3	3	0	2		8	13	5	4	9	4
MT1L	6	11	3	13	7	18		106	90	152	60	81	99
MT1M	3	3	6	1	0	3		61	49	93	70	151	14
MT1P1	0	1	0	0	0	0		0	0	0	2	0	0
MT1P3	0	0	0	0	0	0		0	0	0	0	1	0
MT1X	76	112	176	173	104	369		481	489	1034	173	691	519
MT1XP1	0	0	0	0	0	0		1	0	1	0	0	1
MT2A	452	375	194	537	417	636		2036	2242	3446	1113	3169	2012
MT2P1	0	0	0	0	0	0		0	0	0	0	0	0
MT3	0	0	0	0	0	0		0	0	0	0	0	0
MT4	0	0	0	0	1	0		0	0	0	0	0	0
MTA1	1081	1048	914	829	1184	1278		1852	1229	1718	1377	1333	1733
MTA2	1400	1468	1327	1280	1635	1943		1691	1494	2036	2062	2211	1632
MTA3	798	824	866	697	979	939		1009	661	878	711	610	821
MTAP	949	1146	1353	745	871	1191		781	800	681	920	866	834
MTAPP1	0	0	0	0	0	1		0	0	0	0	0	2
MTAPP2	0	3	0	0	0	0		3	3	0	3	3	2
MTATP6P1	1103	1097	1045	1351	1039	1274		1276	705	1761	625	1398	1222
MTATP6P11	1	2	0	0	0	0		3	0	0	3	1	1
MTATP6P13	0	0	0	0	0	0		0	0	0	0	0	0
MTATP6P14	0	0	0	0	0	0		0	0	0	0	0	0
MTATP6P15	1	1	1	0	0	0		0	0	0	0	0	0
MTATP6P16	0	0	0	0	0	0		3	1	0	0	0	0
MTATP6P17	0	0	1	0	0	0		0	0	0	0	0	0
MTATP6P18	0	0	0	0	0	0		0	0	0	0	0	0
MTATP6P19	0	0	0	0	0	0		0	0	1	0	1	0
MTATP6P2	0	0	0	4	0	0		0	0	2	0	0	0
MTATP6P20	0	0	0	0	2	0		0	0	0	0	0	0
MTATP6P21	0	0	0	0	0	0		0	0	0	0	0	0
MTATP6P22	0	0	1	0	0	0		0	0	0	0	0	0
MTATP6P23	0	0	0	0	0	0		0	0	0	0	0	0
MTATP6P24	0	0	0	0	0	0		0	0	0	0	0	0
MTATP6P25	0	0	0	0	0	1		0	0	0	0	0	0
MTATP6P26	0	0	2	0	2	0		2	3	4	0	4	2
MTATP6P27	3	0	0	2	1	0		0	2	0	0	0	0
MTATP6P29	0	0	0	0	0	0		0	0	0	0	0	0
MTATP6P3	0	0	0	0	0	0		0	0	0	0	0	0
MTATP6P30	0	0	0	0	0	0		0	0	0	0	0	0
MTATP6P31	0	0	0	0	0	0		0	0	0	0	0	0
MTATP6P4	0	0	0	0	0	0		0	0	0	0	0	0
MTATP6P7	0	0	0	0	0	0		0	0	0	0	0	0
MTATP6P9	0	0	0	0	0	0		0	0	0	0	0	0
MTATP8P1	1	0	0	0	1	1		1	0	0	0	0	1
MTATP8P2	1	0	0	1	1	2		0	1	0	0	0	0
MTBP	134	134	118	67	107	129		85	117	100	177	135	111
MTCH1	3243	2861	2296	2890	3836	3615		4111	3391	5362	3739	3916	3656
MTCH2	827	927	737	738	874	1047		1089	1143	1516	1230	1201	1008
MTCL1	344	174	61	148	103	72		150	99	45	59	110	83
MTCL1P1	0	0	0	0	0	0		0	0	0	0	0	0
MTCO1P1	3	2	2	1	1	1		2	3	5	0	1	3
MTCO1P11	1	1	3	1	0	1		3	2	0	3	2	6
MTCO1P12	164	106	147	123	101	116		88	75	68	58	63	133
MTCO1P14	0	0	0	0	0	0		0	0	0	0	0	0
MTCO1P15	0	3	1	1	0	0		0	3	0	1	0	0
MTCO1P17	1	0	0	0	0	0		0	0	1	0	0	0
MTCO1P18	0	0	0	0	0	0		0	0	0	0	0	0
MTCO1P19	0	1	0	0	0	0		4	0	0	0	0	2
MTCO1P2	0	0	1	0	0	0		0	0	0	1	0	0
MTCO1P20	0	0	0	0	0	0		0	0	0	0	0	0
MTCO1P21	0	0	0	0	0	0		0	0	0	1	0	0
MTCO1P22	2	0	0	1	0	0		0	0	0	0	0	0
MTCO1P23	0	0	0	0	0	0		0	0	0	0	0	0
MTCO1P24	0	0	0	0	0	0		0	0	0	0	0	0
MTCO1P25	9	8	1	2	4	4		9	9	3	3	4	5
MTCO1P27	0	0	0	0	0	0		0	0	0	0	0	0
MTCO1P28	2	0	0	1	2	2		19	28	14	29	20	19
MTCO1P29	0	0	0	0	0	0		0	0	0	0	0	0
MTCO1P3	0	0	0	0	0	0		0	0	0	0	0	0
MTCO1P30	0	0	0	0	2	0		0	1	0	0	0	1
MTCO1P31	0	0	0	0	0	0		0	0	0	0	2	0
MTCO1P35	0	0	0	0	0	0		0	0	0	0	0	0
MTCO1P39	0	1	0	0	0	0		0	0	0	0	0	0
MTCO1P4	0	0	0	0	0	0		0	0	0	0	0	0
MTCO1P40	0	0	25	0	1	22		0	0	5	0	2	0
MTCO1P42	13	0	0	0	0	0		2	0	0	0	0	0
MTCO1P43	0	0	0	0	0	0		0	0	0	0	0	0
MTCO1P44	0	0	0	0	0	0		0	0	0	0	0	0
MTCO1P45	0	0	0	0	2	0		0	0	0	0	0	0
MTCO1P46	0	0	0	0	0	0		0	0	0	0	0	0
MTCO1P47	0	0	0	0	0	0		0	0	2	0	0	0
MTCO1P48	0	0	0	0	0	0		0	0	2	3	0	0
MTCO1P49	0	0	0	0	0	0		0	0	0	0	0	0
MTCO1P5	0	0	0	0	0	0		0	0	0	0	0	0
MTCO1P51	0	0	0	0	0	0		0	0	0	1	0	0
MTCO1P52	0	0	0	0	0	0		0	0	0	0	0	0
MTCO1P53	0	0	0	0	0	0		0	1	0	0	0	0
MTCO1P54	0	0	0	0	0	0		0	0	1	0	1	0
MTCO1P55	0	0	0	0	0	0		0	0	0	0	0	0
MTCO1P56	0	0	0	0	0	0		0	0	0	0	0	0
MTCO1P6	0	0	0	0	0	0		0	0	0	0	0	0
MTCO1P7	0	0	0	0	0	0		0	0	0	0	0	0
MTCO1P8	0	0	0	0	0	0		0	0	0	0	0	0
MTCO1P9	0	0	0	0	0	0		0	0	0	0	0	0
MTCO2P1	0	0	0	0	0	0		0	0	0	0	0	0
MTCO2P11	0	1	0	2	0	1		0	3	0	1	0	3
MTCO2P12	1	1	3	2	1	0		0	0	1	1	1	0
MTCO2P15	0	3	0	0	0	1		0	0	0	0	0	0
MTCO2P16	0	0	0	0	0	0		0	0	0	0	0	1
MTCO2P17	0	0	0	0	0	0		0	1	0	1	0	0
MTCO2P18	0	0	0	0	0	0		0	0	0	0	0	0
MTCO2P19	0	0	0	0	2	0		0	0	0	0	0	0
MTCO2P2	0	0	0	0	0	1		1	0	0	0	0	0
MTCO2P20	1	0	0	0	3	0		0	0	0	0	0	0
MTCO2P21	0	0	0	0	0	0		0	0	0	0	0	0
MTCO2P22	0	2	0	0	0	0		0	0	0	0	0	0
MTCO2P23	0	0	0	0	0	0		0	0	0	0	0	0
MTCO2P24	0	0	0	0	0	0		0	0	0	0	0	0
MTCO2P25	0	0	0	0	0	0		0	0	0	0	0	0
MTCO2P27	0	1	0	1	1	1		0	1	0	0	1	0
MTCO2P29	0	0	0	0	0	0		0	0	0	0	0	0
MTCO2P3	0	0	0	0	0	0		0	0	0	0	0	0
MTCO2P30	0	1	0	0	0	0		0	0	0	0	0	0
MTCO2P31	0	0	0	0	0	0		0	0	0	0	0	0
MTCO2P32	0	0	0	0	0	0		0	0	0	0	0	0
MTCO2P33	0	0	0	0	0	1		1	0	1	0	0	1
MTCO2P4	1	0	0	0	0	0		0	0	0	0	0	0
MTCO2P5	0	0	0	0	0	0		0	0	0	0	0	0
MTCO2P6	0	0	0	0	0	0		0	0	0	0	0	0
MTCO2P7	0	0	0	0	0	0		0	0	0	0	0	0
MTCO2P8	0	0	0	0	0	0		0	0	0	0	0	0
MTCO2P9	0	0	0	0	0	0		0	0	0	0	0	0
MTCO3P1	0	0	0	0	0	0		0	0	0	0	0	0
MTCO3P10	0	0	0	0	0	0		0	0	0	0	0	0
MTCO3P11	1	0	0	1	2	0		1	0	1	1	3	0
MTCO3P12	1	4	43	5	3	46		1	1	24	3	17	0
MTCO3P13	0	0	0	0	0	1		0	0	0	0	0	0
MTCO3P15	0	0	1	0	0	0		0	0	0	0	0	0
MTCO3P16	0	0	0	0	0	0		0	0	0	0	0	0
MTCO3P17	0	0	0	0	0	0		0	1	0	0	0	0
MTCO3P18	0	0	0	0	0	0		0	0	0	0	0	0
MTCO3P19	0	0	0	0	0	0		0	0	0	0	0	0
MTCO3P2	0	1	0	0	0	0		0	0	0	0	0	0
MTCO3P20	0	0	0	1	2	0		0	0	0	0	0	0
MTCO3P21	2	7	5	0	1	4		2	5	7	3	4	5
MTCO3P22	16	0	1	1	6	0		10	0	0	0	0	3
MTCO3P23	0	0	0	0	0	0		0	0	0	0	1	2
MTCO3P24	0	0	0	0	0	0		0	0	0	0	0	0
MTCO3P27	0	0	0	0	0	0		0	0	0	0	0	0
MTCO3P28	1	0	0	0	0	0		0	0	0	0	0	0
MTCO3P29	2	1	2	0	1	0		0	2	4	0	2	1
MTCO3P30	0	0	0	0	0	0		0	0	0	0	0	0
MTCO3P31	0	0	0	0	0	0		0	0	0	0	0	0
MTCO3P35	0	0	0	0	0	0		0	0	0	0	0	0
MTCO3P38	0	0	0	0	0	0		0	0	0	0	0	0
MTCO3P39	0	0	2	0	3	0		0	1	0	1	0	0
MTCO3P4	1	0	0	0	0	1		0	0	0	0	0	0
MTCO3P40	0	0	0	0	0	0		0	0	0	0	0	0
MTCO3P41	0	0	0	0	0	0		0	0	0	0	0	0
MTCO3P42	0	0	0	0	0	0		0	0	0	0	0	0
MTCO3P43	0	0	0	0	2	1		5	2	3	1	2	2
MTCO3P44	0	0	0	0	0	0		0	0	0	0	0	0
MTCO3P45	0	0	0	0	0	0		0	0	0	0	0	0
MTCO3P46	0	0	0	0	0	0		0	0	0	0	0	0
MTCO3P5	0	0	0	0	0	0		1	0	0	0	0	0
MTCO3P7	0	0	0	0	0	0		0	0	0	0	0	0
MTCO3P8	0	0	0	0	0	0		0	0	0	0	0	0
MTCO3P9	1	0	0	0	2	0		4	0	0	0	0	0
MTCP1	27	19	25	17	17	32		73	29	77	66	85	72
MTCYBP1	0	0	0	0	0	0		0	0	0	0	0	0
MTCYBP10	0	0	0	0	0	0		0	0	0	0	0	0
MTCYBP11	0	0	0	0	0	0		0	2	0	0	0	0
MTCYBP12	0	0	0	0	0	0		0	0	0	0	0	0
MTCYBP13	0	0	0	0	0	0		0	0	0	0	0	0
MTCYBP14	5	1	5	3	3	3		17	12	9	9	18	5
MTCYBP15	0	0	0	0	0	0		0	0	0	0	0	0
MTCYBP16	0	0	0	0	0	0		2	0	1	0	0	0
MTCYBP17	0	0	0	0	0	0		0	0	0	0	0	0
MTCYBP18	2	1	2	3	0	3		7	3	8	5	6	4
MTCYBP19	0	0	0	0	0	0		0	0	0	0	0	0
MTCYBP2	0	0	0	0	0	0		0	0	0	0	0	0
MTCYBP20	0	0	0	0	0	0		0	0	0	0	0	0
MTCYBP21	0	5	6	0	0	0		2	0	0	2	0	0
MTCYBP22	0	0	0	0	0	0		0	0	0	0	0	0
MTCYBP23	0	1	0	0	0	0		0	0	0	0	8	0
MTCYBP24	0	0	0	0	0	0		0	0	0	0	0	0
MTCYBP27	0	0	0	0	0	0		0	0	0	0	0	0
MTCYBP28	1	0	2	0	0	0		0	1	1	0	4	0
MTCYBP29	0	0	0	0	0	0		0	0	0	0	0	0
MTCYBP3	3	0	1	0	2	0		0	1	2	3	1	0
MTCYBP31	0	0	0	0	0	0		0	0	0	0	0	0
MTCYBP32	0	0	0	0	0	0		0	0	0	0	0	0
MTCYBP4	0	0	0	0	0	0		0	0	0	0	0	0
MTCYBP5	0	0	0	0	0	0		0	0	0	0	0	0
MTCYBP6	0	0	0	0	0	0		0	0	0	0	0	0
MTCYBP7	0	0	0	0	1	0		0	0	2	0	0	0
MTCYBP8	0	0	0	0	0	0		0	0	0	0	0	0
MTCYBP9	0	0	0	0	0	0		0	0	0	0	0	0
MTDH	1012	495	589	373	411	701		4114	4421	5187	5049	4896	3332
MTERF1	129	107	129	104	149	161		281	292	252	308	242	279
MTERF2	183	122	94	126	143	131		523	425	494	437	351	535
MTERF3	333	319	247	302	346	403		263	234	364	260	312	259
MTERF4	385	442	344	305	413	471		750	595	714	751	545	707
MTF1	807	719	817	493	512	668		5413	7059	4644	6019	4997	6125
MTF2	808	674	693	473	600	712		565	455	580	621	572	442
MTFMT	189	181	145	130	164	272		156	204	226	223	216	162
MTFP1	343	365	364	468	589	754		299	263	605	234	185	212
MTFR1	657	638	607	412	625	635		506	546	460	552	505	486
MTFR1L	1096	1017	787	810	1094	1025		1008	983	1170	1221	1039	958
MTFR2	54	76	75	62	81	99		19	20	36	32	51	25
MTG1	712	767	614	871	1067	1145		680	540	816	718	765	597
MTG2	789	892	777	749	821	949		569	497	796	638	592	613
MTHFD1	872	871	997	681	841	1318		1068	922	1030	1159	1144	913
MTHFD1L	654	1000	1498	1056	1437	2382		775	1147	1049	991	1275	882
MTHFD1P1	1	0	0	0	2	3		0	1	0	0	0	5
MTHFD2	587	471	598	457	514	828		2244	1609	1647	1568	1530	1446
MTHFD2L	138	108	94	71	120	125		160	145	171	185	126	154
MTHFD2P1	27	16	4	18	15	16		14	20	46	13	12	18
MTHFD2P2	0	0	0	0	0	0		0	0	0	0	0	0
MTHFD2P3	0	0	0	0	0	0		0	0	0	0	0	0
MTHFD2P4	0	0	0	0	0	0		0	0	0	0	0	0
MTHFD2P5	0	0	0	0	0	0		0	0	0	0	0	0
MTHFD2P6	1	0	0	0	0	0		0	0	0	0	1	0
MTHFD2P7	1	0	0	0	0	0		0	0	0	1	0	0
MTHFR	459	441	349	251	361	291		1254	976	1073	958	804	1175
MTHFS	767	640	457	635	725	1296		252	375	437	435	307	256
MTHFSD	262	258	193	299	327	211		483	357	473	450	465	476
MTIF2	627	523	544	403	507	569		549	528	578	550	548	465
MTIF3	531	373	342	513	598	541		1017	636	1156	609	714	716
MTM1	752	724	698	370	402	625		240	341	211	434	398	277
MTMR1	1363	1357	1360	873	1294	1429		491	526	548	666	558	497
MTMR10	4826	5741	5607	2312	3618	7657		1231	1311	1033	1585	1507	1205
MTMR11	480	570	425	383	554	389		262	240	236	243	226	274
MTMR12	743	642	798	407	455	619		923	1228	718	1489	1393	1021
MTMR14	945	892	643	802	1149	1091		696	794	1184	772	767	774
MTMR2	740	635	731	442	618	687		841	943	721	1077	1026	769
MTMR3	1277	1075	1119	800	907	976		1493	1545	1121	1827	1587	1414
MTMR4	3255	3465	4241	2386	5108	3957		905	839	566	1067	933	1029
MTMR6	647	487	520	245	356	544		639	801	539	931	965	672
MTMR7	454	376	314	116	283	208		596	314	208	191	110	269
MTMR8	14	17	10	8	19	18		18	11	3	19	8	18
MTMR9	394	272	361	207	169	267		440	537	394	637	529	458
MTMR9LP	127	64	47	65	121	77		273	334	270	258	171	324
MTND1P1	0	0	0	0	0	0		0	0	0	0	0	0
MTND1P10	2	0	3	2	1	3		5	4	6	8	3	1
MTND1P11	0	0	0	0	0	0		1	0	0	1	1	3
MTND1P12	0	0	0	0	0	0		0	0	0	0	0	0
MTND1P14	0	0	0	0	0	0		0	0	0	0	0	1
MTND1P15	0	0	0	0	0	0		0	0	0	0	0	2
MTND1P16	2	0	0	0	0	0		0	0	0	0	0	0
MTND1P17	0	0	0	0	0	0		0	0	0	0	0	0
MTND1P18	0	0	0	0	0	0		0	0	0	0	0	0
MTND1P19	0	0	0	0	0	0		0	0	0	0	0	0
MTND1P2	0	0	0	0	0	0		0	0	0	0	0	0
MTND1P20	0	0	0	0	0	0		0	0	0	0	0	0
MTND1P21	0	0	1	0	0	0		0	0	0	0	0	0
MTND1P22	0	0	0	0	0	0		0	0	0	0	0	0
MTND1P23	13	20	8	20	14	17		28	12	31	10	18	19
MTND1P24	0	0	0	0	0	0		0	0	0	0	0	0
MTND1P26	0	0	0	0	0	0		0	0	0	0	0	0
MTND1P27	0	0	0	0	0	0		0	0	0	0	0	0
MTND1P28	0	0	0	0	0	0		0	0	0	0	0	0
MTND1P29	0	0	0	0	0	0		0	0	0	0	0	0
MTND1P3	0	0	0	0	0	0		0	1	0	0	2	0
MTND1P30	0	0	0	0	0	0		0	0	0	0	0	0
MTND1P31	0	0	0	0	0	0		0	0	0	0	0	0
MTND1P32	1	0	0	0	0	0		0	0	1	0	0	0
MTND1P33	0	0	0	0	0	0		0	0	0	0	0	0
MTND1P34	0	0	0	0	0	0		0	0	0	0	0	0
MTND1P35	0	0	0	0	0	0		0	0	0	0	0	0
MTND1P36	0	0	0	0	0	0		0	1	4	0	0	3
MTND1P4	0	0	0	0	0	0		0	0	0	0	0	0
MTND1P5	0	0	0	0	0	0		0	0	0	0	0	0
MTND1P6	0	0	0	0	0	0		0	0	0	0	0	0
MTND1P7	0	0	0	0	0	0		0	0	0	0	0	0
MTND1P8	2	2	0	1	0	1		1	2	0	3	3	1
MTND1P9	0	0	0	0	0	0		2	0	0	1	1	0
MTND2P11	0	0	0	0	0	0		2	0	0	0	0	0
MTND2P12	3	1	1	1	1	1		3	5	4	9	3	6
MTND2P13	0	0	0	0	0	0		0	0	0	0	0	0
MTND2P14	0	0	0	0	0	0		0	0	0	0	0	0
MTND2P15	0	0	0	0	0	0		0	0	0	0	0	0
MTND2P16	0	0	0	0	0	0		0	0	0	0	0	0
MTND2P17	0	0	0	0	0	0		2	0	0	0	0	0
MTND2P18	0	0	0	0	0	0		0	0	0	0	0	0
MTND2P19	0	0	0	0	0	0		0	0	0	0	0	0
MTND2P2	0	0	0	0	0	0		1	0	0	0	0	0
MTND2P20	0	0	0	0	0	0		0	0	0	0	0	0
MTND2P21	0	0	0	0	0	0		0	0	0	0	0	0
MTND2P22	0	0	0	0	0	0		0	0	0	0	0	0
MTND2P23	0	0	0	0	0	0		0	0	0	0	0	0
MTND2P24	0	0	0	0	0	0		0	0	0	0	0	0
MTND2P25	0	0	0	0	0	0		0	0	0	0	0	0
MTND2P26	0	0	2	1	0	2		1	0	2	1	0	2
MTND2P28	478	194	218	180	234	188		345	108	76	118	113	152
MTND2P29	0	0	0	0	0	0		0	0	0	0	0	0
MTND2P3	0	0	0	0	0	0		0	0	0	0	0	0
MTND2P30	0	0	0	0	0	0		0	0	0	0	0	0
MTND2P31	0	0	1	0	0	0		0	0	0	0	0	0
MTND2P32	0	0	1	0	0	0		0	0	0	0	0	0
MTND2P33	0	0	0	0	0	0		0	0	0	0	0	0
MTND2P38	0	0	0	0	0	0		0	0	0	0	0	0
MTND2P39	0	0	0	0	0	0		0	0	0	0	0	0
MTND2P4	0	0	0	0	0	0		0	0	0	0	0	0
MTND2P40	1	0	0	0	2	1		2	2	3	1	0	0
MTND2P5	0	0	0	0	1	0		0	0	2	1	0	0
MTND2P6	0	0	0	0	0	0		0	0	0	0	0	0
MTND2P7	0	0	0	0	0	0		0	0	0	0	0	0
MTND2P8	0	0	0	0	0	0		0	0	0	0	0	0
MTND2P9	3	1	0	0	0	0		0	0	0	0	0	0
MTND3P1	0	0	0	3	2	0		0	0	0	0	0	0
MTND3P10	0	0	0	0	0	0		0	0	0	0	0	0
MTND3P12	0	0	0	0	0	0		0	0	0	0	0	0
MTND3P13	0	0	0	0	0	0		0	0	0	1	0	0
MTND3P16	0	0	0	0	0	0		0	0	0	0	0	0
MTND3P17	0	0	0	0	0	0		0	0	0	0	0	0
MTND3P19	0	0	0	0	0	0		0	0	0	0	0	0
MTND3P2	0	0	0	0	0	0		0	0	0	2	1	3
MTND3P20	0	0	0	0	0	0		0	0	0	0	0	0
MTND3P21	1	0	0	0	1	0		0	0	0	0	1	0
MTND3P22	1	1	0	0	0	0		0	0	0	2	2	0
MTND3P23	1	0	1	1	0	2		0	0	2	0	0	0
MTND3P24	0	0	0	0	0	0		0	0	0	0	0	0
MTND3P25	0	0	0	0	0	0		0	0	0	2	0	0
MTND3P3	0	0	0	0	0	0		0	0	0	0	0	0
MTND3P4	0	0	0	0	0	0		0	0	0	0	0	0
MTND3P5	0	0	0	0	0	0		0	0	0	0	0	0
MTND3P6	0	0	0	0	0	0		0	0	0	0	0	0
MTND3P7	0	0	0	0	0	0		0	0	0	0	0	0
MTND3P8	0	0	0	0	0	0		0	0	0	0	0	0
MTND3P9	0	0	0	0	0	0		0	0	0	0	0	0
MTND4LP1	0	0	0	0	0	0		0	0	0	0	0	0
MTND4LP10	0	0	0	0	0	0		0	0	0	0	0	0
MTND4LP11	0	0	0	0	0	0		0	0	0	0	0	0
MTND4LP12	0	0	0	0	0	0		0	0	0	0	0	0
MTND4LP13	0	0	0	0	0	0		2	0	2	1	0	0
MTND4LP14	0	0	0	0	0	0		0	0	0	0	1	0
MTND4LP16	0	0	0	0	0	0		0	0	0	0	0	0
MTND4LP17	0	0	0	0	0	0		0	0	0	0	0	0
MTND4LP18	0	0	0	0	0	0		0	0	0	0	0	0
MTND4LP19	0	0	0	0	0	0		0	0	0	0	0	0
MTND4LP2	0	0	0	0	0	0		0	0	0	0	0	0
MTND4LP20	0	0	0	0	0	0		0	0	0	0	0	0
MTND4LP21	0	0	0	0	0	0		0	0	0	0	0	0
MTND4LP22	0	0	0	0	0	0		0	0	0	0	0	0
MTND4LP24	0	0	0	0	0	0		0	0	0	0	0	0
MTND4LP25	0	0	0	0	0	0		0	0	0	0	0	0
MTND4LP26	0	0	0	0	0	0		0	0	0	0	0	0
MTND4LP3	0	0	0	0	0	0		0	0	0	0	0	0
MTND4LP30	0	0	0	0	0	0		0	0	0	0	1	0
MTND4LP31	0	0	0	0	0	0		0	0	0	0	0	0
MTND4LP5	0	0	0	0	0	0		0	0	0	0	0	0
MTND4LP7	0	0	0	0	0	0		0	0	0	0	0	0
MTND4LP9	0	1	0	3	1	0		0	0	0	0	1	0
MTND4P1	0	0	0	0	0	0		0	0	0	0	0	0
MTND4P10	0	0	0	0	0	0		3	6	4	0	4	6
MTND4P11	0	2	1	1	3	0		0	0	1	0	0	0
MTND4P12	26	9	16	14	14	17		7	4	10	16	7	1
MTND4P13	0	0	0	0	0	0		0	0	0	0	0	0
MTND4P14	0	0	0	0	0	0		2	0	0	2	0	1
MTND4P15	1	1	0	1	3	0		3	0	0	3	2	2
MTND4P16	1	0	0	0	0	0		0	0	0	0	0	0
MTND4P17	0	0	0	0	0	0		0	0	0	0	0	0
MTND4P18	0	0	0	0	0	0		0	0	0	0	0	0
MTND4P19	0	0	0	0	0	0		0	0	1	5	0	2
MTND4P2	0	0	0	0	0	0		0	0	0	0	0	0
MTND4P20	1	2	0	2	3	0		9	15	1	19	2	18
MTND4P21	0	0	0	0	0	0		0	0	0	0	0	0
MTND4P22	0	0	0	0	0	0		0	0	0	0	0	2
MTND4P23	0	1	0	0	0	0		1	0	0	4	4	2
MTND4P24	10	1	0	0	1	0		2	0	1	0	0	0
MTND4P25	0	0	0	0	0	0		0	0	0	0	0	0
MTND4P26	1	1	0	0	2	0		3	8	6	1	9	2
MTND4P27	0	0	0	0	0	0		0	0	0	0	0	0
MTND4P28	0	0	0	0	0	0		0	0	0	0	0	0
MTND4P29	0	0	0	0	0	0		0	0	0	0	0	0
MTND4P3	0	0	0	0	0	0		0	0	0	0	0	0
MTND4P30	5	0	2	0	3	7		9	2	3	5	2	3
MTND4P31	0	0	1	1	0	0		0	0	0	0	0	0
MTND4P32	0	0	1	0	0	0		1	0	0	0	0	0
MTND4P33	0	0	0	0	0	0		0	0	0	0	0	0
MTND4P34	0	0	1	0	0	0		0	0	0	0	0	0
MTND4P35	14	1	0	1	0	0		2	0	0	0	1	1
MTND4P4	0	0	0	0	0	0		0	0	0	0	0	0
MTND4P5	0	0	0	0	0	0		0	0	0	0	0	0
MTND4P6	1	0	0	0	0	0		0	0	1	0	0	0
MTND4P7	0	0	0	0	0	0		0	0	0	0	0	0
MTND4P8	0	0	0	0	0	0		0	0	0	0	0	0
MTND4P9	0	0	0	0	0	0		0	1	1	0	0	0
MTND5P1	3	3	3	7	3	7		5	0	0	0	0	2
MTND5P10	1	0	0	0	0	1		0	0	0	0	0	0
MTND5P11	25	3	7	12	9	5		25	8	28	19	17	12
MTND5P12	2	0	0	1	1	0		7	8	5	1	3	5
MTND5P13	0	0	1	0	0	1		0	0	0	0	0	0
MTND5P14	1	0	3	0	0	0		9	0	3	2	12	1
MTND5P15	0	0	0	0	0	0		0	0	0	0	0	0
MTND5P16	2	1	1	1	2	0		1	0	1	0	1	1
MTND5P17	0	0	0	0	0	0		0	0	0	0	0	0
MTND5P18	0	0	0	0	0	1		0	0	1	0	0	0
MTND5P19	0	1	0	0	0	1		1	1	8	1	3	0
MTND5P2	0	0	0	0	1	0		6	2	1	2	0	2
MTND5P20	0	0	0	0	0	0		0	1	0	0	0	0
MTND5P21	1	0	0	0	0	1		0	0	0	0	0	0
MTND5P22	0	0	0	0	0	0		0	0	0	0	0	0
MTND5P23	0	0	0	0	0	0		0	0	0	0	0	0
MTND5P24	2	0	0	0	0	0		0	0	0	0	0	1
MTND5P25	0	0	0	0	0	0		2	2	2	3	0	3
MTND5P26	1	0	0	0	0	0		0	0	0	2	0	0
MTND5P27	0	2	3	0	0	1		2	2	0	0	0	0
MTND5P28	3	1	0	0	0	3		5	3	4	5	12	6
MTND5P29	0	0	0	0	0	0		0	0	0	0	0	0
MTND5P3	0	0	0	0	0	0		0	0	0	0	0	0
MTND5P30	0	0	0	0	0	0		0	0	0	0	0	1
MTND5P31	0	0	0	0	0	0		1	0	1	0	0	0
MTND5P32	0	0	0	0	0	0		0	0	1	3	3	1
MTND5P33	0	0	0	0	0	0		0	0	0	0	0	0
MTND5P34	0	0	0	0	0	0		0	0	3	0	0	0
MTND5P35	0	0	0	0	0	0		0	0	0	0	0	0
MTND5P4	0	0	0	0	0	0		5	2	4	2	1	0
MTND5P40	0	0	0	0	0	0		0	0	0	0	0	0
MTND5P41	0	0	0	0	0	0		0	0	0	0	0	0
MTND5P5	0	0	0	0	0	0		0	0	0	0	0	0
MTND5P6	0	0	0	0	0	0		0	0	0	0	0	0
MTND5P7	0	0	0	0	0	0		0	0	1	0	0	0
MTND5P8	1	0	0	0	0	0		0	0	0	0	0	3
MTND5P9	0	0	0	0	0	0		0	0	0	0	0	1
MTND6P1	0	0	0	0	0	0		0	0	0	0	0	0
MTND6P10	0	0	0	0	0	0		0	0	0	0	0	0
MTND6P11	0	0	0	0	0	0		0	0	0	0	0	0
MTND6P12	0	0	0	0	0	0		0	0	0	0	0	0
MTND6P13	0	0	0	0	0	0		0	0	0	0	0	0
MTND6P14	0	0	0	0	0	0		0	0	0	0	0	0
MTND6P15	0	0	0	0	0	0		0	0	0	0	0	0
MTND6P16	0	0	0	0	0	0		0	0	0	0	0	0
MTND6P17	0	0	0	0	0	0		0	0	0	0	0	0
MTND6P18	0	0	0	0	0	0		4	0	0	0	0	2
MTND6P19	0	0	0	0	0	1		0	0	0	0	0	0
MTND6P2	0	0	0	0	0	0		0	0	0	0	0	0
MTND6P20	0	0	0	0	0	0		0	0	0	0	0	0
MTND6P21	0	0	0	0	0	0		0	0	0	0	0	1
MTND6P22	1	0	0	0	0	0		0	0	0	0	0	0
MTND6P24	0	0	0	0	0	0		1	0	1	0	4	0
MTND6P25	0	0	0	0	0	0		0	0	0	0	0	0
MTND6P3	0	0	1	0	1	1		0	1	0	0	1	0
MTND6P32	0	0	0	0	0	0		0	0	0	0	0	0
MTND6P33	0	0	0	0	0	0		0	0	0	0	0	0
MTND6P4	2	1	1	2	0	1		0	1	3	0	1	3
MTND6P5	0	0	1	0	0	0		1	4	4	0	0	1
MTND6P6	0	0	0	0	0	0		0	0	0	0	0	0
MTND6P7	0	0	0	0	0	0		0	0	0	0	0	0
MTND6P8	0	0	0	0	0	0		0	0	0	0	0	0
MTND6P9	0	0	0	0	0	0		0	0	0	1	0	0
MTNR1A	0	4	2	1	2	2		0	8	0	6	2	1
MTNR1B	159	383	193	179	387	120		0	0	0	0	0	2
MTO1	463	366	321	280	425	505		628	560	523	618	555	494
MTOR	1463	1532	1633	782	954	1375		1419	2020	1291	1903	1738	1670
MTPAP	386	462	386	360	394	496		477	475	434	492	454	476
MTPN	2931	2294	2506	1405	1721	2323		3174	3637	2711	4658	4184	3043
MTR	1713	1408	1163	717	1024	975		2608	2511	1670	4366	3275	2987
MTRF1	138	122	118	105	135	126		204	196	165	217	178	165
MTRF1L	495	319	316	301	321	428		549	584	602	650	661	491
MTRF1LP1	0	0	0	0	0	0		0	0	1	0	0	0
MTRF1LP2	1	0	0	0	0	0		0	0	0	0	0	0
MTRNR2L1	4457	3699	3598	5312	6998	5920		4627	2861	8308	2367	2682	2849
MTRNR2L10	30	32	23	32	53	44		21	9	18	15	6	6
MTRNR2L11	62	54	40	100	102	95		50	36	138	22	48	51
MTRNR2L12	39668	28155	32836	35225	35088	39897		38539	26016	36499	24703	28825	28759
MTRNR2L13	2	0	2	2	1	5		3	0	2	2	0	1
MTRNR2L2	0	0	0	0	0	0		0	0	0	0	0	0
MTRNR2L3	0	0	3	4	2	1		2	1	1	3	2	1
MTRNR2L4	32	32	25	20	27	35		19	9	26	16	20	12
MTRNR2L5	1	0	0	0	0	0		0	0	0	0	0	0
MTRNR2L6	409	331	327	396	454	499		169	125	290	83	152	160
MTRNR2L7	2	1	2	2	1	1		4	0	2	0	0	2
MTRNR2L8	2308	1767	1647	2515	2969	2815		1826	1076	2710	900	1299	1419
MTRNR2L9	0	0	0	0	0	0		0	0	0	0	0	0
MTRR	609	486	530	269	327	459		717	669	546	905	777	660
MTSS1	1651	1491	967	571	792	844		326	466	317	689	607	417
MTSS1L	1254	2229	2911	2095	1983	4132		1252	1488	1062	1826	2137	1481
MTTP	2	1	0	1	0	1		1	0	0	1	0	0
MTURN	288	254	115	156	121	89		825	404	623	599	435	663
MTUS1	2866	2322	3046	1626	3437	2888		1949	2510	1772	2926	2183	1824
MTUS2	45	19	4	11	7	11		7	3	2	4	1	8
MTX1	751	808	735	998	1191	1249		713	598	1357	600	617	716
MTX1P1	0	0	1	0	0	0		0	0	0	0	0	1
MTX2	466	377	360	367	467	522		340	325	543	426	423	345
MTX3	532	395	491	232	293	371		592	579	384	688	639	572
MUC1	27	16	8	10	20	26		3862	3039	4867	2414	1452	3221
MUC12	5	1	0	6	1	1		68	50	115	54	69	46
MUC13	0	0	0	0	1	0		768	557	1641	556	346	970
MUC15	1395	3501	3079	1567	4622	3303		623	671	730	822	208	648
MUC16	181	113	103	57	93	89		10755	3717	9705	8405	5007	24260
MUC17	2	0	0	1	4	1		0	0	2	3	0	1
MUC2	0	0	0	0	1	0		0	2	0	2	0	5
MUC20	533	777	279	582	577	581		3135	3146	6587	1622	1292	2233
MUC20P1	16	14	6	0	32	6		84	60	23	17	12	126
MUC21	11	7	7	16	17	5		8	6	30	8	9	8
MUC22	3	0	0	1	1	0		0	1	0	0	0	1
MUC3A	54	44	58	47	128	90		60	86	43	26	44	62
MUC4	126	132	421	79	78	129		108	112	62	111	63	153
MUC5AC	1	0	0	0	0	0		1	4	0	1	1	7
MUC5B	4	7	5	3	4	7		190	329	39	125	124	8079
MUC6	16	10	14	10	38	6		124	314	455	131	148	240
MUC7	3	0	0	0	0	1		2	4	13	3	0	2
MUCL1	5	5	4	31	38	2		0	0	0	0	0	0
MUL1	873	693	590	680	890	886		793	791	1169	866	707	716
MUM1	615	590	584	541	593	932		1279	910	1428	1266	1319	1255
MUM1L1	202	232	180	68	175	57		978	747	617	1059	601	1056
MUPP	0	0	0	0	0	0		0	0	0	0	1	0
MURC	27	42	29	19	29	19		33	13	30	17	11	23
MUS81	562	572	404	495	644	823		708	550	789	671	766	672
MUSK	1	1	0	1	3	0		9	11	4	4	5	7
MUSTN1	3	6	6	0	5	7		56	22	159	69	53	52
MUT	896	731	527	467	562	638		1015	834	787	1202	938	817
MUTYH	266	283	173	346	451	343		258	174	389	253	263	196
MVB12A	459	369	320	459	526	637		693	488	1226	512	508	625
MVB12B	423	470	425	315	397	386		276	271	260	375	252	273
MVD	523	394	268	426	648	669		528	467	945	403	466	565
MVK	466	420	325	405	595	585		213	221	341	205	222	183
MVP	2946	3019	2798	3424	3940	4124		4146	4527	7608	4301	4270	4330
MX1	513	423	566	630	554	352		673	1033	956	649	975	640
MX2	176	137	155	110	203	145		436	450	576	421	492	429
MXD1	751	913	834	422	775	672		290	322	251	394	353	281
MXD3	241	217	109	178	333	227		162	183	250	190	259	196
MXD4	2025	1524	1090	1424	1705	1914		3277	3301	4633	3711	3999	3597
MXI1	403	257	236	270	433	267		817	481	726	515	441	795
MXRA5	556	27	78	48	24	28		88	196	103	117	104	141
MXRA5Y	2	0	0	0	0	0		0	0	0	0	0	0
MXRA7	1116	691	399	706	530	1159		8002	7511	8635	9713	9535	6734
MXRA8	1436	1563	2292	2110	2136	3286		6920	9212	9387	7763	12302	8028
MYADM	1898	1591	1984	1619	1431	2039		3199	3863	3594	4450	5019	3451
MYADML	5	2	0	2	1	1		1	0	3	0	0	0
MYADML2	1	0	1	0	2	2		1	0	1	0	0	7
MYB	28	10	15	13	8	21		10	21	13	17	15	31
MYBBP1A	317	369	351	285	415	684		1207	880	1091	1011	985	1179
MYBL1	115	88	77	52	48	65		287	298	238	679	850	354
MYBL2	686	895	724	885	1102	1283		89	138	191	175	300	115
MYBPC1	0	1	0	0	1	0		1	1	1	0	0	0
MYBPC2	9	1	1	1	6	12		3	4	7	12	3	0
MYBPC3	30	55	18	22	25	7		1	2	10	11	4	6
MYBPH	20	19	13	18	5	10		1	15	2	6	2	11
MYBPHL	0	0	0	0	0	0		0	0	0	0	0	0
MYC	448	429	389	381	414	498		3135	1584	2656	1941	2094	2291
MYCBP	967	997	845	801	937	1156		402	380	496	539	467	420
MYCBP2	1698	1266	1660	812	926	1037		1779	2055	1463	2927	2771	1915
MYCBPAP	84	60	53	47	81	47		79	39	116	82	67	79
MYCL	562	592	634	461	499	673		72	73	78	73	79	89
MYCLP1	0	0	0	0	0	0		0	0	0	0	0	0
MYCLP2	0	0	0	0	0	0		0	0	0	0	0	0
MYCN	805	2225	4568	2223	2627	6314		10	11	8	3	3	158
MYCT1	114	58	48	41	89	53		215	280	205	217	144	203
MYD88	596	616	669	524	539	745		1439	1817	1625	2064	2441	1335
MYDGF	5418	5467	6398	6152	7704	8719		2176	3202	6014	2823	3910	2378
MYEF2	36	30	15	10	25	14		334	316	266	285	208	250
MYEOV	2	2	1	3	5	0		14	4	6	18	11	10
MYF5	0	0	0	0	0	0		0	0	0	0	0	0
MYF6	0	0	0	0	0	1		0	0	0	0	3	0
MYH1	3	0	0	0	0	3		0	0	0	0	0	0
MYH10	7461	5922	5330	3992	4657	5170		2023	1985	1286	2276	1590	2009
MYH11	68	47	39	61	57	58		1416	3143	1377	1847	1904	1535
MYH13	4	4	7	1	9	4		0	1	1	1	0	1
MYH14	25	17	3	12	22	153		1054	757	1297	698	504	756
MYH15	8	3	0	2	1	3		1	6	4	0	4	2
MYH16	1	1	1	0	3	2		1	3	5	4	2	5
MYH2	2	0	1	0	0	0		0	0	0	0	0	0
MYH3	48	21	57	48	39	33		111	34	76	60	47	53
MYH4	0	0	1	0	1	0		0	0	0	0	0	2
MYH6	5	10	16	23	22	21		0	0	0	0	0	0
MYH7	0	0	1	0	0	3		0	0	2	2	0	0
MYH7B	58	40	22	29	46	21		119	54	86	91	43	89
MYH8	2	0	2	0	0	3		0	0	0	2	6	2
MYH9	13914	16117	18320	12472	12499	17641		21290	26835	19156	26950	29805	22917
MYL1	3	7	1	2	1	0		0	0	0	0	0	0
MYL10	9	6	2	2	4	6		3	4	7	3	3	4
MYL12A	4561	3919	3570	4067	4613	4923		3360	3650	5618	4095	4289	2822
MYL12AP1	0	0	0	0	0	0		1	0	1	0	0	0
MYL12B	6199	5357	5062	6128	6752	7937		3813	4473	7540	5021	5036	3311
MYL12BP1	3	0	3	3	0	1		2	3	3	4	4	2
MYL12BP2	1	0	0	0	0	0		2	1	4	3	0	6
MYL2	0	0	0	0	0	0		0	0	0	0	0	0
MYL3	46	24	35	37	50	33		36	25	49	33	33	16
MYL4	94	85	28	84	34	37		5	4	1	1	1	15
MYL5	99	119	102	72	137	113		198	215	341	266	318	314
MYL6	8478	5960	5274	8361	8995	10443		13808	13889	32787	15122	19068	13312
MYL6B	213	216	208	231	363	373		320	196	651	255	249	240
MYL6BP1	0	0	0	0	0	0		0	0	0	0	0	0
MYL6P1	0	0	0	0	1	0		0	0	0	0	0	0
MYL6P2	0	0	0	0	0	0		0	1	2	1	0	0
MYL6P3	0	0	0	0	0	0		0	0	0	0	0	0
MYL6P4	0	0	0	0	0	0		0	0	0	0	0	0
MYL6P5	0	0	0	0	0	0		0	0	0	0	0	0
MYL7	23	11	3	18	13	17		0	1	0	3	0	0
MYL8P	0	0	0	0	0	0		0	0	0	0	0	0
MYL9	3730	1199	711	1828	1655	2300		9420	11774	20354	10962	13700	8836
MYLIP	3555	4141	3144	2474	3208	2708		1306	1247	1684	1482	1275	1599
MYLK	883	1042	999	277	423	1282		1515	2721	1149	1763	1431	1175
MYLK2	4	3	5	4	4	2		6	23	35	16	22	14
MYLK3	313	195	160	159	194	122		285	653	477	1135	997	282
MYLK4	29	14	17	21	25	11		36	53	22	38	44	30
MYLKP1	0	1	0	0	2	0		0	0	0	0	0	0
MYLPF	15	17	30	44	100	106		4	2	4	3	3	1
MYNN	443	383	378	254	357	443		407	426	319	518	445	395
MYO10	1558	1606	2641	1229	1408	2179		1615	3064	1930	4238	3923	1820
MYO15A	44	36	18	36	53	23		50	37	73	58	34	45
MYO15B	586	532	182	341	416	172		2158	2102	2014	1948	1763	2351
MYO16	14	11	6	7	0	6		78	112	76	207	178	80
MYO18A	1049	1080	1260	777	847	1667		1578	1848	1722	2161	2474	1682
MYO18B	51	65	48	34	12	18		1	8	0	5	5	1
MYO19	800	1042	855	723	953	1125		706	606	684	775	792	701
MYO1A	11	9	9	10	0	1		1	0	1	3	2	1
MYO1B	1670	1507	2022	1002	1279	2270		583	1420	725	1935	1734	803
MYO1C	4225	4236	3909	3235	3523	4258		4060	5208	4897	5945	5497	4406
MYO1D	1090	790	922	788	1161	1131		1038	1516	1045	1231	1272	945
MYO1E	1132	1051	1300	658	833	1682		1766	2331	2034	3503	3876	1680
MYO1F	290	61	31	79	166	71		498	662	797	822	855	625
MYO1G	20	10	4	6	30	10		396	393	704	699	841	414
MYO1H	9	19	15	11	10	7		11	16	6	29	13	16
MYO3A	1	1	1	1	2	4		0	0	0	0	0	0
MYO3B	27	9	4	14	16	15		31	22	28	22	13	34
MYO5A	323	135	246	85	188	362		682	835	524	1580	1236	689
MYO5B	998	885	858	591	755	959		521	641	501	601	495	643
MYO5BP1	0	0	0	1	0	0		0	0	3	0	0	0
MYO5BP2	8	1	4	5	10	5		21	0	28	0	11	8
MYO5BP3	0	0	0	0	0	0		0	0	0	0	0	0
MYO5C	282	65	99	54	71	175		1146	1326	917	1146	824	1180
MYO6	1071	1018	976	601	1121	1066		1380	1264	1515	1284	1039	1233
MYO7A	1698	1662	1383	1076	2036	1573		193	226	315	471	470	300
MYO7B	135	190	324	387	157	330		14	30	11	41	24	31
MYO9A	1388	1390	1702	702	1028	1234		2162	1842	1750	2210	1558	1706
MYO9B	1877	2066	2322	1875	2118	2758		3515	3280	3105	4010	4347	3446
MYOC	0	1	0	2	0	0		80	36	70	106	42	39
MYOCD	285	22	18	15	11	27		654	462	344	586	739	593
MYOD1	7	1	0	4	1	2		0	0	0	0	0	0
MYOF	4162	4995	6472	3712	4839	4190		8090	10550	6354	9710	8887	10419
MYOG	7	4	4	3	3	3		2	1	4	3	0	0
MYOM1	75	50	22	13	28	17		54	104	43	118	69	37
MYOM2	22	7	3	5	12	11		88	105	59	84	63	63
MYOM3	49	43	37	32	47	30		64	64	60	65	40	61
MYOT	6	6	7	6	3	4		6	4	13	9	10	9
MYOZ1	33	14	23	14	12	26		4	4	11	11	6	0
MYOZ2	4	2	0	1	0	2		15	15	10	10	6	12
MYOZ3	43	21	22	14	33	14		13	11	18	11	16	17
MYPN	1	2	4	1	2	5		14	23	22	29	23	8
MYPOP	120	130	163	142	119	222		246	242	409	283	258	250
MYRF	491	256	279	222	242	256		346	280	381	290	305	240
MYRFL	1	0	1	3	7	1		6	18	46	16	10	10
MYRIP	0	0	2	0	1	1		161	125	106	160	92	135
MYSM1	776	652	784	284	500	445		1106	1121	558	1671	1184	1380
MYT1	17	17	3	11	6	2		3	4	0	2	4	0
MYT1L	12	5	4	4	4	9		2	4	9	1	11	5
MYZAP	165	110	80	78	114	151		252	248	378	646	258	251
MZB1	12	28	15	18	44	23		53	46	167	148	227	74
MZF1	371	410	329	316	638	452		1054	825	1065	930	856	1082
MZT1	543	485	530	378	486	620		229	284	290	345	341	224
MZT1P1	0	0	0	0	0	0		0	0	0	0	0	0
MZT1P2	0	0	0	0	0	0		0	0	0	1	3	0
MZT2A	335	355	311	404	637	584		766	419	1104	432	412	629
MZT2B	1109	897	802	1286	1624	1811		2031	1731	5004	2010	2467	1831
N4BP1	1574	1661	2014	1036	1232	1693		1259	1116	1039	1342	1259	1110
N4BP2	1372	1023	1227	499	540	615		361	436	307	683	475	408
N4BP2L1	166	105	93	77	185	80		212	194	227	307	266	181
N4BP2L2	1898	1660	1510	1262	2025	1340		2615	2221	2166	2740	2295	2424
N4BP3	1129	1937	2099	1121	945	2051		165	159	158	194	273	207
N6AMT1	356	288	250	183	252	268		382	410	274	425	380	411
NAA10	592	661	528	868	1045	1055		710	630	1475	704	754	736
NAA11	308	221	225	236	244	363		12	5	11	5	11	19
NAA15	1258	1342	1498	917	1189	1629		970	999	1165	1186	1068	832
NAA16	261	205	187	123	165	194		486	373	348	494	496	427
NAA20	746	493	534	474	566	651		1077	1212	1607	1461	1196	888
NAA25	836	679	792	411	581	713		666	625	527	800	698	638
NAA30	972	841	863	450	629	705		647	627	516	803	665	593
NAA35	588	633	714	333	502	672		398	470	395	463	398	430
NAA38	268	252	201	352	407	478		457	329	965	412	477	306
NAA40	818	811	708	488	711	777		417	411	344	558	479	549
NAA50	2028	1932	2188	1135	1559	2292		3414	3294	3321	3640	2919	2964
NAA60	972	795	818	1131	1403	1375		1465	1486	2147	1831	1906	1520
NAAA	354	322	291	227	268	338		468	555	363	531	655	382
NAALAD2	256	145	120	115	225	125		799	430	582	610	337	573
NAALADL1	16	7	2	13	12	8		129	107	190	65	104	98
NAALADL2	715	402	362	153	361	249		262	345	284	328	253	246
NAB1	657	424	218	248	224	209		578	608	387	751	651	501
NAB2	1026	829	541	658	652	607		809	549	850	750	790	677
NABP1	4403	6006	5388	2719	4005	3637		2948	4739	3451	4623	6328	3227
NABP2	301	200	175	260	299	343		603	449	844	481	542	449
NACA	5877	4869	6069	7161	8930	8352		8530	5139	10450	7021	6088	7703
NACA2	0	1	0	0	0	0		0	0	0	0	0	0
NACA3P	0	0	0	0	0	0		0	0	0	0	0	0
NACAD	124	53	28	55	78	45		170	119	156	110	153	158
NACAP1	14	14	15	12	18	5		10	6	19	4	3	7
NACAP2	0	0	0	0	0	0		0	0	0	0	0	0
NACAP3	0	0	0	0	0	0		3	1	12	16	1	13
NACAP5	0	0	0	0	0	0		0	1	0	0	0	0
NACAP6	0	0	0	0	0	0		0	0	0	0	0	0
NACAP7	0	0	0	0	0	0		0	0	0	0	0	0
NACC1	1916	2165	2385	1957	2077	3445		1410	1416	2096	1641	1810	1420
NACC2	257	142	183	90	78	220		1003	1228	981	1630	1595	1251
NADK	1603	1821	1602	1726	2548	2625		1744	1678	2187	1780	1851	1816
NADK2	572	439	331	311	461	281		599	506	454	611	450	565
NADSYN1	692	782	601	684	841	848		1186	1150	1668	1237	1263	1209
NAE1	809	730	716	660	788	978		623	657	690	635	699	599
NAF1	238	210	236	168	241	238		213	199	148	255	204	205
NAGA	2177	2277	1893	1799	1667	2262		1202	1408	1733	1491	1566	1179
NAGK	2094	2397	2135	2912	4069	3685		1114	1326	2024	1454	1688	1174
NAGLU	1608	1643	1294	1435	2058	1923		1241	1497	2142	1492	1825	1236
NAGPA	196	194	172	177	256	236		339	363	527	362	352	342
NAGS	48	38	56	39	20	30		60	48	71	43	45	77
NAIF1	224	243	198	224	273	333		212	161	242	221	247	207
NAIP	496	295	230	270	334	224		607	1433	1147	2196	2152	1504
NALCN	49	30	35	25	13	29		22	10	10	8	8	22
NAMPT	903	739	859	512	709	828		1280	1229	983	1578	1166	1197
NAMPTP1	2	13	18	8	15	12		7	19	17	28	28	26
NAMPTP2	0	0	0	0	0	0		0	0	0	0	0	0
NAMPTP3	0	0	0	0	0	0		0	0	0	0	0	0
NANOG	30	16	12	15	18	18		29	25	46	24	15	18
NANOGNB	1	0	0	1	0	3		5	2	3	1	1	1
NANOGNBP1	0	0	0	0	0	0		0	0	0	0	0	0
NANOGNBP2	1	0	0	0	0	0		4	1	1	2	2	0
NANOGNBP3	3	0	0	1	0	0		4	0	2	0	3	2
NANOGP1	1	0	1	7	11	3		8	8	10	2	7	10
NANOGP10	0	0	1	0	0	0		0	0	0	0	0	0
NANOGP2	0	0	0	0	0	0		0	0	0	0	0	0
NANOGP3	0	0	0	0	0	0		0	0	0	0	0	0
NANOGP4	0	0	2	0	0	0		0	1	0	1	0	0
NANOGP5	0	0	0	0	2	0		6	6	4	3	4	10
NANOGP6	0	0	0	0	0	0		1	0	0	2	0	0
NANOGP7	0	3	1	0	0	0		2	24	6	12	8	11
NANOGP8	1	0	1	0	2	0		5	2	2	0	2	1
NANOGP9	0	0	0	0	0	0		0	0	0	0	0	0
NANOS1	240	202	71	135	131	84		12	9	21	26	22	12
NANOS2	0	6	0	3	0	3		0	0	1	0	0	0
NANOS3	5	4	0	1	5	3		2	1	3	5	1	1
NANP	135	103	101	64	87	95		153	152	109	167	146	131
NANS	1248	1171	1231	1632	2322	2379		905	809	1645	887	860	836
NAP1L1	5371	4168	3863	4665	6814	5340		7830	4243	8631	5155	4675	5562
NAP1L1P1	2	1	2	2	0	1		0	4	2	2	3	0
NAP1L1P2	0	0	0	0	0	1		0	0	0	0	0	0
NAP1L1P3	0	0	0	0	0	0		0	0	0	0	0	0
NAP1L2	0	2	0	0	0	1		30	15	13	16	9	19
NAP1L3	154	59	20	21	20	41		196	139	154	262	199	154
NAP1L4	2578	2410	2179	2329	2710	3170		2038	1918	3014	2312	2193	1910
NAP1L4P1	3	10	0	6	5	3		2	4	0	9	5	4
NAP1L4P2	0	0	0	0	0	0		0	0	0	0	0	0
NAP1L4P3	0	0	0	0	0	0		0	0	2	0	1	0
NAP1L5	277	197	128	129	129	146		397	339	263	345	319	258
NAP1L6	3	3	2	3	1	3		5	5	0	15	9	6
NAPA	1976	2050	1331	1967	2633	2511		2722	2204	4031	2257	2364	2387
NAPB	414	343	294	231	312	288		415	321	301	389	339	355
NAPEPLD	377	227	184	158	219	224		496	433	417	541	460	390
NAPG	660	587	563	465	536	736		765	999	1033	1131	1042	847
NAPRT	79	919	959	103	100	979		766	944	1561	742	419	508
NAPSA	35	27	14	20	21	9		79	323	130	257	256	200
NAPSB	10	15	5	8	7	15		3106	1578	602	1444	732	5204
NARF	465	473	348	401	522	621		684	549	1068	658	645	721
NARFL	470	491	327	511	774	666		581	477	985	429	539	511
NARS	2450	2153	2212	1609	2240	2828		2451	2848	2747	2873	2608	2200
NARS2	294	259	322	238	294	378		215	173	239	237	189	209
NARSP2	0	0	0	0	0	0		0	1	1	0	2	0
NASP	3080	3356	3244	3223	4325	4118		1600	1462	1941	1524	1802	1579
NAT1	99	78	111	73	123	115		162	155	273	204	183	162
NAT10	887	956	1006	814	1041	1374		1240	964	1156	1149	1100	1147
NAT14	202	159	117	175	248	312		286	261	525	206	256	295
NAT16	5	2	0	6	6	1		6	3	9	3	2	8
NAT2	25	34	27	28	51	44		5	6	24	6	3	3
NAT6	80	60	65	57	108	133		190	129	249	103	144	218
NAT8	2	4	0	1	1	0		10	18	12	8	4	33
NAT8B	0	0	1	1	2	0		0	1	5	4	3	1
NAT8L	20	14	25	19	40	39		6	4	21	21	14	7
NAT9	515	516	385	472	686	646		471	397	662	443	504	586
NATD1	491	495	456	376	498	546		515	440	532	522	405	666
NATP	0	0	1	0	0	0		0	0	0	0	0	0
NAV1	1557	1895	2437	1107	1022	1759		1184	933	738	856	689	1185
NAV2	1584	1272	1402	826	943	1026		284	326	225	363	303	304
NAV3	76	19	24	43	38	62		842	1475	666	2269	2472	1069
NAXD	958	1146	883	1168	1422	1418		927	877	1159	847	1030	961
NAXE	641	504	427	710	740	842		604	450	1282	549	537	508
NBAS	935	889	928	603	843	876		1044	1012	1010	1174	1094	959
NBEA	87	23	24	11	7	13		212	146	84	201	144	152
NBEAL1	513	435	880	199	269	297		327	518	200	745	491	368
NBEAL2	432	328	306	220	411	381		1424	1449	1323	1591	1595	1354
NBEAP1	13	3	4	14	3	6		7	2	1	4	5	6
NBEAP3	1	1	3	1	1	3		12	4	12	7	8	7
NBL1	192	50	40	109	113	123		2974	2088	4108	1951	2473	2688
NBN	942	832	805	477	502	742		1618	1578	1307	2047	1637	1456
NBPF1	768	421	601	295	486	358		819	970	711	1385	1381	1066
NBPF10	735	702	731	397	513	939		1091	990	648	1248	1069	1097
NBPF11	462	392	427	252	472	338		504	273	347	482	367	389
NBPF12	410	233	391	148	214	214		676	467	374	586	541	553
NBPF13P	9	24	38	32	20	40		0	3	0	7	1	6
NBPF14	1165	960	1129	592	821	1089		2037	1333	1331	1406	1549	1632
NBPF15	549	447	802	334	494	472		1314	1105	680	1329	1291	1332
NBPF17P	0	0	0	0	0	0		0	0	0	0	0	0
NBPF19	695	868	681	314	409	473		1428	1613	936	1546	1504	1469
NBPF20	151	129	191	150	150	164		538	376	429	447	364	402
NBPF21P	0	2	0	0	0	0		0	0	0	0	0	0
NBPF22P	0	0	0	0	0	0		0	0	0	0	0	0
NBPF25P	58	23	20	39	64	31		125	52	166	69	66	103
NBPF26	248	260	343	107	192	210		563	307	282	503	408	575
NBPF2P	4	6	7	3	3	0		4	9	0	8	3	7
NBPF3	334	225	273	150	297	196		235	186	172	211	183	426
NBPF4	13	34	3	3	10	7		2	2	0	0	8	2
NBPF5P	0	5	4	0	0	1		0	0	0	0	0	0
NBPF6	3	23	3	1	12	8		0	0	0	0	0	0
NBPF7	2	0	0	0	0	0		0	0	0	0	0	0
NBPF8	159	132	218	139	259	152		464	405	513	339	374	576
NBPF9	368	415	441	206	255	407		1175	690	875	929	769	978
NBR1	2592	1731	1718	1163	1541	1678		2881	2994	2672	3684	3052	2756
NBR2	68	36	33	35	45	47		139	77	135	105	86	68
NCALD	319	291	219	238	274	320		583	596	755	853	656	545
NCAM1	40	24	5	13	16	12		1800	1298	1474	3620	3596	1524
NCAM2	90	14	68	27	70	85		113	47	52	67	33	75
NCAN	1	2	1	0	0	0		0	2	2	0	1	0
NCAPD2	1672	1742	1994	1255	1957	2192		957	893	693	1088	1349	880
NCAPD2P1	1	0	4	0	1	0		0	0	0	0	0	0
NCAPD3	563	578	658	378	530	715		430	457	276	624	707	486
NCAPG	631	723	869	324	715	816		145	172	146	107	341	121
NCAPG2	508	402	508	287	322	419		272	255	225	332	389	208
NCAPGP1	0	1	0	0	0	2		9	10	16	1	5	9
NCAPGP2	0	0	0	0	0	0		11	2	28	7	6	27
NCAPH	323	397	360	230	379	405		75	97	79	105	187	67
NCAPH2	970	1047	881	1091	1324	1565		672	560	993	602	620	605
NCBP1	880	905	1014	607	723	1007		904	885	658	1105	977	874
NCBP2	1183	976	1043	827	1056	1305		1556	1412	1503	1665	1657	1609
NCBP2-AS2	249	217	131	220	271	287		264	184	434	199	267	238
NCBP2L	0	0	0	1	0	0		0	0	0	0	0	0
NCBP3	1699	1513	1175	1001	1055	1045		1423	1304	1082	1638	1493	1576
NCCRP1	227	305	371	321	364	152		155	166	199	134	117	175
NCDN	410	386	333	270	386	451		921	775	1142	1066	949	965
NCEH1	592	813	999	396	414	730		256	603	334	643	569	230
NCF1	1259	1353	1014	2198	3036	1980		110	95	157	132	143	88
NCF1B	93	88	74	86	107	60		23	28	44	46	44	22
NCF1C	528	478	272	787	790	509		36	30	91	41	66	42
NCF2	242	104	58	49	92	16		69	99	125	189	208	104
NCF4	397	153	129	269	306	227		89	138	265	273	234	184
NCK1	656	567	611	433	532	648		488	587	469	940	904	466
NCK2	974	769	642	681	800	873		998	906	808	945	858	1051
NCKAP1	3986	3372	4118	1907	2340	3608		3292	4179	2763	4476	3779	3088
NCKAP1L	557	68	36	92	207	50		686	1076	1045	2222	1937	916
NCKAP5	51	18	7	12	4	8		48	79	59	87	70	46
NCKAP5L	676	717	639	686	612	952		692	715	840	872	993	890
NCKIPSD	462	520	583	523	743	765		564	377	581	490	410	513
NCL	8629	9264	9978	7834	10397	14307		9283	7833	10582	8966	9395	8590
NCLN	1500	1822	1880	1670	1842	2646		1523	1603	2922	1614	1851	1554
NCLP1	9	12	16	15	43	24		22	13	29	28	16	25
NCLP2	0	0	0	0	0	0		0	0	0	0	0	0
NCMAP	231	251	71	71	41	51		178	155	281	151	109	221
NCOA1	613	535	654	357	440	519		1994	1885	1856	2321	2127	1806
NCOA2	1708	1407	2025	664	752	978		1106	981	593	1462	1072	1107
NCOA3	4830	4615	5065	1984	2478	3060		1406	1797	1051	1892	1715	1237
NCOA4	5990	5802	6535	4142	3101	7268		3288	4010	2881	5466	5226	3290
NCOA5	887	756	726	636	716	899		1200	883	980	1146	1070	1087
NCOA6	1274	1239	1299	767	1044	1051		1562	1350	1076	1575	1393	1570
NCOA7	252	124	184	95	167	128		850	2098	822	2196	1753	1032
NCOR1	2553	2068	2112	1676	2284	2185		4375	3437	5301	4629	4150	3557
NCOR1P1	0	0	0	0	0	0		0	0	0	0	0	1
NCOR1P2	0	0	0	0	0	0		0	0	0	0	0	0
NCOR1P3	0	0	0	0	0	0		0	0	0	0	0	0
NCOR2	2217	2611	3376	2056	3183	4223		4351	4565	3577	5064	5750	4803
NCR1	3	4	2	2	5	3		75	64	88	210	216	98
NCR2	0	0	0	0	0	0		1	0	1	1	1	0
NCR3	0	0	0	1	0	0		68	39	68	70	75	40
NCR3LG1	71	49	82	14	28	19		82	186	45	252	340	98
NCS1	266	150	153	171	127	223		447	432	589	512	627	401
NCSTN	3589	3681	4087	2710	3244	3938		1949	2578	2306	2529	2971	2130
NCSTNP1	0	0	0	0	0	0		0	0	0	0	1	0
NDC1	701	718	842	434	488	860		390	436	333	524	508	366
NDC80	324	210	293	221	367	356		74	126	124	182	209	77
NDE1	217	181	175	128	181	171		408	495	438	554	542	420
NDE1P2	1	0	1	1	3	0		1	3	6	2	4	8
NDEL1	1658	1559	1456	1121	1558	1568		1107	1215	899	1192	1236	1054
NDFIP1	3171	2613	2446	1842	2316	3139		3372	3340	3796	3867	3589	2994
NDFIP1P1	0	0	0	0	0	0		0	0	0	0	0	0
NDFIP2	1722	1312	1623	834	1137	1519		730	1205	717	1726	1637	773
NDN	387	185	46	168	69	383		1204	1185	1463	1193	1486	1212
NDNF	213	65	63	30	47	33		48	148	25	223	58	40
NDOR1	295	374	327	268	410	378		343	308	372	326	361	389
NDP	5	0	0	1	1	1		473	2606	1551	2480	3812	494
NDRG1	1658	1430	2070	2038	2847	4310		7044	8838	8189	9196	7061	10086
NDRG2	545	352	179	179	252	202		714	658	936	567	380	552
NDRG3	454	423	422	262	335	400		826	567	810	970	708	766
NDRG4	25	14	15	8	19	24		133	82	248	120	83	158
NDST1	2296	2175	2499	1253	1434	1832		1938	3112	1507	3183	3656	2530
NDST2	493	405	385	287	457	547		593	651	620	765	838	636
NDST3	15	4	7	10	2	12		1	3	3	2	0	3
NDST4	0	3	0	2	0	1		2	1	0	1	0	0
NDUFA1	477	490	298	499	643	583		412	430	1036	467	537	455
NDUFA10	1728	1661	1351	1349	1830	1897		1748	1475	2296	1470	1319	1598
NDUFA11	1837	1671	1127	2036	2527	2664		1394	1049	3148	1171	1345	1289
NDUFA12	537	538	417	587	722	769		421	487	879	519	526	354
NDUFA12P1	0	0	0	0	0	0		0	0	0	0	0	0
NDUFA13	2145	1877	1452	2688	2890	3323		1293	1144	3672	1129	1397	1133
NDUFA2	617	529	396	743	887	864		414	428	1135	545	459	452
NDUFA3	294	264	219	376	541	470		439	249	829	327	351	284
NDUFA3P1	0	0	0	1	0	0		0	0	0	0	0	0
NDUFA3P2	0	0	0	1	3	0		0	0	0	5	2	0
NDUFA3P3	0	0	0	2	1	1		1	1	1	4	0	0
NDUFA3P4	0	0	1	0	1	1		0	0	1	4	1	0
NDUFA3P6	0	0	0	0	1	0		0	0	0	0	0	0
NDUFA4	1749	1247	1364	1728	2146	2050		1379	1749	3054	1931	2035	1227
NDUFA4L2	378	186	106	315	441	210		314	531	462	274	362	348
NDUFA4P2	0	0	0	0	0	0		0	0	0	0	0	0
NDUFA5	1367	1027	867	786	977	1218		1484	1367	1618	1536	1241	1182
NDUFA5P1	0	0	0	0	0	0		0	0	0	0	0	0
NDUFA5P10	0	0	0	0	0	0		2	1	11	10	4	1
NDUFA5P11	0	0	0	0	0	0		0	0	0	0	0	0
NDUFA5P12	0	0	0	0	0	0		1	0	0	0	0	0
NDUFA5P2	0	0	0	0	0	0		0	0	1	0	0	0
NDUFA5P3	0	1	0	0	0	0		0	0	0	0	0	0
NDUFA5P4	0	0	0	0	0	0		0	0	0	0	0	0
NDUFA5P5	0	0	0	0	0	0		0	0	0	0	0	0
NDUFA5P6	0	0	0	0	0	0		0	0	0	0	0	0
NDUFA5P7	0	0	0	0	0	0		0	0	0	0	0	0
NDUFA5P8	0	0	0	0	0	0		0	0	0	0	0	2
NDUFA5P9	0	0	0	0	0	0		0	0	0	0	0	1
NDUFA6	1731	1678	1382	1741	1845	2394		838	818	1546	875	813	733
NDUFA7	379	305	223	418	549	471		301	282	615	307	310	285
NDUFA8	592	469	357	505	566	702		493	554	1095	528	542	496
NDUFA8P1	0	0	0	0	0	0		0	0	0	0	0	0
NDUFA9	937	847	813	876	1007	1226		1066	1023	1632	1010	939	994
NDUFA9P1	3	6	3	6	15	9		10	1	36	8	1	6
NDUFAB1	910	761	706	843	1067	1219		736	732	1496	730	683	677
NDUFAB1P1	0	3	0	0	0	0		2	0	0	0	0	0
NDUFAF1	222	296	205	282	330	618		278	278	507	258	254	264
NDUFAF2	154	97	111	181	221	159		232	200	436	226	211	225
NDUFAF3	608	560	385	657	716	728		988	949	1713	1019	1156	867
NDUFAF4	225	166	195	256	280	313		248	181	358	214	220	210
NDUFAF4P1	0	0	0	0	0	0		2	0	0	0	0	0
NDUFAF4P2	0	2	0	1	2	3		0	0	0	0	0	0
NDUFAF4P3	0	0	1	1	0	0		2	1	1	2	0	0
NDUFAF4P4	0	0	0	0	0	0		0	0	0	2	0	0
NDUFAF5	179	152	113	134	195	180		193	142	226	191	145	172
NDUFAF6	198	130	153	135	195	191		173	147	219	188	153	158
NDUFAF7	200	162	149	181	181	162		236	269	217	274	264	228
NDUFB1	161	185	143	168	238	251		234	185	374	235	305	239
NDUFB10	736	705	526	944	1060	1016		765	673	1499	728	800	629
NDUFB10P1	0	3	0	0	0	0		0	0	0	0	0	0
NDUFB10P2	0	0	0	0	0	0		0	0	0	0	0	0
NDUFB11	1370	1251	949	1447	1861	1863		997	858	2128	791	947	898
NDUFB11P1	0	0	0	0	0	0		0	0	0	0	0	0
NDUFB1P1	0	0	0	0	0	0		0	0	0	0	0	0
NDUFB1P2	1	0	0	2	7	2		1	2	9	3	3	0
NDUFB2	797	731	573	875	853	1073		1008	1020	2516	1073	1345	1020
NDUFB2P1	0	0	0	0	0	0		0	0	0	0	0	0
NDUFB3	391	316	299	377	330	442		246	358	616	367	433	274
NDUFB4	620	498	458	678	662	722		1106	1154	1984	1001	1058	940
NDUFB4P1	0	0	1	0	0	0		0	0	0	0	0	0
NDUFB4P10	0	0	1	0	0	1		0	0	0	0	2	4
NDUFB4P11	5	5	1	2	1	6		8	7	25	12	10	2
NDUFB4P12	0	0	0	0	0	0		0	0	0	0	0	0
NDUFB4P2	0	0	0	0	0	0		0	0	0	0	0	0
NDUFB4P3	0	0	0	0	1	0		1	0	4	0	0	1
NDUFB4P4	0	0	0	0	0	0		0	0	0	0	0	0
NDUFB4P5	1	0	1	1	0	0		0	0	0	0	0	0
NDUFB4P6	0	0	0	0	0	0		0	0	0	0	0	0
NDUFB4P7	0	0	0	0	0	0		0	0	0	0	0	0
NDUFB4P8	1	0	0	0	0	0		2	1	1	2	1	4
NDUFB4P9	0	0	0	0	0	0		0	0	0	0	0	0
NDUFB5	1602	1263	1066	1157	1478	1613		1075	1122	1631	1215	1121	986
NDUFB5P1	5	1	2	2	6	0		2	2	0	0	3	2
NDUFB5P2	0	0	0	0	0	0		0	0	0	0	0	0
NDUFB6	521	383	288	456	494	495		403	353	721	438	407	364
NDUFB7	990	852	694	1145	1294	1405		1061	842	2361	853	937	763
NDUFB8	1212	937	852	1176	1281	1558		1041	967	2109	998	1002	983
NDUFB8P1	0	0	0	0	0	0		0	0	0	0	0	0
NDUFB8P2	1	3	2	2	5	2		9	6	9	7	3	2
NDUFB9	1123	1095	793	1196	1220	1605		748	701	1704	651	777	688
NDUFB9P1	0	1	0	0	4	0		5	0	0	1	0	0
NDUFB9P2	0	1	0	0	0	0		0	3	1	0	0	0
NDUFB9P3	0	0	0	0	0	0		0	0	0	0	0	0
NDUFC1	333	343	223	381	418	426		377	333	677	374	389	353
NDUFC2	1484	1429	1150	1574	1708	2085		1089	1051	1987	1045	1151	1142
NDUFC2-KCTD14	15	0	0	16	0	37		0	0	1	4	0	7
NDUFS1	1981	1920	2036	1210	1406	1901		1841	2671	1809	2946	2177	1838
NDUFS2	1321	1384	1084	1141	1400	1517		1633	1658	2306	1539	1538	1425
NDUFS3	524	474	401	546	748	866		725	665	1470	705	681	624
NDUFS4	516	406	298	418	648	300		507	449	993	555	279	455
NDUFS5	1162	1029	992	1352	1490	2028		1101	1390	2800	923	1571	1015
NDUFS5P1	2	0	0	0	0	0		0	0	0	0	0	0
NDUFS5P2	1	0	0	0	1	0		0	0	0	0	0	0
NDUFS5P3	3	1	1	0	0	1		0	0	0	0	0	0
NDUFS5P4	0	0	0	0	0	0		0	0	0	0	0	0
NDUFS5P5	1	0	0	0	1	0		0	0	0	0	0	0
NDUFS5P6	0	0	0	0	0	0		0	0	0	0	0	0
NDUFS6	687	606	532	843	929	1089		461	422	1052	432	593	531
NDUFS6P1	0	0	0	0	0	0		0	0	0	0	1	0
NDUFS7	1255	1203	954	1309	1677	1812		1008	861	1994	979	895	846
NDUFS8	919	794	627	960	1320	1191		942	823	2180	807	982	808
NDUFV1	1570	1878	1454	2142	2300	2124		1710	1740	3897	1976	1867	1909
NDUFV2	945	642	853	679	847	954		962	830	1811	701	694	703
NDUFV2P1	5	9	0	14	6	12		0	9	0	8	13	13
NDUFV3	584	732	542	681	1117	940		851	552	1064	764	801	802
NEB	91	98	107	54	57	72		52	107	49	86	104	118
NEBL	1631	1202	1400	1057	1172	1415		105	103	116	197	122	185
NECAB1	49	19	11	21	6	15		104	58	100	106	69	74
NECAB2	7	0	3	2	2	1		6	19	16	6	5	3
NECAB3	429	562	485	593	708	778		336	268	530	258	233	343
NECAP1	489	398	422	317	372	451		666	541	512	656	593	549
NECAP1P1	0	0	0	0	0	0		0	0	0	0	0	0
NECAP1P2	0	0	0	0	0	0		0	1	2	4	1	0
NECAP2	1156	954	842	945	1104	1214		1019	1112	1788	1396	1290	1058
NECTIN1	1011	1156	911	545	736	804		287	466	370	589	1104	396
NECTIN2	1761	1708	1598	1284	1907	2090		2439	3289	4616	3126	3959	2439
NECTIN3	5243	4163	5459	2061	3215	4383		128	168	127	167	189	129
NECTIN4	1975	2693	2485	2269	4980	3372		119	201	184	191	153	198
NEDD1	346	264	375	187	199	286		318	317	297	424	374	276
NEDD4	1903	1607	1657	859	1138	1581		687	660	670	900	609	683
NEDD4L	691	654	794	270	633	767		345	441	557	432	327	371
NEDD8	1179	1019	913	1163	1484	1639		864	881	1772	1021	1142	798
NEDD8-MDP1	3	1	1	0	2	3		0	1	2	0	1	0
NEDD9	1014	690	769	582	789	789		454	703	478	1006	762	684
NEFH	53	48	39	33	63	29		239	72	178	106	48	174
NEFHP1	0	0	0	0	0	0		0	0	0	0	0	0
NEFL	1	0	2	0	1	2		3	2	1	0	1	4
NEFLP1	0	0	0	0	0	0		0	0	0	0	0	0
NEFM	12	2	1	1	10	3		31	3	7	0	10	19
NEFMP1	0	0	0	0	0	0		0	0	0	0	0	0
NEGR1	65	43	54	48	107	44		211	159	143	147	181	139
NEIL1	160	138	117	123	224	266		428	331	549	424	296	551
NEIL2	230	196	184	224	176	219		331	249	406	266	260	325
NEIL3	85	80	79	44	63	83		16	16	15	18	50	10
NEK1	452	340	334	214	312	281		547	578	464	604	577	446
NEK10	8	10	13	17	3	7		47	54	27	61	67	113
NEK11	52	68	61	65	120	42		262	207	260	242	219	236
NEK2	169	189	158	134	198	207		55	53	70	82	112	50
NEK2P2	0	0	0	0	0	0		0	0	0	0	0	0
NEK2P4	0	0	0	0	0	0		0	0	0	0	0	0
NEK3	282	191	175	170	343	260		311	223	392	255	223	335
NEK4	452	357	420	317	359	434		623	583	504	667	624	737
NEK4P1	0	0	0	0	0	0		0	0	0	0	0	0
NEK4P2	0	0	0	0	0	0		0	0	0	0	0	0
NEK4P3	1	0	0	0	0	0		0	0	0	0	0	0
NEK5	94	58	34	39	42	42		57	51	78	66	58	82
NEK6	707	493	801	539	942	923		1670	1514	1395	2028	1660	1734
NEK7	4205	3823	3574	1783	2313	2552		978	1176	660	1746	1380	857
NEK8	145	153	147	167	206	241		215	180	246	183	162	238
NEK9	1741	1632	1670	1039	1330	1604		2396	2078	1676	2810	2574	2513
NELFA	655	725	577	661	880	877		831	506	828	652	535	670
NELFB	1065	1087	964	1120	1406	1625		1386	1187	2146	1158	1210	1265
NELFCD	1453	1606	1325	1502	1591	1827		1338	1159	1640	1534	1221	1267
NELFE	1180	1026	852	1187	1534	1514		991	768	1761	842	992	871
NELL1	4	1	0	0	5	4		0	3	0	0	1	1
NELL2	3	1	1	1	0	6		1	2	7	11	5	5
NEMF	1358	1153	1095	1285	1607	1555		2452	1807	3894	2070	1822	1736
NEMP1	709	595	629	435	486	528		306	385	225	516	477	332
NEMP2	157	99	124	65	109	113		107	191	131	158	209	146
NENF	744	737	595	833	951	1187		820	691	1547	679	767	663
NENFP1	0	0	0	0	2	0		0	0	0	0	0	0
NENFP2	0	1	0	0	0	0		0	0	0	0	1	2
NENFP3	0	0	0	0	0	0		0	0	0	0	0	0
NEO1	65	60	45	24	31	61		945	793	740	854	838	989
NEPNP	0	1	0	0	0	2		0	2	0	2	0	2
NEPRO	720	639	538	421	561	596		910	815	881	1125	979	833
NES	806	411	416	400	577	766		1581	1682	1715	840	1038	1355
NET1	2414	2203	2377	1920	1832	2043		610	787	565	638	634	629
NETO1	0	1	0	0	0	0		0	0	1	0	0	0
NETO2	390	85	67	85	59	92		114	137	109	199	239	108
NEU1	2672	2791	2002	2221	4048	3352		1582	1253	2836	1476	1191	1192
NEU2	0	0	0	0	0	0		0	0	0	0	0	0
NEU3	175	128	144	85	129	160		281	276	228	284	278	261
NEU4	0	0	0	1	2	0		11	2	4	2	3	4
NEURL1	2245	3574	3415	2942	5200	4660		49	23	58	24	15	54
NEURL1B	414	271	141	124	169	192		485	841	313	403	476	485
NEURL2	64	14	5	22	51	36		46	62	95	29	68	85
NEURL3	0	1	0	1	0	0		4	1	9	9	8	5
NEURL4	514	511	413	431	586	515		619	520	715	654	618	736
NEUROD1	7	6	1	7	7	5		2	3	11	3	1	6
NEUROD2	11	8	6	10	14	12		4	1	16	3	4	6
NEUROD4	0	0	0	0	0	0		0	0	0	0	0	0
NEUROD6	0	0	0	0	0	2		0	0	0	0	0	0
NEUROG1	0	0	0	0	0	0		0	0	0	0	0	0
NEUROG2	0	0	0	0	0	0		0	0	0	4	1	0
NEUROG3	0	0	0	0	0	0		0	3	0	0	1	3
NEXN	288	115	83	131	156	235		387	453	476	305	292	281
NF1	2488	2025	2690	993	1415	1565		1769	1970	1174	2429	1810	1795
NF1P1	1	1	0	5	0	2		0	0	0	0	0	0
NF1P10	0	0	0	0	0	0		0	0	0	0	0	0
NF1P11	0	0	0	0	0	0		0	0	0	0	0	0
NF1P12	0	0	0	0	0	0		0	0	0	0	0	0
NF1P2	0	0	0	0	0	0		0	0	0	0	0	0
NF1P3	0	0	0	0	0	0		0	0	0	0	0	0
NF1P4	0	0	0	0	0	0		0	0	0	0	0	0
NF1P5	0	0	0	0	0	0		0	0	0	0	0	0
NF1P6	0	0	0	0	0	0		0	0	0	0	0	0
NF1P7	0	0	0	0	0	0		0	0	0	0	0	0
NF1P8	0	0	2	0	3	0		0	0	0	0	0	0
NF1P9	0	0	0	0	0	0		0	0	2	0	0	0
NF2	375	305	250	286	412	344		1193	1064	1376	1125	1030	1096
NFAM1	110	20	6	18	73	20		98	156	182	279	258	132
NFASC	119	51	16	66	52	31		217	1162	479	1501	3554	162
NFAT5	2651	1890	2404	987	1454	1140		2145	2153	1263	2910	2393	2088
NFATC1	106	99	115	126	53	264		121	146	230	200	148	143
NFATC2	418	114	48	93	50	38		335	400	304	663	610	321
NFATC2IP	829	976	818	652	917	1089		1200	1048	1149	1117	1376	1229
NFATC3	1042	820	742	723	936	910		1246	1127	1600	1520	1386	1156
NFATC4	472	307	149	242	359	192		2118	1397	2025	1474	1459	2256
NFE2	125	136	89	157	114	147		4	3	2	5	1	5
NFE2L1	3261	2744	2815	1973	2525	2755		9810	11265	9502	12844	13235	10022
NFE2L2	1720	1213	1039	1048	1148	1150		2777	2727	3208	3926	3512	2423
NFE2L3	3616	3609	2976	2146	2595	2529		178	174	219	221	163	230
NFE2L3P1	0	1	0	0	4	0		1	0	3	2	1	1
NFIA	177	76	94	115	80	91		1391	939	1638	737	735	1151
NFIB	357	169	104	141	209	110		1097	905	1461	964	600	1183
NFIC	401	206	132	230	285	244		5193	3434	6356	3344	3247	4636
NFIL3	848	977	898	862	1045	1448		1236	1204	1051	1390	1092	1061
NFIX	561	273	149	204	235	183		2399	1542	1909	1432	1430	2385
NFKB1	735	624	721	546	710	766		1263	1170	990	1320	1378	1219
NFKB2	719	897	831	735	994	1187		864	754	1114	870	939	718
NFKBIA	1690	1797	1269	1379	2847	2087		1094	1129	1530	1218	1382	943
NFKBIB	566	495	474	553	741	859		381	356	657	423	481	371
NFKBID	34	40	22	46	67	35		115	100	171	101	135	101
NFKBIE	117	86	49	112	128	122		152	168	308	237	260	215
NFKBIL1	271	196	186	249	380	363		424	287	741	327	393	346
NFKBIZ	497	401	320	184	311	298		654	1016	510	1359	797	784
NFRKB	887	915	908	630	1006	972		782	631	601	711	627	751
NFS1	365	401	369	365	394	497		518	411	660	448	419	459
NFU1	853	734	424	603	966	817		443	491	725	549	526	378
NFU1P1	0	0	0	0	0	0		0	0	0	0	0	0
NFU1P2	0	0	0	0	0	0		0	0	0	0	0	0
NFX1	891	719	713	588	849	851		1413	1634	1273	1506	1509	1509
NFXL1	304	314	366	180	317	384		308	331	195	376	319	316
NFYA	754	676	633	444	561	689		473	548	325	646	563	529
NFYAP1	2	0	0	0	3	0		1	0	3	0	0	0
NFYB	821	697	709	629	649	973		616	475	545	609	565	558
NFYC	1065	1065	922	894	1123	1176		892	676	1015	845	837	770
NGB	0	0	0	0	0	0		0	0	0	0	0	0
NGDN	398	286	253	314	444	497		337	285	474	285	262	255
NGEF	6	4	4	6	5	10		52	55	61	22	32	66
NGF	15	8	2	9	7	3		9	18	21	3	6	13
NGFR	485	404	230	265	592	521		886	277	446	128	46	1079
NGLY1	635	672	569	516	781	675		640	532	631	710	544	509
NGRN	2239	1945	1450	1668	2049	3393		2043	1703	2843	2032	2073	1787
NHEJ1	183	156	164	122	172	187		188	209	238	220	171	209
NHLH1	8	4	6	4	11	5		5	2	3	7	2	6
NHLH2	2	0	1	0	0	2		0	0	0	0	0	0
NHLRC1	26	19	17	15	11	14		42	48	50	37	40	40
NHLRC2	943	785	917	463	514	677		976	969	638	1554	1133	1013
NHLRC3	827	622	515	436	523	445		1209	1363	1016	1430	1580	1234
NHLRC4	23	10	4	3	14	6		32	28	42	19	26	37
NHP2	915	897	774	1151	1315	1570		944	731	1912	784	909	959
NHP2P1	0	0	0	0	0	0		1	0	1	0	1	0
NHP2P2	0	0	0	0	0	0		0	0	0	0	0	0
NHS	199	162	247	90	112	147		251	390	134	279	335	368
NHSL1	1167	1288	1043	665	966	1063		374	275	249	212	146	348
NHSL2	144	59	44	18	47	34		169	241	122	193	150	149
NICN1	129	117	130	96	164	145		195	214	180	254	242	172
NID1	9548	9992	8732	4652	3679	5234		19827	37213	12523	31952	55368	26276
NID2	4508	2986	2568	1706	3176	1965		320	4059	895	6422	7683	610
NIF3L1	370	322	339	345	446	522		315	248	317	313	284	279
NIFK	515	505	476	508	556	816		835	555	902	816	800	664
NIFKP1	1	0	0	0	0	0		1	0	0	0	0	3
NIFKP2	0	0	0	0	0	0		0	0	0	0	0	0
NIFKP3	0	1	0	0	0	0		0	0	0	0	0	0
NIFKP4	3	4	1	2	1	3		10	1	6	4	1	2
NIFKP6	4	0	0	0	0	0		2	6	13	7	14	3
NIFKP7	0	0	0	0	2	0		4	0	0	1	0	0
NIFKP8	0	0	0	0	0	0		0	0	0	0	0	0
NIFKP9	0	0	0	0	0	0		0	0	0	0	1	0
NIM1K	60	74	78	64	70	37		18	19	26	25	14	16
NIN	2262	2174	2631	1148	1192	1819		981	1118	714	1489	1308	964
NINJ1	1102	603	395	712	850	840		603	673	1358	818	885	670
NINJ2	42	17	15	9	13	14		55	80	75	152	66	107
NINL	305	223	191	166	218	149		402	316	364	375	310	392
NIP7	395	402	359	308	329	476		425	455	469	536	465	432
NIP7P1	0	0	0	0	0	0		0	0	0	0	0	0
NIP7P2	0	0	0	0	0	0		0	0	0	0	0	0
NIP7P3	0	0	0	1	0	0		0	0	0	0	0	0
NIPA1	130	109	120	43	49	163		254	310	173	412	298	250
NIPA2	1370	1301	1351	871	1051	2100		1013	1098	1052	1335	1265	1028
NIPA2P1	0	0	0	0	0	0		0	0	0	0	0	0
NIPA2P2	0	0	0	0	0	0		0	0	0	0	0	0
NIPA2P4	1	0	0	2	0	0		0	0	0	0	0	0
NIPA2P5	0	0	0	0	0	0		0	0	0	0	0	0
NIPAL1	1130	818	864	441	502	680		27	44	26	60	38	58
NIPAL2	94	48	30	26	50	47		1443	1224	814	1416	1146	1313
NIPAL3	537	289	371	212	187	277		1646	1131	1835	1316	1064	1556
NIPAL4	11	3	6	11	3	5		2	3	1	4	0	2
NIPBL	1992	1589	1897	969	1168	1356		1807	1855	1395	2397	1872	1612
NIPSNAP1	1159	680	694	702	1076	1009		941	513	1031	594	545	615
NIPSNAP3A	546	333	256	231	334	290		404	509	581	668	670	453
NIPSNAP3B	78	35	22	27	25	14		57	96	75	82	58	39
NISCH	2283	2229	1710	1632	2238	2066		3716	2371	3107	2948	2672	3447
NIT1	556	622	418	542	715	601		697	576	891	627	645	593
NIT2	451	374	367	367	452	431		869	736	1386	864	751	807
NKAIN1	21	24	11	24	10	5		100	92	174	376	442	87
NKAIN1P1	0	0	0	0	0	0		0	0	0	0	0	0
NKAIN2	1	9	5	1	1	3		5	0	2	4	3	2
NKAIN3	1	0	0	0	0	0		52	47	60	77	46	44
NKAIN4	49	39	26	20	58	24		3	1	2	0	0	4
NKAP	604	514	427	526	728	643		526	384	817	466	497	481
NKAPL	7	13	7	16	44	8		15	27	32	17	17	14
NKAPP1	34	14	13	17	24	24		37	29	47	36	36	30
NKD1	128	115	53	47	78	85		39	412	103	802	546	51
NKD2	33	24	16	18	40	20		646	779	1107	1062	893	1000
NKG7	3	4	5	12	11	2		3939	2176	8556	4762	6761	3105
NKIRAS1	195	221	181	143	157	157		199	175	208	168	170	144
NKIRAS2	1129	1032	939	944	1076	1327		691	695	859	799	867	695
NKPD1	2	1	1	3	4	4		3	5	10	5	10	9
NKRF	379	448	505	338	457	555		302	262	210	331	308	263
NKTR	1867	1808	1986	1074	1502	1129		3255	2899	2723	3639	3214	3147
NKX1-1	0	0	0	0	0	0		0	0	0	0	0	0
NKX1-2	3	3	6	9	5	6		0	0	0	0	0	0
NKX2-1	1	0	2	0	0	0		0	0	0	1	0	0
NKX2-2	0	1	0	1	1	1		2	0	1	0	0	0
NKX2-3	0	0	0	2	2	0		0	0	0	0	0	0
NKX2-4	0	0	0	0	0	0		0	0	0	0	0	0
NKX2-5	22	13	5	14	16	7		1	0	1	0	0	0
NKX2-6	0	0	0	0	0	0		0	0	0	0	0	0
NKX2-8	0	0	0	0	0	0		0	0	0	0	0	0
NKX3-1	31	32	30	37	27	51		12	8	26	9	8	16
NKX3-2	0	3	0	0	2	0		24	1	11	0	0	9
NKX6-1	0	1	1	0	2	0		9	21	38	18	37	38
NKX6-2	0	0	1	0	0	0		0	0	1	0	0	0
NKX6-3	1	0	0	0	1	3		3	0	1	0	0	0
NLE1	314	283	326	288	358	482		390	251	482	274	310	337
NLGN1	10	7	5	1	4	10		258	223	209	440	293	191
NLGN2	643	397	669	526	509	788		3501	3727	2738	3764	4568	3612
NLGN3	46	40	31	36	27	50		41	27	42	21	26	36
NLGN4X	72	197	9	146	141	65		1560	1683	873	2295	2756	1252
NLGN4Y	229	50	52	0	1	47		8	7	21	22	15	8
NLK	430	374	403	271	342	386		450	547	419	566	477	413
NLN	468	484	568	373	583	753		875	1015	1083	1097	894	725
NLRC3	44	27	21	20	46	26		359	272	189	415	324	268
NLRC4	55	35	26	36	37	32		35	47	66	52	54	41
NLRC5	256	667	95	71	57	93		1085	1544	1388	1513	1640	1428
NLRP1	560	203	130	188	237	194		742	648	731	776	585	882
NLRP10	258	249	431	99	123	289		0	7	5	5	3	0
NLRP11	2	4	4	2	6	7		7	3	4	11	11	16
NLRP12	22	11	22	23	18	10		23	6	23	18	17	12
NLRP13	1	0	0	0	0	0		0	0	0	0	0	0
NLRP14	1	0	0	0	0	3		2	0	0	0	0	1
NLRP2	2475	3876	5526	3257	3825	7231		452	329	386	495	568	451
NLRP2B	0	0	0	0	0	0		0	0	0	0	0	2
NLRP3	45	10	6	20	37	10		56	81	74	96	125	44
NLRP3P1	0	1	0	0	0	0		0	0	0	1	0	0
NLRP4	0	0	0	0	0	0		0	1	0	0	0	3
NLRP5	0	0	0	0	0	1		70	29	24	21	20	14
NLRP6	0	1	4	4	1	0		2	2	3	7	1	7
NLRP7	7	15	27	11	11	51		9	5	13	26	15	4
NLRP8	6	4	2	20	12	10		2	6	9	2	3	3
NLRP9	9	37	38	42	9	87		0	2	3	0	0	3
NLRP9P1	1	1	1	0	0	0		8	3	12	9	0	7
NLRX1	208	136	113	103	161	171		555	528	697	468	497	544
NMB	54	41	61	47	43	133		97	40	379	113	60	101
NMBR	6	8	0	4	6	0		1	0	0	0	1	0
NMD3	1126	1047	1118	729	1039	1374		906	924	886	1168	952	819
NMD3P1	0	0	1	0	0	1		4	2	0	0	2	1
NMD3P2	0	0	0	0	0	0		0	0	0	0	0	0
NME1	759	687	719	874	859	1487		686	635	1467	713	736	571
NME1-NME2	141	40	68	91	72	115		48	63	138	59	45	8
NME1P1	0	0	0	0	0	0		0	0	0	0	0	0
NME2	3143	3150	3278	4535	4931	6845		4394	3590	8772	3674	4271	4278
NME2P1	94	89	79	53	97	87		0	1	2	1	0	2
NME3	441	465	408	499	814	712		639	641	1377	691	655	707
NME4	1085	574	341	520	795	1096		1150	1168	2003	952	1126	1211
NME5	6	0	0	0	0	0		128	90	137	130	97	150
NME6	374	323	301	349	487	340		272	285	325	316	314	269
NME7	148	99	129	75	94	122		319	285	317	285	276	219
NME8	5	2	7	2	6	1		9	15	16	25	7	6
NME9	29	29	12	21	33	29		19	19	50	8	29	23
NMI	618	321	238	452	564	736		256	309	534	355	362	279
NMNAT1	212	178	173	125	161	240		285	328	335	372	304	276
NMNAT1P1	0	0	0	0	1	0		3	2	0	0	0	0
NMNAT1P2	2	0	0	0	0	0		0	0	0	0	0	0
NMNAT1P3	0	0	0	0	0	0		0	0	0	0	1	0
NMNAT1P4	0	0	0	0	0	0		0	0	0	0	0	0
NMNAT1P5	0	0	0	0	0	0		0	0	0	0	0	0
NMNAT2	264	221	220	82	112	137		123	142	137	253	238	139
NMNAT3	9	9	3	3	4	3		42	36	37	39	29	34
NMRAL1	673	754	587	915	997	1005		610	425	1263	521	475	635
NMRK1	620	315	405	409	507	570		617	352	766	365	695	436
NMRK2	0	2	2	0	4	7		0	0	1	0	1	1
NMS	0	0	0	0	0	0		0	0	0	0	0	0
NMT1	2970	2650	2584	2582	3472	3484		3101	2725	3847	3115	3112	2853
NMT2	649	670	444	486	974	253		366	337	450	402	423	355
NMTRQ-TTG12-1	0	0	0	0	0	0		0	0	0	0	0	0
NMTRS-TGA3-1	0	0	0	0	0	0		0	0	0	0	0	0
NMU	4	4	2	4	1	0		32	76	115	37	44	57
NMUR1	81	17	14	15	27	23		305	136	304	244	340	317
NMUR2	3	5	2	0	3	1		17	10	7	30	17	15
NNAT	284	79	147	250	438	315		15	43	31	59	58	31
NNMT	22	9	14	30	10	39		3415	5408	5902	4823	5867	3854
NNT	923	470	329	223	351	287		1647	1911	1238	2468	1612	1629
NOA1	529	530	549	464	713	762		690	550	733	631	577	593
NOB1	571	719	615	700	940	1068		1106	619	1303	817	698	956
NOBOX	0	0	0	0	0	0		0	0	0	0	0	1
NOC2L	1240	1393	1458	1313	1775	2243		1536	1272	2153	1266	1479	1502
NOC2LP1	62	92	66	47	104	151		11	44	35	52	92	24
NOC2LP2	0	0	0	0	1	9		0	0	0	1	0	0
NOC3L	476	424	511	236	307	494		377	442	396	495	466	391
NOC4L	263	328	275	404	469	467		311	236	517	201	288	265
NOCT	269	278	317	184	281	321		95	98	137	111	137	93
NOD1	317	256	270	212	359	231		365	412	434	450	497	383
NOD2	3	4	1	5	5	3		92	66	120	176	175	85
NODAL	4	1	4	3	2	6		2	0	1	8	4	2
NOG	229	384	451	542	132	864		140	575	429	269	364	498
NOL10	568	479	529	451	677	752		520	520	671	562	662	472
NOL11	971	921	1005	693	899	1292		868	675	756	888	810	717
NOL12	255	301	217	315	378	375		315	259	473	270	295	334
NOL3	184	178	106	163	173	165		636	422	910	467	436	576
NOL4	6	1	2	3	1	3		0	1	0	0	0	1
NOL4L	310	187	170	125	186	175		418	508	417	733	711	437
NOL6	882	1042	1075	773	1083	1297		970	857	778	1001	1065	1045
NOL7	993	855	773	933	1231	1257		762	697	1131	841	886	737
NOL8	704	663	642	453	703	822		1092	830	1028	1171	1047	914
NOL8P1	0	0	0	0	0	0		0	0	0	0	0	0
NOL9	496	590	485	433	521	588		679	558	715	702	645	704
NOLC1	1842	1927	2246	1446	2028	2870		1612	1474	1337	1764	1539	1668
NOM1	449	549	634	338	521	469		411	436	401	622	567	446
NOMO1	3085	3020	4112	2055	2562	4076		1950	2619	2912	3037	3423	2166
NOMO2	5438	6309	6020	3584	4829	7034		2559	3970	3972	3227	3573	2823
NOMO3	110	1117	1506	422	677	1022		856	1521	1187	142	2164	994
NONO	4098	3801	4191	3192	4422	5672		4569	3565	4878	4271	4630	4243
NONOP2	14	14	19	14	10	13		24	21	29	38	35	32
NOP10	589	446	409	668	673	1211		552	543	1211	564	662	433
NOP14	737	840	880	716	909	1262		786	778	839	931	865	840
NOP16	217	201	268	270	327	426		401	290	369	271	367	306
NOP2	360	469	475	442	539	791		613	542	793	627	749	630
NOP56	1492	1899	1722	1800	2432	3089		1873	1318	1969	1580	1714	1621
NOP56P1	0	0	0	0	0	0		0	0	0	0	0	0
NOP56P2	0	0	0	0	0	0		0	0	0	1	0	0
NOP56P3	2	0	1	0	0	0		0	0	0	1	1	0
NOP58	1287	1279	1351	1371	1824	2235		1595	1222	2118	1362	1284	1260
NOP9	803	724	773	526	684	861		828	847	818	947	896	876
NOS1	38	14	19	12	14	12		40	22	65	41	18	38
NOS1AP	10	16	16	6	6	8		26	44	17	51	62	41
NOS2	114	503	853	400	86	762		15	2	8	1	1	24
NOS2P1	0	0	0	0	0	0		0	0	0	0	0	0
NOS2P2	1	0	0	1	0	0		0	0	0	0	0	0
NOS2P3	16	29	6	23	43	13		12	2	15	6	10	3
NOS2P4	0	0	0	0	0	0		0	0	0	0	0	0
NOS3	5594	7020	4383	4072	6605	5374		1202	1542	1021	931	716	1052
NOSIP	650	550	439	831	869	968		789	515	1734	613	654	638
NOSTRIN	262	193	199	123	263	255		656	1491	1396	898	939	655
NOTCH1	488	406	513	232	371	442		1391	1547	965	2157	1950	1543
NOTCH2	2092	1201	1261	553	581	719		2619	2768	1300	3390	2953	2620
NOTCH2NL	419	680	334	333	350	374		540	454	413	583	404	468
NOTCH2P1	0	0	0	0	0	0		0	0	0	0	0	0
NOTCH3	3074	1834	1096	994	1478	1034		3660	7636	2572	4610	6533	4290
NOTCH4	210	260	114	125	355	156		498	1021	382	460	735	563
NOTO	13	7	4	13	7	3		1	7	11	6	3	6
NOTUM	4687	12063	17308	15042	5830	30367		5	24	6	0	6	1519
NOV	19	5	0	7	0	1		313	3476	1109	910	1886	1049
NOVA1	50	10	8	14	20	21		219	107	193	117	94	125
NOVA2	76	67	53	54	87	61		154	215	169	116	153	122
NOX1	5	6	0	2	3	4		11	8	23	13	13	11
NOX3	2	0	0	1	0	0		0	0	0	0	0	0
NOX4	77	74	55	51	113	19		191	264	224	171	142	142
NOX5	114	119	69	56	121	121		415	185	187	191	178	334
NOXA1	42	5	15	19	25	20		312	245	685	300	219	322
NOXO1	14	17	5	6	6	14		1	0	15	1	3	0
NOXRED1	7	12	10	4	8	6		23	25	10	24	16	26
NPAP1	17	24	11	32	34	19		38	31	58	60	56	50
NPAP1P2	7	5	0	0	8	9		2	2	2	0	6	1
NPAP1P3	0	0	0	4	0	0		0	0	0	5	0	0
NPAP1P4	0	1	0	0	0	0		0	0	0	0	0	0
NPAP1P6	0	0	0	0	1	0		0	0	0	0	0	0
NPAP1P7	0	0	0	0	1	6		0	0	0	0	0	0
NPAS1	11	15	4	9	4	2		3	10	17	18	16	3
NPAS2	543	688	400	499	519	434		345	622	291	673	536	422
NPAS3	20	9	6	7	21	7		72	35	70	41	49	61
NPAS4	0	0	1	0	1	0		8	18	9	12	3	8
NPAT	838	767	643	383	464	715		415	402	260	569	498	347
NPB	152	110	59	105	72	147		2	4	14	1	5	3
NPBWR1	0	0	0	1	0	0		0	8	4	0	26	0
NPBWR2	1	0	0	0	0	0		0	0	0	0	0	0
NPC1	1431	1565	1311	733	1207	1397		637	869	584	854	866	519
NPC1L1	5	2	1	3	6	2		1	3	3	2	2	1
NPC2	1568	989	1204	1600	1868	1845		2006	3357	4753	3500	4939	2254
NPDC1	346	190	97	213	412	186		2143	1760	3546	1355	1158	1724
NPEPL1	539	537	439	332	612	658		839	878	989	830	1025	882
NPEPPS	3437	3266	3903	2284	3172	3854		2629	2654	2098	3356	3142	2711
NPFF	0	0	0	0	0	0		0	0	0	0	1	0
NPFFR1	69	55	32	41	65	68		61	45	61	55	37	74
NPFFR2	143	150	5	133	126	58		0	0	0	0	1	2
NPHP1	46	14	26	9	18	27		438	243	247	232	205	336
NPHP3	918	698	605	295	525	403		1158	717	675	653	846	885
NPHP3-ACAD11	75	55	73	24	20	32		73	12	12	64	129	89
NPHP4	138	112	96	85	117	153		426	487	351	435	428	528
NPHS1	6	2	1	1	4	1		4	0	0	2	2	0
NPHS2	0	0	0	0	0	0		0	1	0	1	1	0
NPIPA1	811	817	566	684	857	588		1868	1558	1621	2095	2137	2209
NPIPA2	0	1	2	3	3	0		18	0	7	4	5	6
NPIPA3	4	1	4	5	3	10		33	5	8	5	33	7
NPIPA5	35	6	8	16	13	2		11	5	3	11	0	14
NPIPA7	41	56	35	58	106	60		194	115	182	127	149	247
NPIPA8	2	2	6	5	8	9		4	2	12	19	56	284
NPIPB11	216	267	137	192	449	779		411	265	396	309	1490	197
NPIPB15	138	174	109	190	134	185		76	110	184	140	102	2
NPIPB1P	0	0	0	0	0	0		0	0	0	0	0	0
NPIPB3	1015	1582	695	707	870	728		2290	1492	1128	1629	1446	576
NPIPB4	460	458	360	194	212	250		830	755	520	918	824	493
NPIPB5	2671	3542	1553	1939	2486	1626		6971	3749	3285	5612	4476	2180
NPIPB6	9	7	2	9	7	3		0	0	15	16	8	4
NPIPB7	5	7	6	19	2	0		10	0	7	5	2	1
NPIPB8	0	0	0	0	0	0		0	1	0	0	0	0
NPIPB9	11	13	2	1	7	12		23	11	6	0	12	20
NPIPP1	68	53	97	18	112	136		184	184	289	186	189	144
NPL	1403	431	175	360	396	106		243	336	461	639	552	379
NPLOC4	2411	2483	2351	1835	2569	3110		2135	2484	2592	2524	2473	2147
NPM1	11852	10933	12423	11790	15641	18596		8593	6072	9812	7266	6904	6875
NPM1P10	0	0	0	0	2	0		0	0	0	0	0	0
NPM1P11	1	0	0	0	1	0		0	0	0	0	2	0
NPM1P12	0	0	0	1	1	0		0	0	0	0	0	0
NPM1P13	0	0	0	1	0	0		0	0	0	1	0	0
NPM1P14	0	0	0	0	0	1		2	0	2	1	0	1
NPM1P17	0	0	0	0	0	0		0	0	0	0	0	0
NPM1P18	0	1	0	0	0	0		0	0	0	1	0	0
NPM1P19	0	0	0	0	0	0		0	0	0	3	0	0
NPM1P2	0	0	0	0	0	0		0	0	0	0	0	0
NPM1P21	0	1	0	0	0	0		0	0	0	0	0	0
NPM1P22	0	0	0	0	0	1		0	0	0	0	0	0
NPM1P23	0	1	0	0	0	0		0	0	0	0	0	0
NPM1P24	1	3	2	0	5	0		0	0	0	0	0	0
NPM1P25	16	9	8	12	19	7		27	14	31	36	27	13
NPM1P26	1	2	1	3	1	3		1	6	3	5	1	3
NPM1P27	1	3	4	3	5	9		1	0	6	0	5	1
NPM1P28	0	1	0	1	0	1		0	0	0	1	0	0
NPM1P29	1	0	0	0	2	0		0	2	0	1	0	2
NPM1P30	1	0	0	2	3	1		0	0	0	0	0	0
NPM1P31	0	0	0	0	0	0		0	0	0	0	0	0
NPM1P32	0	0	0	0	1	0		0	1	0	0	0	0
NPM1P33	0	1	0	1	2	0		1	1	2	1	1	3
NPM1P34	0	0	0	0	0	0		0	0	0	0	0	0
NPM1P35	0	0	0	0	0	0		0	0	0	0	0	3
NPM1P36	0	0	0	0	0	1		0	0	0	0	0	0
NPM1P37	1	0	0	1	2	1		3	3	0	3	1	3
NPM1P38	0	0	0	0	0	0		0	0	0	0	0	0
NPM1P39	0	0	0	0	3	0		3	0	1	0	0	1
NPM1P4	0	0	0	0	0	0		0	0	0	0	0	0
NPM1P40	38	8	10	35	52	36		14	6	42	9	8	7
NPM1P41	0	0	0	0	0	0		0	0	0	0	0	0
NPM1P42	0	0	0	0	0	0		0	0	0	0	0	0
NPM1P43	0	0	0	1	0	0		1	0	0	0	0	0
NPM1P45	0	0	0	0	0	0		0	0	0	0	0	0
NPM1P46	0	0	0	0	0	0		0	0	0	0	0	1
NPM1P47	0	0	0	0	0	0		0	0	0	1	0	0
NPM1P48	0	0	0	0	0	0		0	0	0	0	0	0
NPM1P49	1	1	0	0	1	0		0	0	0	2	0	0
NPM1P5	0	1	0	0	0	0		0	0	0	0	0	0
NPM1P50	0	0	2	0	0	1		0	0	0	0	0	0
NPM1P51	0	0	0	0	0	0		0	0	0	0	0	0
NPM1P52	0	0	0	0	0	0		0	0	1	0	0	0
NPM1P6	0	1	0	0	0	0		0	0	0	0	0	0
NPM1P8	0	0	0	0	0	0		0	0	0	0	0	0
NPM1P9	1	3	2	3	2	4		5	0	0	0	0	0
NPM2	16	4	1	4	3	10		42	57	78	49	49	19
NPM3	303	307	273	379	525	620		239	171	442	169	212	255
NPNT	174	112	120	104	428	197		210	600	206	582	351	263
NPPA	16	9	5	13	3	8		14	10	14	7	23	15
NPPB	30	7	2	20	5	3		1	0	0	0	0	0
NPPC	4	6	2	2	0	11		7	0	9	4	2	15
NPR1	384	375	463	350	901	337		2952	5183	3875	4827	4579	2732
NPR2	177	82	55	72	78	78		894	809	613	858	909	812
NPR3	111	113	84	65	63	46		199	553	104	221	186	164
NPRL2	195	205	149	212	268	232		309	219	444	262	301	284
NPRL3	708	827	568	603	944	1018		1197	871	1517	1102	1002	1083
NPS	1	0	0	0	1	1		0	0	0	0	0	0
NPSR1	2	4	4	0	4	2		1	0	0	0	0	0
NPTN	2411	1382	1294	1024	1206	2510		1763	2305	1993	2437	2581	1826
NPTX1	15	12	11	7	7	8		18	20	8	10	4	18
NPTX2	165	12	23	18	8	57		122	135	101	109	151	158
NPTXR	68	21	7	16	25	28		308	221	206	132	156	328
NPVF	0	0	0	0	0	0		0	0	0	0	0	0
NPW	109	60	15	113	107	38		607	318	1505	245	296	327
NPY	1	0	0	0	2	0		0	0	0	1	0	1
NPY1R	57	19	15	11	26	13		25	17	13	18	14	9
NPY2R	0	0	0	0	0	0		1	0	0	1	0	2
NPY4R	1	1	0	1	2	0		0	0	0	0	0	0
NPY5R	22	6	8	1	3	7		0	1	0	0	1	0
NPY6R	3	2	3	2	8	7		14	6	11	8	2	5
NQO1	99	61	39	48	61	63		216	276	401	277	257	213
NQO2	638	409	299	331	554	291		427	511	779	481	569	505
NR0B1	0	0	0	0	0	0		0	0	0	0	0	0
NR0B2	0	0	0	0	0	2		1	0	0	0	0	2
NR1D1	44	26	15	40	63	34		547	472	930	640	447	348
NR1D2	459	405	282	147	234	169		707	618	649	645	702	640
NR1H2	1799	1753	1351	1879	2595	2428		1631	1484	2287	1500	1623	1553
NR1H3	230	229	150	217	295	278		703	365	914	416	505	626
NR1H4	2	0	0	0	1	0		3	10	7	8	5	1
NR1H5P	0	0	0	0	0	0		0	0	0	0	0	0
NR1I2	0	1	1	1	2	0		9	6	8	2	1	7
NR1I3	11	3	4	4	6	3		5	5	10	8	6	8
NR2C1	589	643	700	301	455	562		677	580	568	597	570	636
NR2C2	1292	1117	1340	563	765	800		1318	1379	692	1727	1523	1454
NR2C2AP	132	178	149	235	238	297		198	151	343	149	168	164
NR2E1	3	2	0	0	2	2		0	5	6	2	1	0
NR2E3	0	4	0	0	4	9		11	13	7	5	8	7
NR2F1	588	334	176	279	321	263		871	759	827	677	452	1098
NR2F2	1525	1240	949	958	1592	1693		7542	6081	5544	5671	6144	6478
NR2F6	3923	4754	4081	4949	6994	7652		1501	1226	2428	1180	1043	1379
NR3C1	1125	692	721	449	449	465		776	918	570	1416	1011	668
NR3C2	54	27	15	10	16	13		118	66	67	85	28	80
NR4A1	532	502	696	373	343	743		276	1764	357	541	474	464
NR4A2	21	28	5	17	27	16		130	148	176	693	418	197
NR4A3	141	148	120	91	253	161		42	253	33	101	137	45
NR5A1	0	0	0	2	0	1		0	0	0	0	0	0
NR5A2	74	28	36	20	52	23		191	318	169	318	251	171
NR6A1	871	1002	1813	1106	1564	1790		81	57	83	83	48	105
NRADDP	3	0	1	2	3	2		2	3	5	4	3	4
NRAP	18	22	3	13	6	2		1	5	4	2	1	5
NRARP	88	60	36	41	43	90		103	227	119	166	194	196
NRAS	1785	1416	1767	969	1258	1777		961	1172	882	1302	1376	812
NRBF2	1281	1413	1403	1023	1241	1696		498	607	522	587	497	468
NRBF2P1	0	0	0	0	0	0		0	0	0	0	0	1
NRBF2P2	5	8	10	4	1	16		0	0	0	0	0	2
NRBF2P3	0	1	0	0	0	0		0	0	0	0	0	0
NRBF2P4	0	0	0	0	0	0		0	0	0	0	0	0
NRBF2P5	2	2	11	2	4	3		16	12	2	6	6	16
NRBP1	3705	3223	3491	3087	3977	4660		1889	1857	2716	2169	2217	1799
NRBP2	304	156	120	121	128	153		1087	762	671	1090	1011	1497
NRCAM	110	107	45	24	25	18		14	4	7	22	12	10
NRDC	3371	3265	3138	2133	3413	3235		2599	2389	2515	2528	2656	2343
NRDE2	499	477	417	419	636	558		741	509	914	543	592	593
NREP	1762	796	408	377	426	390		617	829	652	787	799	601
NRF1	338	349	324	302	405	358		291	273	364	387	324	343
NRG1	1	2	0	0	4	1		5	2	3	10	1	4
NRG2	19	3	8	6	10	10		20	21	15	22	24	24
NRG3	10	2	0	0	0	0		0	3	1	1	0	1
NRG4	66	30	50	55	52	66		46	9	8	33	12	14
NRGN	103	67	31	75	59	42		93	143	112	59	73	67
NRIP1	1480	1849	3052	1266	843	3207		920	973	558	1302	1090	1021
NRIP2	44	42	31	21	52	31		152	183	174	141	150	185
NRIP3	28	27	24	28	25	17		80	78	48	60	118	105
NRK	6292	4914	3965	2362	3804	2874		9	7	11	11	3	12
NRL	25	24	24	17	22	33		32	57	38	39	44	35
NRM	327	251	227	288	333	312		279	218	398	249	259	230
NRN1	46	108	206	71	23	126		81	142	111	104	65	96
NRN1L	8	5	6	4	17	9		21	9	23	9	16	9
NRP1	3039	1539	1415	1196	1716	1695		5546	6660	3569	5051	5838	5253
NRP2	2861	1888	1210	1085	1180	860		512	413	300	362	328	336
NRROS	258	75	31	52	146	43		202	239	288	320	303	216
NRSN1	101	31	34	67	45	41		19	8	3	19	12	16
NRSN2	452	286	249	262	362	338		1345	1098	1865	1006	1012	937
NRTN	8	4	1	14	15	8		76	27	143	14	19	61
NRXN1	19	3	3	0	7	5		9	8	11	17	27	22
NRXN2	39	13	5	16	28	9		1597	879	1197	718	1174	1363
NRXN3	162	128	48	101	55	62		108	43	78	82	49	263
NSA2	1191	979	942	1176	1619	1927		1858	1187	2442	1494	1445	1708
NSD1	2031	1802	2139	959	1208	1707		1942	1932	1220	2571	2241	2070
NSDHL	333	264	229	284	361	454		397	358	653	367	334	323
NSF	1100	1140	1666	735	955	1376		1272	1316	926	1754	1271	1204
NSFL1C	1496	1532	1275	1627	1762	1916		1161	911	1753	1091	978	965
NSFP1	2	9	145	5	9	37		2	48	10	106	52	0
NSG1	931	1455	1025	918	247	1704		27	53	70	87	59	33
NSL1	510	363	312	296	380	467		408	369	513	508	470	356
NSMAF	555	445	507	311	393	478		778	747	671	960	882	763
NSMCE1	524	381	270	563	688	731		599	569	1252	710	736	546
NSMCE2	326	215	200	240	285	272		224	177	283	219	205	175
NSMCE3	336	270	218	266	333	512		422	403	492	539	508	427
NSMCE4A	505	597	462	413	585	707		501	414	558	496	442	431
NSMF	396	187	167	208	326	287		1705	1182	1720	1039	1107	1646
NSRP1	813	737	580	834	1182	955		1271	900	1931	1022	1016	918
NSRP1P1	13	14	1	26	31	23		34	9	110	21	27	19
NSUN2	1092	1309	1221	787	1160	1462		1062	958	826	1287	1099	1034
NSUN3	86	79	61	57	60	75		206	210	182	282	212	191
NSUN4	521	479	432	393	496	623		563	483	647	584	430	509
NSUN5	438	502	462	558	626	936		320	265	560	312	341	317
NSUN5P1	465	549	352	357	671	440		664	812	579	710	629	1040
NSUN5P2	93	144	55	100	200	165		171	221	376	118	195	169
NSUN6	162	125	96	113	124	126		331	223	235	274	253	290
NSUN7	166	112	114	98	127	100		74	62	42	54	55	86
NT5C	344	354	279	320	473	668		523	545	1119	571	657	575
NT5C1A	3	5	0	0	0	0		0	3	0	0	2	0
NT5C1B	16	7	6	0	8	9		14	12	4	7	8	10
NT5C1B-RDH14	0	0	0	2	1	0		0	0	1	0	4	0
NT5C2	1887	1565	1816	959	1629	1577		1567	1599	1305	1807	1679	1600
NT5C3A	300	263	237	175	203	278		247	188	262	302	294	239
NT5C3AP1	0	0	0	0	0	0		2	5	0	3	3	4
NT5C3B	486	456	424	514	696	595		861	494	1094	648	509	524
NT5CP1	0	0	2	4	5	1		3	3	4	3	4	1
NT5CP2	4	0	0	4	26	0		1	2	1	1	0	4
NT5DC1	728	650	540	440	612	685		444	451	345	509	382	354
NT5DC2	1339	1094	831	1235	1152	1684		867	503	1191	373	397	684
NT5DC3	527	488	705	312	550	472		295	183	199	198	175	272
NT5DC4	93	144	15	54	27	7		2	1	3	3	1	3
NT5E	5583	6642	8531	3001	6226	6649		2776	2072	2417	3508	2262	2388
NT5M	46	38	30	43	41	45		54	46	94	62	38	52
NTAN1	465	432	423	404	574	428		553	503	774	473	486	506
NTAN1P2	6	4	9	11	2	4		4	13	9	20	5	14
NTAN1P3	0	0	0	0	0	0		0	0	0	0	0	0
NTF3	15	12	1	7	8	7		5	36	3	12	23	7
NTF4	438	479	483	403	769	379		4	3	0	1	0	4
NTF6A	0	0	0	0	1	0		0	0	0	0	0	0
NTF6B	2	1	1	3	15	1		0	0	0	0	0	0
NTF6G	0	0	1	0	1	0		0	0	0	0	0	0
NTHL1	93	70	64	100	130	150		199	110	468	128	119	153
NTM	14	0	2	3	2	0		56	8	1	174	3	8
NTMT1	476	528	468	623	865	1011		378	360	637	281	342	322
NTN1	78	158	149	43	22	382		195	135	158	135	203	217
NTN3	16	10	7	5	14	4		11	7	6	10	9	9
NTN4	97	35	163	73	37	136		307	420	327	461	383	363
NTN5	2	2	0	1	4	0		25	18	30	13	10	46
NTNG1	30	16	11	18	40	19		18	12	29	8	12	14
NTNG2	32	20	3	19	17	17		106	67	153	53	88	98
NTPCR	323	286	259	254	377	320		489	553	694	765	615	673
NTRK1	3	1	3	2	1	1		269	565	463	1021	1001	506
NTRK2	28	7	10	4	11	5		647	1078	664	1847	518	376
NTRK3	88	43	39	46	67	40		105	92	188	106	89	88
NTS	78	50	28	5	9	10		0	19	3	1	0	0
NTSR1	10	7	5	4	2	7		6	19	80	63	177	2
NTSR2	0	0	0	0	0	0		2	1	2	1	1	2
NUAK1	361	150	240	93	47	127		398	443	245	394	286	346
NUAK2	123	198	313	165	215	328		220	382	229	196	259	318
NUB1	1047	968	913	774	1021	1061		1301	1275	1590	1574	1576	1346
NUBP1	407	379	315	386	484	448		295	258	531	334	322	298
NUBP2	762	664	549	899	1168	1201		749	628	1543	701	743	735
NUBPL	197	125	181	124	175	127		213	222	191	317	218	287
NUCB1	6310	6325	4988	5984	7876	8106		7363	6675	11234	6603	8185	6514
NUCB2	12954	11994	10856	13574	22695	16983		3668	3823	7956	4127	4095	3210
NUCKS1	5858	4138	4317	4033	5098	4773		5485	5137	7276	6397	5743	4934
NUCKS1P1	1	2	0	0	0	0		0	0	0	0	1	0
NUDC	1418	1410	1230	1692	1886	2347		1913	1358	3475	1486	1580	1605
NUDCD1	481	423	489	295	372	439		336	365	285	472	389	254
NUDCD2	551	475	345	477	570	547		507	425	703	536	523	529
NUDCD3	1132	1103	981	914	1210	1244		1504	1473	1713	1628	1577	1462
NUDT1	151	135	114	179	220	222		119	143	277	127	161	137
NUDT10	6	0	0	27	1	1		71	44	61	49	44	54
NUDT11	24	6	3	6	11	11		120	61	101	71	72	120
NUDT12	131	65	111	77	100	93		383	404	254	379	405	321
NUDT13	60	47	72	41	96	57		149	62	106	104	63	87
NUDT14	163	161	94	210	254	224		223	263	525	318	297	314
NUDT15	496	574	561	365	494	722		372	333	382	391	337	379
NUDT16	512	298	261	305	369	387		1252	981	1246	1449	1473	1276
NUDT16L1	562	625	469	607	725	1012		628	546	1212	543	597	679
NUDT16P1	35	45	63	33	46	43		113	69	104	93	100	90
NUDT17	28	17	9	3	20	18		49	25	72	33	40	50
NUDT18	102	133	55	117	168	171		168	181	403	204	195	195
NUDT19	194	175	135	172	250	211		401	331	362	338	407	397
NUDT19P3	0	0	1	0	0	0		3	0	0	0	0	0
NUDT19P4	0	0	0	0	0	0		0	0	0	0	0	0
NUDT19P5	4	4	2	8	1	0		53	10	78	10	2	7
NUDT2	294	236	141	227	281	223		326	334	559	334	333	280
NUDT21	1943	1590	1851	966	1335	1719		1564	1470	1152	2187	1960	1394
NUDT22	431	420	363	514	542	677		587	510	1235	538	638	580
NUDT3	1370	1127	977	936	1162	1046		3472	2959	4065	3858	3371	3214
NUDT4	4320	3189	2831	2407	3191	2764		3032	2904	2367	2862	1955	1980
NUDT4P1	49	29	29	12	23	17		20	25	2	26	20	12
NUDT4P2	49	29	29	12	23	17		20	25	2	26	20	12
NUDT5	841	678	704	650	915	1124		805	670	1112	967	1019	752
NUDT6	81	51	53	57	80	53		78	98	112	97	91	71
NUDT7	60	64	57	60	75	80		86	62	182	79	73	94
NUDT8	125	144	98	173	144	203		91	55	174	92	120	57
NUDT9	872	710	547	868	1260	800		634	569	711	736	670	526
NUF2	279	275	228	218	308	266		53	77	109	96	144	43
NUFIP1	156	160	118	140	160	186		149	138	151	154	119	128
NUFIP1P	0	0	0	0	0	0		0	0	0	0	0	0
NUFIP2	5002	5000	5658	2369	2788	3970		2334	2955	1758	4126	3382	2521
NUGGC	39	29	16	20	54	27		59	21	74	30	21	41
NUMA1	4121	4173	3284	2991	4205	3087		8145	5807	7147	6618	6211	7909
NUMB	1436	1037	1173	707	943	1026		1690	1604	1307	1830	1638	1638
NUMBL	226	171	142	163	203	259		1219	755	1511	849	1112	1171
NUP107	880	789	765	540	708	906		548	497	488	663	608	529
NUP133	1171	1129	1215	735	936	1259		863	868	631	1044	932	878
NUP153	2161	2179	2377	1022	1421	1801		1262	1424	751	1851	1647	1221
NUP155	806	799	1114	506	722	1010		537	574	403	722	631	483
NUP160	1529	1460	1747	704	942	1627		867	1060	633	1318	1042	947
NUP188	1053	1105	1105	776	1073	1273		1030	981	859	1294	1252	1090
NUP205	1553	1401	1571	719	989	1410		833	903	596	1152	1020	817
NUP210	1376	1798	2055	1114	1464	1772		1173	1055	1047	1692	2189	984
NUP210L	2	7	4	2	5	4		9	4	9	7	2	5
NUP210P1	0	0	0	0	0	0		0	0	0	0	0	0
NUP210P2	0	0	0	0	0	0		0	0	0	0	0	0
NUP210P3	3	1	2	0	6	4		21	7	9	5	5	9
NUP214	1099	1071	1094	759	1017	1087		1974	1773	1645	1870	1615	1685
NUP35	222	156	181	155	189	205		224	151	211	228	164	182
NUP37	397	361	447	345	484	621		297	253	342	329	339	259
NUP43	671	528	581	390	554	609		476	419	427	700	600	502
NUP50	2281	2397	2594	972	1896	2096		1521	1876	1200	1779	1993	1607
NUP54	777	655	710	512	844	863		633	592	702	700	688	606
NUP58	2166	1967	2363	1057	1604	1901		999	1211	713	1393	1172	1108
NUP58P1	1	0	0	0	0	0		0	0	0	0	0	0
NUP62	1162	1222	1208	1315	1564	1826		1399	1093	1637	1448	1423	1282
NUP62CL	13	17	15	7	12	12		25	9	36	22	21	39
NUP85	581	544	528	548	648	803		555	473	785	552	568	511
NUP88	699	727	862	616	828	922		641	490	762	696	567	585
NUP93	558	609	525	498	628	850		510	560	648	559	599	485
NUP98	2172	2081	2149	1257	1599	2043		1867	2289	1651	2744	2370	2289
NUPL2	340	308	238	237	281	303		649	543	726	673	641	523
NUPR1	876	542	545	1190	1978	1028		6452	5975	20197	4151	4481	5357
NUPR2	14	30	20	20	36	35		21	7	37	13	10	25
NUS1	3245	3466	3667	1865	2810	3740		1965	1970	1648	3772	2151	4823
NUS1P1	1	0	2	0	0	2		0	0	0	0	1	0
NUS1P2	7	5	6	7	7	0		48	31	33	499	39	912
NUS1P3	0	0	0	0	0	0		0	0	0	0	0	0
NUS1P4	0	1	0	0	0	0		0	0	0	0	0	0
NUSAP1	871	771	973	711	984	1551		276	265	317	390	566	236
NUTF2	1719	1554	1405	1993	2357	2539		1294	1216	2235	1549	1575	1272
NUTF2P2	0	2	2	3	0	3		1	1	2	1	3	4
NUTF2P3	0	0	0	0	0	0		0	0	0	0	0	0
NUTF2P4	0	0	0	0	0	0		0	0	0	0	0	1
NUTF2P5	0	0	0	0	0	0		0	0	1	0	0	0
NUTF2P6	2	4	0	3	6	1		3	4	7	0	6	0
NUTF2P7	0	0	0	0	1	0		1	0	0	0	2	0
NUTF2P8	0	0	0	0	0	0		0	0	0	0	0	0
NUTM1	0	1	1	0	1	0		8	0	4	1	3	2
NUTM2A	51	32	42	49	50	30		87	37	27	65	59	89
NUTM2B	17	14	23	12	15	4		68	61	45	16	15	68
NUTM2D	134	97	83	98	73	91		169	149	237	129	150	170
NUTM2E	3	0	3	3	0	6		13	0	25	12	9	0
NUTM2F	3	8	0	5	14	3		7	0	0	1	1	0
NUTM2G	29	53	26	39	43	41		137	133	51	117	91	92
NUTM2HP	0	0	0	0	1	0		1	0	0	1	0	2
NVL	503	528	498	377	520	707		480	414	500	501	535	401
NWD1	28	14	10	23	27	19		207	105	134	195	118	276
NWD2	8	5	5	3	1	3		0	0	0	0	0	0
NXF1	1962	2282	1831	1938	2310	2052		2514	1998	2289	2649	2582	2578
NXF2	0	0	0	0	0	0		1	1	0	0	0	0
NXF2B	0	0	0	0	0	1		1	1	0	1	0	0
NXF3	4	5	2	6	7	2		3	2	2	8	3	18
NXF4	0	0	0	0	0	1		0	2	0	0	0	0
NXF5	0	0	0	0	0	0		5	0	0	1	2	0
NXN	463	204	138	236	282	271		1781	1546	1540	1269	1585	1696
NXNL1	3	3	3	5	2	1		4	1	3	1	0	0
NXNL2	78	57	51	56	90	78		334	160	248	233	134	201
NXNP1	0	0	0	0	0	0		0	0	0	0	0	0
NXPE1	1	0	0	0	0	1		2	3	1	4	1	6
NXPE2	0	0	0	0	0	1		5	8	14	21	9	9
NXPE2P1	0	0	0	0	0	0		0	0	0	0	0	1
NXPE3	247	100	125	113	138	141		465	417	369	582	695	389
NXPE4	1	0	0	0	0	0		2	3	0	1	1	1
NXPH1	1	0	1	0	0	2		0	0	0	0	0	0
NXPH2	5	0	0	0	0	1		0	0	0	0	0	0
NXPH3	23	50	63	76	47	59		884	224	757	292	125	577
NXPH4	152	74	53	90	97	107		4	5	8	12	10	4
NXT1	282	287	192	331	373	367		241	177	373	230	225	216
NXT1P1	0	0	0	0	0	0		0	0	0	0	0	0
NXT2	499	330	371	264	350	371		248	258	250	338	289	176
NYAP1	28	11	12	15	20	5		13	14	17	17	12	6
NYAP2	3	1	6	1	3	0		9	10	15	17	10	9
NYNRIN	1192	618	455	363	464	422		1060	961	710	1020	823	1106
NYX	13	4	2	5	10	6		0	0	0	0	1	0
OACYLP	12	5	0	3	2	2		3	6	1	5	7	3
OAF	1239	3534	3920	2476	1688	5537		2929	4429	4623	4048	4748	3464
OARD1	477	395	360	345	494	462		430	326	479	437	358	385
OAS1	234	205	292	207	249	172		257	252	413	340	191	235
OAS2	242	198	409	152	292	292		529	784	697	849	1232	446
OAS3	752	551	876	415	601	801		589	758	482	815	1031	554
OASL	12	11	17	13	17	9		199	112	184	212	241	156
OAT	1750	1040	1302	966	1355	1608		2039	2209	1684	2568	2683	1779
OAZ1	9325	7913	6515	8998	10757	11071		6885	6601	13504	7659	7875	6379
OAZ2	1540	954	715	800	1108	1417		1422	1505	1945	1612	1464	1499
OAZ3	20	20	34	35	32	40		48	34	27	41	30	37
OBFC1	234	133	171	146	199	145		986	1095	2057	965	725	1074
OBP2A	1	0	0	1	1	0		922	80	729	133	69	2247
OBP2B	0	0	0	0	0	0		11	3	12	11	7	55
OBSCN	869	947	708	998	1935	1013		608	418	464	448	391	677
OBSL1	3278	5295	3924	4576	8679	9097		4109	3846	4211	4176	4180	4113
OC90	0	0	0	0	0	0		0	0	0	0	0	0
OCA2	36	23	18	23	38	38		4	2	7	9	4	5
OCEL1	448	623	483	596	993	872		304	221	405	194	238	342
OCIAD1	1815	1633	1502	1340	1724	1812		2069	2246	2504	2322	2042	1959
OCIAD2	40	13	9	21	33	18		180	162	341	161	141	139
OCLM	5	1	7	3	2	4		17	12	9	16	8	10
OCLN	661	606	443	440	778	551		667	570	737	521	389	700
OCM	0	1	0	0	0	1		7	0	7	1	1	2
OCM2	0	0	0	0	0	0		0	0	0	0	0	0
OCRL	770	621	609	403	692	452		908	877	499	963	797	826
OCSTAMP	0	0	1	0	0	0		0	0	5	0	0	0
ODAM	0	0	1	1	3	1		1	0	0	7	1	4
ODC1	526	488	384	380	417	897		2024	2012	2421	1959	1693	1734
ODCP	7	4	5	6	4	6		2	6	9	5	8	10
ODF1	0	0	0	0	0	0		0	0	0	0	0	1
ODF2	801	787	698	633	922	963		1166	901	996	934	1021	1172
ODF2L	255	284	241	222	261	238		950	862	999	1167	891	993
ODF3	0	0	1	1	1	0		0	0	4	5	0	0
ODF3B	76	88	93	97	156	183		208	243	429	224	253	323
ODF3L1	5	2	2	3	0	4		5	2	17	8	14	5
ODF3L2	1	1	0	1	2	2		1	9	13	7	1	6
ODF4	0	0	0	0	0	0		1	0	0	0	0	0
OFCC1	2	4	4	9	4	3		4	2	4	0	2	1
OFD1	543	486	403	504	859	515		784	610	871	756	676	738
OFD1P10Y	0	0	0	0	0	0		0	0	0	0	0	0
OFD1P11Y	0	0	0	0	0	0		0	0	0	0	0	0
OFD1P12Y	0	0	0	0	0	0		0	0	0	0	0	0
OFD1P13Y	0	0	0	0	0	0		0	0	0	0	0	0
OFD1P15Y	0	0	0	0	0	0		0	0	0	0	0	0
OFD1P16Y	0	0	0	0	0	0		0	0	0	0	0	0
OFD1P17	1	1	0	0	1	0		0	1	1	2	0	2
OFD1P18Y	0	0	0	0	0	0		0	0	0	0	0	0
OFD1P1Y	1	0	0	0	0	0		0	0	0	0	0	0
OFD1P2Y	0	0	0	0	0	0		0	0	0	0	0	0
OFD1P3Y	0	0	0	0	0	0		0	0	0	0	0	0
OFD1P4Y	0	0	0	0	0	0		0	0	0	0	0	0
OFD1P5Y	0	4	1	0	0	0		0	0	0	0	0	0
OFD1P6Y	8	0	1	0	1	1		0	0	0	0	0	0
OFD1P7Y	0	0	0	0	0	0		0	0	0	0	0	0
OFD1P8Y	0	0	0	0	0	1		0	0	0	0	0	0
OFD1P9Y	0	0	0	0	0	0		0	0	0	0	0	0
OGDH	2867	3296	3455	2109	3584	3053		2735	3265	3611	3269	2751	2632
OGDHL	25	17	12	12	17	19		144	134	187	60	67	119
OGFOD1	650	611	610	467	656	843		811	830	721	928	950	807
OGFOD1P1	1	4	1	4	1	2		1	0	8	1	0	3
OGFOD2	283	316	199	363	389	443		314	283	478	315	346	384
OGFOD3	827	951	833	889	1191	1219		787	715	1186	786	713	860
OGFR	796	814	860	924	1139	1327		1392	1157	2319	1385	1554	1398
OGFRL1	3907	1913	1707	1511	2452	2369		740	1552	935	2417	2282	914
OGG1	217	192	140	165	182	211		636	537	817	609	691	617
OGN	4903	760	229	471	202	485		2453	1437	1534	4586	1806	1695
OGT	3022	2294	2582	1388	1853	1880		5982	5164	3124	7416	6512	6331
OIP5	98	77	97	86	149	242		19	30	39	36	46	20
OIT3	1	1	5	4	8	0		3	3	4	2	3	3
OLA1	1199	1097	1058	1085	1447	1354		1266	1051	1451	1262	1243	1026
OLA1P1	0	0	0	0	0	1		2	0	0	0	1	0
OLA1P2	17	4	2	10	9	6		15	3	19	9	8	15
OLA1P3	47	31	35	26	40	30		64	50	59	72	48	64
OLAH	2930	2015	2020	1248	2984	2929		11	5	5	4	5	0
OLFM1	4	1	2	6	3	3		309	175	299	152	137	221
OLFM2	241	91	58	113	112	83		67	59	123	66	57	70
OLFM3	11	0	2	0	0	3		19	17	7	11	11	22
OLFM4	3	2	8	0	1	10		18	34	13	16	18	57
OLFM5P	8	4	4	4	4	0		10	9	6	8	3	16
OLFML1	381	155	114	118	145	155		295	661	449	763	721	493
OLFML2A	478	210	109	124	139	101		164	413	251	159	145	228
OLFML2B	582	239	135	226	231	161		978	1809	1197	1249	1536	1100
OLFML3	2365	797	282	701	730	612		2693	2050	2805	3577	3736	2296
OLIG1	1	0	1	1	0	1		0	0	2	0	0	1
OLIG2	1	0	0	0	0	2		1	0	1	0	0	0
OLIG3	0	0	0	0	2	0		792	757	864	631	581	644
OLR1	3277	3375	1499	2035	2956	2406		14	30	32	33	69	12
OMA1	214	195	197	159	249	256		571	332	545	510	343	536
OMD	4	2	0	1	0	3		936	1245	566	2837	2006	573
OMG	6	6	11	6	17	7		36	38	35	42	40	60
OMP	0	0	1	0	0	0		8	3	1	1	2	1
ONECUT1	1	4	3	3	4	2		3	2	15	7	7	12
ONECUT2	5	2	2	1	4	3		4	6	7	3	5	4
ONECUT3	19	10	12	8	9	19		39	12	49	19	27	19
OOEP	23	17	13	18	22	10		6	0	0	0	0	1
OOSP1	0	0	0	0	0	1		1	2	0	6	0	0
OOSP1P1	0	0	0	0	0	0		0	0	0	0	0	0
OOSP1P2	0	0	0	1	1	0		4	0	12	4	3	3
OOSP2	0	0	0	0	0	0		2	0	0	0	0	0
OPA1	1439	1326	1378	700	996	1194		1368	1436	1037	1890	1697	1336
OPA3	784	768	749	645	759	991		712	802	883	718	794	696
OPALIN	0	0	0	0	1	0		0	0	0	0	0	0
OPCML	1	0	0	0	0	0		18	10	2	1	4	9
OPHN1	2208	2247	2193	1187	2020	1807		504	456	810	716	582	333
OPLAH	186	137	177	136	185	401		482	495	841	391	401	571
OPN1LW	0	0	0	0	0	0		0	0	0	0	0	0
OPN1MW	0	0	0	0	0	0		0	0	0	0	0	0
OPN1MW2	0	0	0	0	0	0		0	0	0	0	0	0
OPN1MW3	0	0	0	0	0	0		0	0	0	0	0	0
OPN1SW	67	65	70	44	56	82		36	67	33	35	66	53
OPN3	1681	1732	2150	1275	1216	1987		356	243	274	357	354	289
OPN4	0	1	0	1	0	0		0	11	7	0	3	1
OPN5	0	0	0	2	0	0		0	1	0	0	0	0
OPRD1	58	38	20	20	65	22		55	58	79	40	37	44
OPRK1	23	29	31	16	24	55		25	8	26	10	5	53
OPRL1	34	23	29	20	22	17		42	46	70	76	62	68
OPRM1	48	24	8	32	29	17		39	58	56	106	86	53
OPRPN	0	0	0	0	0	0		0	0	0	0	0	0
OPTC	9	52	31	25	15	10		13	3	4	3	0	14
OPTN	1223	1036	522	903	1032	473		1472	2028	1766	2241	2411	1445
OR10A2	0	1	0	0	0	2		1	0	0	3	0	4
OR10A3	8	6	5	3	8	12		0	0	0	0	0	0
OR10A4	0	1	0	0	0	0		0	0	0	1	1	0
OR10A5	0	0	0	0	0	0		1	0	1	1	0	1
OR10A6	17	15	5	5	21	9		0	2	0	0	2	0
OR10A7	0	0	0	0	2	0		0	0	0	0	0	0
OR10AA1P	0	0	0	0	0	0		0	0	0	0	0	0
OR10AB1P	2	1	1	2	2	1		0	0	0	1	0	0
OR10AC1	0	2	0	0	0	0		1	0	0	1	0	0
OR10AD1	0	0	1	0	0	2		2	4	7	5	3	3
OR10AE1P	0	1	1	0	0	0		0	0	0	0	0	1
OR10AE3P	0	0	0	1	0	0		0	0	0	0	0	0
OR10AF1P	0	0	0	0	0	0		0	0	0	0	0	0
OR10AG1	0	0	0	0	0	0		0	0	0	0	0	0
OR10AH1P	0	0	0	0	0	0		0	0	0	0	1	0
OR10AK1P	0	0	0	0	0	0		0	0	0	0	0	0
OR10B1P	7	2	0	2	3	0		0	0	0	0	0	0
OR10C1	0	0	0	0	0	0		0	0	0	0	0	0
OR10D1P	0	0	2	0	0	0		0	0	0	0	0	0
OR10D3	0	0	0	0	0	0		0	0	0	0	0	0
OR10D4P	0	0	0	0	0	0		0	0	0	0	0	0
OR10D5P	0	0	0	0	0	0		0	0	0	0	0	0
OR10G1P	0	0	0	0	0	0		0	0	0	0	0	0
OR10G2	0	0	0	0	0	0		0	0	0	0	0	0
OR10G3	0	0	0	0	0	0		0	0	0	0	0	0
OR10G4	0	0	0	0	0	0		0	0	0	0	0	0
OR10G5P	0	0	0	0	0	0		0	0	0	0	0	0
OR10G6	0	0	0	0	0	0		0	0	0	0	0	0
OR10G7	0	0	0	0	1	0		0	0	0	0	0	0
OR10G8	2	0	0	0	0	0		0	0	0	0	0	0
OR10G9	0	0	0	0	0	0		0	0	0	0	0	0
OR10H1	0	0	2	1	0	3		12	3	6	0	0	3
OR10H2	0	0	0	0	0	0		0	0	0	0	0	0
OR10H3	0	0	0	0	0	0		0	0	0	0	0	0
OR10H4	0	0	0	0	0	0		0	0	0	0	0	0
OR10H5	0	0	0	0	0	0		0	0	0	0	0	0
OR10J1	0	0	0	0	0	0		0	0	0	0	0	0
OR10J2P	0	0	0	0	0	0		0	0	0	0	0	0
OR10J3	0	0	0	0	0	0		1	0	1	0	0	0
OR10J4	0	0	0	0	0	0		0	0	0	0	0	0
OR10J5	0	1	0	0	0	0		0	0	0	0	0	0
OR10J6P	0	0	0	0	0	0		0	0	0	1	0	0
OR10J7P	0	0	0	0	0	0		0	0	0	0	0	0
OR10J8P	0	0	0	0	0	0		0	0	0	0	0	0
OR10J9P	0	0	0	0	0	0		0	0	0	0	0	0
OR10K1	0	0	0	0	0	0		0	0	0	0	0	0
OR10K2	0	0	0	0	0	0		0	0	0	0	0	0
OR10N1P	0	0	1	0	0	0		0	0	0	0	0	0
OR10P1	0	0	0	0	0	0		0	0	0	0	0	0
OR10Q1	0	0	0	0	0	0		0	1	2	0	0	1
OR10Q2P	0	0	0	0	0	0		0	0	0	0	0	0
OR10R1P	0	0	0	0	0	0		0	0	0	0	0	0
OR10R2	0	0	0	0	0	0		0	0	0	0	0	0
OR10R3P	0	0	0	0	0	0		0	0	0	0	0	0
OR10S1	0	0	0	0	0	1		0	0	0	0	0	0
OR10T1P	0	0	0	0	1	1		0	0	0	0	0	0
OR10T2	0	0	0	0	0	0		0	0	0	0	0	0
OR10U1P	0	0	0	0	0	0		0	0	0	0	0	0
OR10V1	0	0	0	0	0	0		0	0	0	0	0	0
OR10V2P	1	0	0	0	0	0		0	1	0	1	0	2
OR10V3P	0	1	0	2	2	0		0	0	2	0	1	0
OR10W1	0	0	0	0	0	0		0	0	0	0	0	0
OR10X1	0	0	0	0	0	0		0	0	0	0	0	0
OR10Y1P	0	0	0	0	1	0		0	0	0	0	0	0
OR10Z1	0	0	0	0	0	0		0	0	0	0	0	0
OR11A1	12	6	7	5	8	5		8	1	8	8	9	7
OR11G1P	0	0	0	0	0	0		0	0	0	0	0	0
OR11G2	0	0	0	0	0	0		0	0	0	0	0	0
OR11H1	0	0	0	0	0	0		0	0	0	0	0	0
OR11H12	0	0	0	0	0	0		0	0	0	0	0	1
OR11H13P	0	0	0	0	0	0		0	0	1	0	0	0
OR11H2	0	0	0	0	0	0		0	0	0	0	0	0
OR11H3P	0	0	0	0	0	0		0	0	0	0	0	0
OR11H4	0	0	0	0	0	0		0	0	0	0	0	0
OR11H5P	0	0	0	0	0	0		0	0	0	0	0	0
OR11H6	0	0	0	0	0	0		0	0	0	0	0	0
OR11H7	3	1	1	0	4	5		2	2	1	2	1	1
OR11I1P	0	0	0	0	0	0		0	0	0	0	0	0
OR11J2P	0	0	0	0	0	0		0	0	0	0	0	0
OR11J5P	0	0	0	0	0	0		0	0	0	0	0	0
OR11K1P	0	0	0	0	0	0		0	0	0	0	0	0
OR11K2P	0	0	0	0	0	0		0	0	0	0	0	0
OR11L1	2	0	0	0	0	0		0	0	0	0	0	0
OR11M1P	0	0	0	0	0	1		0	0	0	0	0	0
OR11N1P	0	0	0	0	0	0		0	0	0	0	0	0
OR11Q1P	0	0	0	0	0	0		0	0	0	0	0	0
OR12D1	0	0	0	0	0	0		0	0	0	0	0	0
OR12D2	0	0	0	0	0	0		0	0	0	0	0	0
OR12D3	0	0	0	1	0	0		0	1	0	1	0	0
OR13A1	1	0	1	0	0	0		2	6	3	1	3	0
OR13C1P	0	0	0	0	0	0		0	0	0	0	0	0
OR13C2	0	0	0	0	0	0		0	0	0	0	0	0
OR13C3	0	0	0	0	0	0		0	0	0	0	0	0
OR13C4	0	0	0	0	0	0		0	0	0	0	0	0
OR13C5	0	0	0	0	0	0		0	0	0	0	0	0
OR13C6P	0	0	0	0	0	0		0	0	0	0	2	0
OR13C7	0	0	0	0	0	0		0	0	0	0	0	0
OR13C8	0	0	0	0	0	0		0	0	0	0	0	0
OR13C9	0	0	0	0	0	0		0	0	0	0	0	0
OR13D1	1	0	0	0	0	0		0	0	0	0	0	0
OR13D2P	0	0	0	0	0	0		0	0	0	0	0	0
OR13D3P	0	0	0	0	0	0		0	0	0	1	0	0
OR13E1P	4	2	1	0	0	0		6	11	2	3	8	10
OR13F1	0	0	0	0	0	0		0	0	0	0	0	0
OR13G1	0	0	0	0	0	0		0	0	0	1	0	1
OR13H1	1	3	0	1	0	0		0	0	0	0	0	0
OR13I1P	5	1	0	0	0	1		6	0	0	1	3	2
OR13J1	0	0	1	0	0	0		0	2	1	0	1	0
OR13K1P	0	0	0	0	0	0		0	0	0	0	0	0
OR13Z1P	0	0	0	0	0	0		0	0	0	0	0	0
OR13Z2P	0	0	0	1	0	0		0	0	0	0	0	0
OR13Z3P	0	0	0	4	0	0		0	0	0	0	0	0
OR14A16	0	0	0	0	0	0		0	0	0	0	0	0
OR14A2	0	0	0	0	0	0		2	0	0	0	0	0
OR14C36	0	0	0	0	0	0		0	0	0	0	0	0
OR14I1	0	0	0	0	2	0		0	0	0	0	0	0
OR14J1	0	0	0	0	0	0		0	0	0	0	0	0
OR14K1	0	0	0	0	0	0		0	1	0	1	0	0
OR14L1P	0	0	0	0	0	0		0	0	0	0	0	0
OR1A1	0	0	0	0	0	0		0	0	0	0	0	0
OR1A2	0	0	0	0	0	0		0	0	0	0	0	0
OR1AA1P	0	0	0	0	0	0		0	0	0	0	0	0
OR1AB1P	4	2	1	2	6	1		6	0	3	1	5	3
OR1AC1P	0	0	0	0	0	0		0	0	0	0	0	0
OR1B1	0	2	0	0	0	0		0	0	0	0	0	1
OR1C1	1	0	0	0	0	0		0	0	0	0	0	0
OR1D2	0	0	0	0	0	0		0	0	2	0	0	0
OR1D3P	0	0	0	0	0	0		0	0	0	0	0	0
OR1D4	0	0	0	0	0	0		0	0	0	0	0	0
OR1D5	0	0	0	0	0	0		0	0	0	0	0	0
OR1E1	3	1	7	2	0	5		0	1	0	0	0	0
OR1E2	0	2	2	0	0	3		0	0	0	0	0	1
OR1E3	0	0	0	0	0	2		0	0	0	0	0	0
OR1F1	0	1	2	0	0	2		0	0	0	0	0	0
OR1F12	0	0	1	0	0	0		3	3	5	0	2	2
OR1F2P	0	0	0	1	0	0		0	0	0	0	0	0
OR1G1	0	0	0	0	0	0		0	0	0	0	0	0
OR1H1P	0	0	0	0	0	0		3	2	1	5	3	16
OR1I1	0	0	0	0	0	0		0	0	0	0	0	0
OR1J1	0	0	0	0	0	0		7	5	3	1	2	2
OR1J2	0	0	0	0	0	0		0	0	0	10	2	1
OR1J4	0	0	0	0	0	0		2	2	0	10	2	7
OR1K1	0	0	0	0	1	0		0	2	1	0	0	0
OR1L1	0	1	0	0	0	0		0	0	0	0	0	0
OR1L3	0	0	0	0	0	0		0	0	0	0	0	0
OR1L4	0	0	0	0	0	0		0	0	0	0	0	0
OR1L6	1	0	0	0	0	0		0	1	0	0	0	0
OR1L8	0	0	2	2	1	4		0	3	1	2	1	0
OR1M1	0	0	0	0	0	0		0	0	0	0	0	6
OR1M4P	0	0	0	0	0	0		0	0	0	0	0	0
OR1N1	0	0	0	0	0	0		0	2	0	2	0	2
OR1N2	0	0	0	0	0	0		0	0	0	0	0	2
OR1P1	0	0	0	0	0	0		0	0	0	0	0	0
OR1Q1	0	0	0	0	0	0		0	0	1	4	1	0
OR1R1P	0	0	0	0	0	0		0	0	0	0	0	0
OR1S1	0	0	0	0	0	0		0	0	0	0	0	0
OR1S2	0	0	0	0	0	0		0	0	0	0	0	0
OR1X1P	0	0	0	0	0	0		0	0	1	0	0	0
OR1X5P	0	0	0	0	0	0		0	0	0	0	0	0
OR2A1	1	1	3	0	0	0		5	4	1	11	6	1
OR2A12	0	0	0	0	0	1		0	0	0	0	0	0
OR2A13P	1	1	1	0	0	0		0	6	0	3	2	2
OR2A14	1	0	1	0	0	1		0	0	0	0	0	0
OR2A15P	0	0	0	0	1	0		0	0	0	0	0	0
OR2A2	0	0	0	0	0	0		0	0	0	0	0	0
OR2A20P	66	0	67	0	47	54		4	0	156	0	184	171
OR2A25	0	0	0	0	0	0		0	0	0	0	0	0
OR2A3P	0	0	0	0	0	0		0	0	0	0	0	0
OR2A4	0	0	0	0	0	0		0	0	0	0	0	1
OR2A41P	0	0	0	0	0	0		0	0	0	0	0	0
OR2A42	1	1	3	0	0	0		0	4	1	0	0	1
OR2A5	0	0	0	0	0	0		0	0	0	0	0	0
OR2A7	26	21	67	22	4	20		23	42	10	87	31	51
OR2A9P	127	140	157	121	77	79		330	350	188	491	235	230
OR2AD1P	0	0	0	0	0	0		0	0	0	0	0	0
OR2AE1	1	0	0	0	0	0		0	0	0	0	0	4
OR2AF1P	2	2	0	0	0	1		0	0	0	0	0	0
OR2AG1	1	0	0	0	0	0		0	0	0	0	0	0
OR2AG2	2	2	0	0	0	0		0	0	0	0	0	0
OR2AH1P	0	0	0	0	0	0		0	0	0	0	0	0
OR2AI1P	0	0	0	0	0	0		0	0	0	0	0	0
OR2AJ1	0	0	0	0	0	0		0	0	0	0	0	0
OR2AK2	0	0	1	0	0	0		0	0	0	0	0	0
OR2AL1P	0	0	1	0	0	0		0	0	0	0	0	0
OR2AM1P	0	0	0	0	0	0		0	0	0	0	0	0
OR2AO1P	1	0	0	2	0	0		0	1	0	0	1	0
OR2AP1	0	0	0	0	0	0		0	0	0	0	0	0
OR2AQ1P	0	0	0	0	0	0		0	0	0	0	0	0
OR2AS1P	0	0	0	0	0	0		0	0	0	0	0	0
OR2AS2P	0	0	0	0	0	0		0	0	0	0	0	0
OR2AT1P	1	0	1	2	0	1		0	0	0	0	0	0
OR2AT2P	1	0	1	2	0	2		2	0	0	0	0	0
OR2AT4	1	2	1	1	0	1		0	0	0	0	0	2
OR2B11	0	0	0	0	0	1		1	0	1	1	0	0
OR2B2	3	2	8	1	14	9		0	0	0	0	0	0
OR2B3	0	0	0	0	0	0		0	0	0	0	0	0
OR2B4P	0	0	0	0	0	0		0	0	0	0	0	0
OR2B6	22	31	26	30	49	50		0	0	0	2	1	0
OR2B7P	0	2	2	0	0	0		0	0	0	0	0	0
OR2B8P	0	0	0	1	0	0		0	0	0	1	0	0
OR2BH1P	0	0	0	0	0	0		0	0	0	0	0	0
OR2C1	0	0	0	2	1	0		2	1	0	0	3	1
OR2C3	179	118	150	26	40	74		225	331	25	497	376	271
OR2D2	0	0	0	0	0	0		0	0	0	0	0	0
OR2D3	0	0	0	0	0	1		0	0	0	0	0	0
OR2E1P	0	0	0	0	0	0		0	0	0	0	0	0
OR2F1	4	5	6	10	3	2		0	0	0	0	0	0
OR2F2	0	0	0	0	0	0		0	0	1	0	0	0
OR2G1P	0	0	0	0	0	0		0	0	0	0	0	0
OR2G2	0	0	0	0	0	0		0	0	0	0	0	0
OR2G3	0	0	0	0	0	0		0	0	0	0	0	0
OR2G6	0	0	0	0	0	0		0	0	0	0	0	0
OR2H1	0	0	0	0	0	0		0	0	0	0	0	0
OR2H2	0	0	0	0	0	0		0	0	1	0	0	0
OR2H4P	0	0	0	0	0	0		0	0	0	0	0	0
OR2H5P	0	0	0	0	0	0		0	0	0	0	0	0
OR2I1P	0	0	0	0	0	0		0	0	1	2	0	3
OR2J1	0	0	0	0	0	0		0	0	0	0	0	0
OR2J2	0	0	0	0	0	0		0	0	0	0	0	0
OR2J3	0	0	0	0	0	0		0	0	0	0	0	0
OR2J4P	0	0	0	0	0	0		0	0	0	0	0	0
OR2K2	0	0	0	0	0	0		1	0	0	0	1	0
OR2L13	0	0	0	2	0	0		1	0	0	2	0	3
OR2L1P	0	0	0	0	0	0		0	0	0	0	0	1
OR2L2	0	0	0	0	0	0		0	1	0	0	0	0
OR2L3	0	0	0	0	0	0		0	0	0	0	0	0
OR2L5	0	0	1	0	0	0		0	0	0	0	0	0
OR2L6P	0	0	0	0	0	0		0	0	0	0	0	0
OR2L8	0	0	0	0	0	1		0	0	0	0	0	0
OR2L9P	0	0	0	0	0	0		0	0	0	0	0	0
OR2M1P	0	0	0	0	0	0		0	0	0	0	0	0
OR2M2	0	1	0	0	0	0		0	0	0	0	0	0
OR2M3	0	0	0	0	0	0		0	0	0	0	0	0
OR2M4	0	0	0	0	0	0		0	0	0	0	0	0
OR2M5	0	0	0	0	0	0		0	0	0	0	0	0
OR2M7	0	0	0	0	0	0		0	0	0	0	0	0
OR2N1P	0	0	0	0	0	0		0	0	0	0	0	0
OR2P1P	0	0	0	0	0	0		0	0	0	0	0	0
OR2Q1P	0	1	1	0	0	1		0	0	0	0	0	0
OR2R1P	0	0	0	1	0	0		0	0	0	1	2	1
OR2S1P	3	0	2	0	0	0		3	1	2	8	0	0
OR2S2	0	0	0	0	0	0		0	0	0	0	0	0
OR2T1	0	0	0	0	0	0		0	0	0	0	0	0
OR2T10	0	0	0	0	0	0		0	0	0	0	0	5
OR2T11	0	0	0	0	0	0		0	0	0	0	0	0
OR2T12	0	0	0	0	0	0		0	0	0	0	0	0
OR2T2	0	0	0	0	0	0		0	0	0	0	0	0
OR2T27	0	0	0	0	0	0		0	0	0	0	0	0
OR2T29	0	0	0	0	0	0		0	0	0	0	0	0
OR2T3	0	0	0	0	0	0		0	0	0	0	0	0
OR2T32P	0	0	0	0	1	0		4	0	0	0	0	0
OR2T33	0	0	0	1	0	0		0	0	0	0	0	0
OR2T34	0	0	0	0	0	0		0	0	0	0	0	0
OR2T35	0	0	0	0	0	0		0	0	0	0	0	0
OR2T4	0	0	0	0	0	0		0	0	0	0	0	0
OR2T5	0	0	0	0	0	0		0	0	0	0	0	0
OR2T6	0	0	0	0	0	0		0	0	0	0	0	0
OR2T7	0	0	0	0	0	0		0	0	0	0	0	0
OR2T8	0	0	0	3	1	0		0	0	0	1	0	0
OR2U1P	0	0	0	0	0	1		0	0	0	0	0	0
OR2U2P	0	0	0	0	1	0		0	0	0	0	0	0
OR2V1	0	0	0	0	0	0		0	0	0	0	0	0
OR2V2	0	0	0	0	0	0		0	0	0	0	0	0
OR2W1	0	0	0	0	0	0		0	0	0	0	0	0
OR2W2P	0	1	1	0	2	0		0	0	0	0	0	0
OR2W3	13	4	0	9	1	3		2	0	0	1	3	1
OR2W4P	0	0	0	0	0	0		0	0	0	0	0	0
OR2W5	0	0	0	0	0	0		0	0	0	0	0	0
OR2W6P	3	1	2	0	4	2		0	0	0	0	0	0
OR2X1P	0	0	0	0	0	0		0	0	0	0	0	0
OR2Y1	0	0	0	0	0	0		0	0	0	0	0	0
OR2Z1	0	0	0	0	0	0		4	3	0	8	12	1
OR3A1	2	0	3	0	1	1		0	1	0	1	0	0
OR3A2	1	5	7	6	1	4		0	0	0	0	0	1
OR3A3	3	8	2	3	3	6		0	0	0	0	0	0
OR3A4P	0	0	0	0	0	0		0	0	0	0	0	0
OR3A5P	0	0	0	0	0	0		0	0	0	0	0	0
OR3B1P	0	0	0	0	0	0		0	0	0	0	0	0
OR3D1P	0	0	0	0	0	0		0	0	0	2	0	0
OR4A10P	0	0	0	0	0	0		0	0	0	0	0	0
OR4A11P	0	0	0	0	0	0		0	0	0	0	0	0
OR4A12P	0	0	0	0	0	0		0	0	0	0	0	0
OR4A13P	0	0	0	0	0	0		0	0	0	0	0	0
OR4A14P	0	1	1	0	1	0		0	1	0	2	2	0
OR4A15	0	0	0	0	0	0		0	0	0	0	0	0
OR4A16	0	0	0	0	0	0		0	0	0	0	0	0
OR4A17P	0	0	0	0	0	0		0	0	0	0	0	0
OR4A18P	0	0	0	0	0	0		0	0	0	0	0	0
OR4A19P	0	0	0	0	0	0		0	0	0	0	0	0
OR4A1P	0	0	0	0	0	0		0	0	0	0	0	0
OR4A21P	0	0	0	0	0	0		0	0	0	0	0	0
OR4A2P	0	0	0	0	0	0		0	0	0	0	0	0
OR4A3P	0	0	0	0	0	0		0	0	0	0	0	0
OR4A40P	0	0	0	0	0	0		0	0	0	0	0	0
OR4A41P	0	0	0	0	0	0		0	0	0	0	0	0
OR4A42P	0	0	0	0	0	0		0	0	0	0	0	0
OR4A43P	0	0	0	0	0	0		0	0	0	0	0	0
OR4A44P	0	0	0	0	0	0		0	0	0	0	0	0
OR4A45P	0	0	0	0	0	0		0	0	0	0	0	0
OR4A46P	0	0	0	0	0	0		0	0	0	0	0	0
OR4A47	0	0	0	0	0	0		0	0	0	0	0	0
OR4A48P	0	0	0	0	0	0		0	0	0	0	0	0
OR4A49P	3	4	0	2	0	0		1	10	0	4	7	1
OR4A4P	0	0	0	0	0	0		0	0	0	0	0	0
OR4A5	0	0	0	0	0	0		0	0	0	0	0	0
OR4A50P	0	0	0	0	0	0		0	0	0	0	0	0
OR4A6P	0	0	0	0	0	0		0	0	0	0	0	0
OR4A7P	0	0	0	0	0	0		0	0	0	0	0	0
OR4A8	0	0	0	0	0	0		0	0	0	0	0	0
OR4A9P	0	0	0	0	0	0		0	0	0	0	0	0
OR4B1	0	0	0	0	0	0		0	0	0	0	0	0
OR4B2P	0	0	0	0	0	0		0	0	0	0	0	0
OR4C10P	0	0	0	0	0	0		0	0	0	0	0	0
OR4C11	0	0	0	0	0	0		0	0	0	0	0	0
OR4C12	0	0	0	0	0	0		0	0	0	0	0	0
OR4C13	0	0	0	0	0	0		0	0	0	0	0	0
OR4C14P	0	0	0	0	0	0		0	0	0	0	0	0
OR4C15	0	0	0	0	0	0		0	0	0	0	0	0
OR4C16	0	0	0	0	0	0		0	0	0	0	0	0
OR4C1P	0	0	0	0	0	0		0	0	0	0	0	0
OR4C2P	0	0	0	0	0	0		0	0	0	0	0	0
OR4C3	0	0	0	0	0	0		0	0	0	0	0	0
OR4C45	0	0	0	0	0	0		0	0	0	0	0	0
OR4C46	0	0	0	0	0	0		0	0	0	0	0	0
OR4C48P	0	0	0	0	0	0		0	0	0	0	0	0
OR4C49P	0	0	0	0	0	0		0	0	0	0	0	0
OR4C4P	0	0	1	0	0	1		0	0	0	0	0	0
OR4C5	0	0	0	0	0	0		0	0	0	0	0	0
OR4C50P	0	0	0	0	0	0		0	0	0	0	0	0
OR4C6	0	0	0	0	0	0		0	0	0	0	0	0
OR4C7P	0	0	0	0	0	0		0	0	0	0	0	0
OR4C9P	0	0	0	0	0	0		0	0	0	0	0	0
OR4D1	0	0	0	0	0	0		0	0	0	0	0	0
OR4D10	0	0	0	0	0	0		0	0	0	0	0	0
OR4D11	0	0	0	0	0	0		0	0	0	0	0	0
OR4D12P	2	0	0	0	2	2		0	0	0	0	0	0
OR4D2	0	0	0	0	0	0		0	0	0	0	0	0
OR4D5	0	0	0	0	0	0		0	0	0	0	0	0
OR4D6	0	0	0	0	0	0		0	0	0	1	0	0
OR4D7P	0	0	0	0	0	0		0	0	0	0	0	0
OR4D8P	0	0	0	0	0	0		0	0	0	0	0	0
OR4D9	0	0	0	0	0	0		0	0	0	0	0	0
OR4E1	0	0	0	0	0	0		0	0	0	0	0	0
OR4E2	0	0	0	0	0	0		0	0	0	0	0	0
OR4F13P	1	0	1	0	1	0		1	0	0	0	0	1
OR4F14P	0	0	0	0	0	0		0	0	0	0	0	0
OR4F15	0	0	0	0	0	0		0	0	0	0	0	1
OR4F16	0	0	0	0	0	0		0	0	0	0	0	0
OR4F17	0	0	0	0	0	0		0	0	0	0	4	0
OR4F1P	0	0	0	0	0	0		0	0	0	0	0	0
OR4F21	0	0	0	1	0	0		0	0	0	2	0	0
OR4F28P	0	0	0	0	0	0		0	0	0	0	0	0
OR4F29	0	0	0	0	0	0		0	0	0	0	0	0
OR4F2P	0	0	0	0	0	0		0	1	0	0	0	0
OR4F3	0	0	0	1	0	0		0	0	0	0	0	0
OR4F4	0	0	0	0	0	0		0	0	0	0	0	0
OR4F5	0	0	0	0	0	0		0	0	0	0	0	0
OR4F6	0	0	0	0	0	0		0	0	0	0	0	0
OR4F7P	0	0	0	0	0	0		0	0	0	1	0	0
OR4F8P	0	0	0	0	0	0		0	0	0	0	0	0
OR4G11P	0	0	0	0	0	0		0	0	0	0	0	0
OR4G1P	0	0	0	0	0	0		0	0	0	0	0	0
OR4G2P	0	0	0	0	0	0		0	0	0	0	0	0
OR4G3P	0	0	0	0	0	0		0	0	0	0	0	0
OR4G4P	0	0	0	0	0	0		0	0	0	0	2	0
OR4H12P	0	0	0	0	0	0		0	0	0	0	0	0
OR4H6P	0	0	0	0	0	0		0	0	0	0	0	0
OR4K1	0	0	0	0	0	0		0	0	0	0	0	0
OR4K11P	0	0	0	0	0	0		0	0	0	0	0	0
OR4K12P	0	0	0	0	0	0		0	0	0	0	0	0
OR4K13	0	0	0	0	1	0		0	0	0	0	0	0
OR4K14	0	0	0	0	0	0		0	0	0	0	0	0
OR4K15	0	0	0	0	0	0		0	0	0	0	0	0
OR4K16P	0	0	0	0	0	0		0	0	0	0	0	0
OR4K17	0	0	0	0	0	0		0	0	0	0	0	0
OR4K2	0	0	0	0	0	2		0	0	0	0	0	0
OR4K3	0	0	0	0	0	0		0	0	0	0	0	0
OR4K4P	0	0	0	0	0	0		0	0	0	0	0	0
OR4K5	0	0	1	0	0	0		0	0	0	0	0	2
OR4K6P	0	0	0	0	0	0		0	0	0	0	0	0
OR4K7P	0	0	1	0	0	0		0	0	0	0	0	0
OR4K8P	0	0	0	0	0	0		0	0	0	0	0	0
OR4L1	0	0	0	0	0	0		0	0	0	0	0	0
OR4M1	0	0	0	0	0	0		0	0	0	0	0	0
OR4M2	0	0	0	0	0	0		0	0	0	0	0	0
OR4N1P	0	0	0	0	0	0		0	0	0	0	0	0
OR4N2	3	1	0	1	1	0		0	0	0	0	0	0
OR4N3P	1	0	0	0	0	0		0	0	0	0	0	1
OR4N4	0	0	0	0	0	0		0	0	0	0	0	0
OR4N5	0	0	0	0	0	0		0	0	0	0	0	0
OR4P1P	0	0	0	0	0	0		0	0	0	0	0	0
OR4P4	0	0	0	0	0	0		0	0	0	0	0	0
OR4Q1P	0	0	0	0	0	0		0	0	0	0	0	0
OR4Q2	0	0	0	0	0	0		0	0	0	0	0	0
OR4Q3	0	0	0	0	0	0		0	0	0	0	0	0
OR4R1P	0	0	0	0	0	0		0	0	0	0	0	0
OR4R2P	0	0	0	0	0	0		0	0	0	0	0	0
OR4R3P	0	0	0	0	0	0		0	0	0	0	0	0
OR4S1	0	0	0	0	0	0		0	0	0	0	0	0
OR4S2	0	0	0	0	0	0		0	0	0	0	0	0
OR4T1P	0	0	0	0	0	0		0	0	0	0	0	0
OR4U1P	0	0	0	0	0	0		0	0	0	0	0	0
OR4V1P	0	0	0	0	0	0		0	0	0	0	0	0
OR4X1	0	0	0	0	0	0		0	0	0	0	0	0
OR4X2	0	0	0	0	0	0		0	0	0	0	0	0
OR4X7P	0	0	0	0	0	0		0	0	0	0	0	0
OR51A10P	0	0	0	0	0	0		0	0	0	0	0	0
OR51A1P	0	0	0	0	0	0		0	0	0	0	0	0
OR51A2	0	0	0	0	0	0		0	0	0	0	0	0
OR51A3P	0	0	0	0	0	1		0	0	0	0	0	0
OR51A4	0	0	0	0	0	0		0	0	0	0	0	0
OR51A5P	0	0	0	0	0	0		0	0	0	0	0	0
OR51A6P	0	0	0	0	0	0		0	0	0	0	0	0
OR51A7	0	0	0	0	0	0		0	0	0	0	0	0
OR51A8P	0	0	0	0	0	0		0	0	0	0	0	1
OR51A9P	0	0	0	0	0	0		0	0	0	0	0	1
OR51AB1P	0	0	0	0	0	0		0	0	0	0	0	0
OR51B2	0	0	0	0	0	0		0	2	0	0	1	0
OR51B3P	0	0	0	0	0	0		0	0	0	0	0	0
OR51B4	0	0	1	0	0	0		0	0	0	0	0	0
OR51B5	0	0	0	0	0	1		0	0	0	0	0	0
OR51B6	0	0	0	0	0	0		0	0	0	0	0	0
OR51B8P	0	0	0	0	0	0		0	0	0	0	0	0
OR51C1P	2	0	0	0	0	0		0	0	0	0	0	0
OR51C4P	0	0	0	0	0	0		0	0	0	0	0	0
OR51D1	0	0	0	0	0	0		0	0	0	0	0	0
OR51E1	61	18	13	32	14	11		39	185	87	83	109	80
OR51E2	67	20	6	28	23	10		11	53	19	33	32	20
OR51F1	0	0	0	0	0	0		0	0	0	0	0	0
OR51F2	0	0	0	0	0	0		0	0	0	0	0	0
OR51F3P	0	0	0	0	0	0		0	0	0	0	0	0
OR51F4P	0	0	0	0	0	0		0	0	0	0	0	0
OR51F5P	0	0	0	0	0	0		0	0	0	0	0	0
OR51G1	0	0	0	0	0	0		0	0	0	0	0	0
OR51G2	0	0	0	0	0	0		0	0	0	0	0	0
OR51H1	1	0	0	0	0	0		0	0	0	0	0	0
OR51H2P	0	0	0	0	0	0		0	0	0	0	0	0
OR51I1	0	0	0	0	0	0		1	0	0	0	0	0
OR51I2	0	0	0	0	0	0		0	0	0	0	0	0
OR51J1	0	0	0	0	0	0		3	1	0	0	0	0
OR51K1P	0	0	0	0	0	0		1	0	0	0	0	0
OR51L1	0	0	0	0	0	0		0	0	0	0	0	0
OR51M1	0	0	0	0	0	0		0	0	0	0	0	0
OR51N1P	0	0	0	0	0	0		0	0	0	0	0	0
OR51P1P	0	0	0	0	0	0		0	0	0	0	0	0
OR51Q1	0	0	0	0	0	0		0	0	0	0	0	0
OR51R1P	0	0	0	0	0	0		0	0	0	0	0	0
OR51S1	0	0	0	0	0	0		0	0	0	0	0	0
OR51T1	0	0	0	0	0	0		0	0	0	0	0	0
OR51V1	0	0	0	0	0	0		0	0	0	0	0	0
OR52A1	0	0	0	0	0	0		0	0	0	0	0	0
OR52A4P	1	0	0	0	1	0		0	0	0	0	0	0
OR52A5	1	0	0	0	0	0		0	0	0	0	0	0
OR52B1P	0	0	0	0	0	0		0	0	0	0	0	0
OR52B2	0	0	0	0	0	0		0	0	0	0	0	0
OR52B3P	2	0	3	2	0	2		0	0	2	0	1	0
OR52B4	0	0	0	0	0	0		0	0	0	0	0	0
OR52B5P	0	1	0	0	0	0		0	1	0	1	0	2
OR52B6	0	1	0	0	0	0		4	3	0	0	1	0
OR52D1	1	0	0	0	0	0		0	1	0	0	0	0
OR52E1	0	0	0	0	0	0		0	0	0	0	0	0
OR52E2	0	0	0	0	0	1		0	0	0	0	0	0
OR52E3P	0	0	0	0	0	0		0	0	0	0	0	0
OR52E4	0	0	0	0	0	0		0	0	0	0	0	0
OR52E5	1	3	1	0	0	0		0	0	0	0	0	0
OR52E6	1	0	0	1	1	0		0	0	0	0	0	0
OR52E7P	1	1	0	0	2	2		0	0	0	0	0	0
OR52E8	0	0	0	0	0	0		0	0	0	0	0	0
OR52H1	0	0	0	0	0	0		0	0	0	0	0	0
OR52H2P	0	0	0	0	0	0		0	1	0	0	0	0
OR52I1	0	0	0	0	0	0		0	0	0	0	0	0
OR52I2	0	0	0	0	0	0		0	0	0	0	0	0
OR52J1P	0	0	0	0	0	0		0	0	0	0	0	0
OR52J2P	0	0	0	0	0	0		0	0	0	0	0	0
OR52J3	0	0	0	0	0	0		0	0	0	0	0	0
OR52K1	0	0	3	0	0	0		0	0	0	0	0	0
OR52K2	0	0	0	0	0	0		0	0	0	0	0	0
OR52K3P	18	16	20	8	43	17		6	0	2	4	1	2
OR52L1	0	0	0	0	0	0		0	0	0	0	0	0
OR52L2P	0	0	0	0	0	0		0	0	0	0	0	0
OR52M1	0	0	0	0	0	0		0	0	0	0	0	0
OR52M2P	0	0	0	0	0	0		0	0	0	0	0	0
OR52N1	2	0	0	1	0	0		0	0	0	0	0	0
OR52N2	0	0	0	0	1	0		0	0	0	0	0	0
OR52N3P	0	0	1	0	0	0		0	0	0	0	0	0
OR52N4	2	0	4	4	0	0		1	0	2	0	0	0
OR52N5	0	1	0	0	1	0		0	0	0	0	0	0
OR52P1P	0	1	0	0	0	2		1	0	0	3	0	0
OR52P2P	0	0	0	0	0	0		0	0	0	0	0	0
OR52Q1P	2	0	0	0	1	3		0	0	0	0	0	0
OR52R1	0	0	0	0	0	0		0	0	1	0	0	0
OR52S1P	0	0	0	0	0	0		0	0	0	0	0	0
OR52T1P	0	0	0	0	0	3		0	1	0	1	0	0
OR52U1P	2	0	0	0	2	0		0	0	0	1	0	0
OR52V1P	0	0	0	0	1	0		1	0	0	1	2	2
OR52W1	2	0	0	0	0	0		0	1	0	0	0	1
OR52X1P	0	0	0	0	0	0		0	0	0	0	0	0
OR52Y1P	0	0	0	0	0	0		0	0	0	0	0	0
OR52Z1	0	0	0	0	0	0		0	0	0	0	0	0
OR55B1P	1	0	0	0	1	0		0	0	1	0	0	0
OR56A1	0	0	0	0	0	0		0	0	0	0	0	0
OR56A3	3	2	0	1	0	4		0	0	0	0	0	0
OR56A4	0	0	0	0	0	0		0	0	0	0	0	0
OR56A5	0	0	0	0	0	0		0	0	0	0	0	0
OR56A7P	0	0	0	0	0	0		0	0	0	0	0	0
OR56B1	1	0	0	0	0	0		0	0	0	0	0	0
OR56B2P	0	0	0	0	0	0		0	0	0	1	0	0
OR56B3P	0	0	0	0	0	0		0	0	0	0	0	0
OR56B4	0	0	0	0	0	0		0	1	0	1	1	0
OR5A1	0	0	0	0	0	1		0	0	1	0	0	0
OR5A2	0	0	0	0	0	1		0	0	0	0	0	0
OR5AC1	0	0	0	0	0	0		0	0	0	0	0	0
OR5AC2	0	0	2	0	0	0		0	0	0	0	0	0
OR5AC4P	5	0	7	1	1	1		0	0	0	0	0	0
OR5AH1P	3	0	0	0	0	0		0	0	0	0	0	0
OR5AK1P	0	0	0	0	0	0		0	0	0	0	0	0
OR5AK2	0	1	0	0	0	0		0	0	0	0	0	0
OR5AK3P	0	0	0	0	0	0		0	0	0	0	0	0
OR5AK4P	8	3	3	0	0	2		0	1	0	2	0	0
OR5AL1	0	0	0	0	0	0		0	0	0	0	0	0
OR5AL2P	0	0	0	0	0	0		0	0	0	0	0	0
OR5AM1P	0	1	0	2	0	0		0	0	0	0	0	0
OR5AN1	0	0	0	0	0	0		0	0	0	0	0	0
OR5AN2P	0	0	0	0	0	0		0	0	0	0	0	0
OR5AO1P	4	0	0	0	0	0		0	0	0	0	0	0
OR5AP1P	0	0	0	0	0	0		0	0	0	0	0	0
OR5AP2	0	0	0	0	0	0		0	0	0	0	0	0
OR5AQ1P	0	0	0	0	0	0		0	0	0	0	0	0
OR5AR1	0	0	0	0	0	0		0	0	0	0	0	0
OR5AS1	0	0	0	0	0	0		0	0	0	0	0	0
OR5AU1	0	0	0	0	0	0		0	0	0	0	0	0
OR5AW1P	0	0	0	0	0	0		0	0	0	0	0	0
OR5AZ1P	0	0	0	0	0	0		0	0	0	0	0	0
OR5B10P	0	0	0	0	0	0		0	0	0	0	0	0
OR5B12	1	0	0	0	0	0		0	0	0	0	0	0
OR5B15P	0	0	0	0	0	0		0	0	0	0	0	0
OR5B17	0	0	0	0	0	0		0	0	0	0	0	0
OR5B19P	0	0	0	0	0	0		0	0	0	0	0	0
OR5B1P	0	0	0	0	0	0		0	0	0	0	0	0
OR5B2	0	0	0	0	0	0		0	0	0	0	0	0
OR5B21	0	0	0	0	0	0		0	0	0	1	0	0
OR5B3	0	0	0	0	0	0		0	0	0	0	0	0
OR5BA1P	0	1	0	0	0	0		3	1	1	2	0	0
OR5BB1P	0	0	0	0	0	0		0	0	0	0	0	0
OR5BC1P	0	0	0	0	0	0		0	0	0	0	0	0
OR5BD1P	0	0	0	1	0	0		0	0	0	0	0	0
OR5BE1P	0	0	0	0	1	0		0	0	0	0	0	0
OR5BH1P	1	0	0	0	0	1		0	0	0	0	0	0
OR5BJ1P	0	0	0	0	0	1		0	0	0	0	0	0
OR5BK1P	1	0	0	0	0	0		2	0	2	1	0	4
OR5BL1P	0	0	0	0	0	0		0	0	0	0	0	0
OR5BM1P	0	0	0	0	0	0		0	0	0	0	0	0
OR5BN1P	0	0	0	0	0	0		0	0	0	0	0	0
OR5BN2P	0	0	0	0	0	0		0	0	0	0	0	0
OR5BP1P	1	0	0	0	0	0		0	0	0	0	0	0
OR5BQ1P	0	0	0	0	0	0		0	1	0	0	0	0
OR5BR1P	0	0	0	0	0	0		0	0	0	0	0	0
OR5BS1P	0	0	0	0	0	0		0	0	0	0	0	0
OR5BT1P	0	0	2	1	0	0		2	0	0	1	0	2
OR5C1	1	0	0	0	0	0		0	1	0	0	1	0
OR5D13	0	0	0	0	0	0		0	0	0	0	0	0
OR5D14	0	0	0	0	0	0		0	0	0	0	0	0
OR5D15P	0	0	0	0	0	0		0	0	0	0	0	0
OR5D16	0	0	0	0	0	0		0	0	0	0	0	0
OR5D17P	0	0	0	0	0	0		0	0	0	0	0	0
OR5D18	0	0	0	0	0	0		0	0	0	0	0	0
OR5D2P	0	0	0	0	0	0		0	0	0	0	0	0
OR5D3P	0	0	0	0	0	0		0	0	0	0	0	0
OR5E1P	5	0	2	4	6	2		0	0	0	0	0	0
OR5F1	0	0	0	0	0	0		0	0	0	0	0	0
OR5F2P	0	0	0	0	0	0		0	0	0	0	0	0
OR5G1P	0	0	0	0	0	0		0	0	0	0	0	0
OR5G3	0	0	0	0	0	0		0	0	0	0	0	0
OR5G4P	0	0	0	0	0	0		0	0	0	0	0	0
OR5G5P	0	0	0	0	0	0		0	0	0	0	0	0
OR5H1	0	0	0	0	0	0		0	0	0	0	0	0
OR5H14	0	0	0	0	0	0		0	0	0	0	0	0
OR5H15	0	0	0	0	0	0		0	0	0	0	0	0
OR5H2	0	0	0	1	0	0		0	0	0	0	0	0
OR5H3P	0	0	0	0	0	0		0	0	0	0	0	0
OR5H4P	0	0	0	0	0	0		0	0	0	0	0	0
OR5H5P	0	0	1	0	0	0		0	0	0	0	0	0
OR5H6	0	0	0	0	0	1		0	0	0	0	0	0
OR5H7P	0	0	0	0	0	0		0	0	0	0	0	0
OR5H8	0	0	0	0	0	0		0	0	0	0	0	0
OR5I1	0	0	0	0	0	0		0	0	0	0	0	0
OR5J1P	0	0	1	0	0	0		0	0	0	0	0	0
OR5J2	0	0	0	0	0	0		0	0	0	0	0	0
OR5J7P	0	0	0	0	0	0		0	0	0	0	0	0
OR5K1	0	0	0	0	0	0		0	0	0	0	0	0
OR5K2	0	1	0	1	0	0		1	4	2	6	1	0
OR5K3	0	0	0	0	0	0		0	0	0	0	0	0
OR5K4	0	0	0	0	0	0		0	0	0	0	0	0
OR5L1	0	0	0	0	0	0		0	0	0	0	0	0
OR5L2	0	0	0	0	0	0		0	0	0	0	0	0
OR5M1	0	0	0	0	0	1		0	0	0	0	0	0
OR5M10	0	0	0	0	0	0		0	0	0	0	0	0
OR5M11	0	0	0	0	0	0		0	0	0	0	0	0
OR5M12P	0	0	0	0	0	0		0	0	0	0	0	0
OR5M13P	0	0	0	0	0	0		0	0	0	0	0	0
OR5M14P	0	0	0	0	0	0		0	0	0	0	0	0
OR5M2P	0	0	0	0	0	0		0	0	0	0	0	0
OR5M3	0	0	0	0	0	0		0	0	0	0	0	0
OR5M4P	0	0	0	0	0	0		0	0	0	0	0	0
OR5M5P	0	0	0	0	0	0		0	0	0	0	0	0
OR5M6P	0	0	0	0	0	0		0	0	0	0	0	0
OR5M7P	0	0	0	0	0	0		0	0	0	0	0	0
OR5M8	0	0	0	0	0	0		0	0	0	0	0	0
OR5M9	0	0	0	0	0	0		0	0	0	0	0	0
OR5P1P	2	0	3	1	0	2		0	0	0	0	0	0
OR5P2	0	0	3	0	3	0		0	0	0	0	0	0
OR5P3	0	0	0	2	2	0		0	0	0	0	0	0
OR5P4P	1	4	2	7	10	2		0	0	0	1	0	0
OR5R1	0	0	0	0	0	0		0	0	0	0	0	0
OR5S1P	0	0	0	0	0	0		0	0	0	0	0	0
OR5T1	0	0	0	0	0	0		0	0	0	0	0	0
OR5T2	0	0	0	0	0	0		0	0	0	0	0	0
OR5T3	0	0	0	0	0	0		0	0	0	0	0	0
OR5V1	0	0	0	0	0	0		0	0	0	0	0	0
OR5W1P	0	0	0	0	0	0		0	0	0	0	0	0
OR5W2	2	1	0	0	0	0		0	0	0	0	0	0
OR6A2	0	0	0	0	0	0		0	0	0	0	0	0
OR6B1	3	4	4	0	0	2		0	0	0	0	0	0
OR6B2	0	1	0	0	0	0		0	0	0	0	0	0
OR6B3	0	0	0	0	0	0		0	0	0	0	0	0
OR6C1	0	0	0	0	0	0		0	0	0	0	0	0
OR6C2	0	0	0	0	0	0		0	0	0	0	0	0
OR6C3	0	0	0	0	0	0		0	0	0	0	0	0
OR6C4	0	0	0	0	0	0		0	0	0	0	0	0
OR6C5P	0	0	0	0	0	0		0	0	0	0	0	0
OR6C6	0	0	0	0	0	0		0	0	0	0	0	0
OR6C64P	0	0	0	0	0	0		0	0	0	0	0	0
OR6C65	0	0	0	0	0	0		0	0	0	0	0	0
OR6C66P	0	0	0	0	0	0		0	0	0	0	0	0
OR6C68	0	0	0	0	0	0		0	0	0	0	0	0
OR6C69P	0	0	0	0	0	0		0	0	0	0	0	0
OR6C70	0	0	0	0	0	0		0	0	0	0	0	0
OR6C71P	0	0	0	0	0	0		0	0	0	0	0	0
OR6C72P	0	0	0	0	0	0		0	0	0	0	0	0
OR6C73P	0	0	0	0	0	0		0	0	0	0	0	0
OR6C74	0	0	0	0	0	0		0	0	0	0	0	0
OR6C75	0	0	0	0	0	0		0	0	0	0	0	0
OR6C76	1	1	1	0	0	1		0	0	0	0	0	0
OR6C7P	0	0	0	0	0	0		0	0	0	0	0	0
OR6D1P	0	0	0	0	0	0		0	0	0	0	0	0
OR6E1P	0	0	0	0	0	0		5	1	1	4	6	2
OR6F1	0	0	0	0	0	0		1	1	0	0	1	0
OR6J1	0	0	0	0	0	1		0	0	0	0	0	0
OR6K1P	4	1	0	0	0	1		1	0	0	0	0	0
OR6K2	0	0	0	0	0	0		0	0	0	0	0	0
OR6K3	0	0	0	0	0	0		0	0	0	0	0	0
OR6K4P	0	0	0	0	0	0		0	0	0	0	0	0
OR6K5P	0	1	0	0	0	0		0	0	0	0	0	0
OR6K6	0	0	0	0	0	0		0	0	0	0	0	0
OR6L1P	3	4	0	0	3	1		1	0	7	2	2	4
OR6L2P	0	1	3	0	1	0		18	2	9	5	5	6
OR6M1	2	0	0	0	0	0		0	0	1	1	1	2
OR6M2P	0	0	0	0	0	1		0	0	0	0	0	0
OR6M3P	0	0	0	0	0	0		0	0	0	0	0	0
OR6N1	0	0	0	0	0	0		0	0	0	0	0	0
OR6N2	0	0	0	0	0	0		0	0	0	0	0	0
OR6P1	0	0	0	0	0	0		0	0	0	0	0	0
OR6Q1	0	0	0	0	0	0		0	0	0	0	0	0
OR6R1P	0	0	0	0	0	1		0	0	0	1	0	1
OR6R2P	2	2	0	1	3	7		5	8	1	5	2	11
OR6S1	0	0	0	0	0	0		0	0	0	0	0	0
OR6T1	0	0	1	0	0	0		0	0	0	0	0	0
OR6U2P	0	0	0	0	0	0		0	0	0	0	0	0
OR6V1	1	0	1	0	1	0		1	0	0	0	0	1
OR6W1P	1	0	0	1	0	0		0	0	0	0	0	0
OR6X1	0	0	0	0	0	0		0	0	0	0	0	0
OR6Y1	0	0	0	0	0	0		0	0	0	0	0	0
OR7A10	0	0	0	0	0	0		0	0	0	0	0	0
OR7A11P	0	0	0	0	0	0		0	0	0	0	0	0
OR7A15P	0	0	0	0	0	0		0	0	0	0	0	0
OR7A17	3	2	8	0	7	1		2	5	11	4	3	6
OR7A18P	0	0	0	0	0	1		0	0	0	0	0	0
OR7A19P	3	3	1	5	0	1		1	2	1	3	3	1
OR7A1P	0	0	0	0	0	0		0	0	0	0	0	0
OR7A3P	0	0	0	0	0	0		0	0	0	0	0	0
OR7A5	8	12	5	5	23	7		16	19	21	16	5	14
OR7C1	0	0	0	0	0	0		1	0	2	0	4	1
OR7C2	0	0	0	0	0	1		0	0	0	0	0	0
OR7D1P	0	0	0	0	0	0		0	0	0	0	0	0
OR7D2	23	16	16	15	24	8		30	17	74	15	48	50
OR7D4	0	0	0	0	0	0		0	0	0	0	0	0
OR7E100P	0	0	7	5	7	1		2	1	1	1	2	1
OR7E101P	1	0	0	1	0	0		0	0	0	4	0	0
OR7E102P	0	0	0	0	0	0		1	2	1	0	0	1
OR7E104P	0	0	0	0	0	0		0	0	0	0	0	0
OR7E105P	0	0	0	0	0	0		0	0	0	0	0	0
OR7E106P	0	0	0	0	0	0		0	0	0	0	0	0
OR7E108P	1	0	2	0	0	1		2	11	2	13	7	4
OR7E109P	0	0	0	0	0	0		0	0	0	0	0	0
OR7E10P	5	0	0	3	1	2		0	1	0	0	0	0
OR7E110P	2	2	3	0	0	0		0	0	0	0	2	0
OR7E111P	0	0	0	0	0	0		0	0	0	0	0	0
OR7E115P	1	1	0	0	2	0		0	0	1	0	0	0
OR7E116P	0	0	0	0	0	0		0	0	0	0	1	1
OR7E117P	7	2	3	0	5	5		1	1	0	0	0	1
OR7E11P	6	1	0	0	0	1		0	0	0	0	0	0
OR7E121P	0	2	0	0	1	0		1	2	0	0	0	0
OR7E122P	0	1	0	0	0	0		1	0	2	0	0	2
OR7E125P	0	0	6	0	3	1		0	2	0	0	3	0
OR7E126P	13	15	3	10	14	6		17	6	51	9	10	11
OR7E128P	8	7	4	4	8	0		7	5	6	5	8	6
OR7E129P	0	0	0	0	0	1		0	0	0	0	0	0
OR7E12P	2	18	18	11	8	15		2	4	2	7	0	11
OR7E130P	0	0	0	0	0	0		0	0	0	0	0	0
OR7E136P	0	0	1	1	0	0		0	0	0	0	0	0
OR7E13P	0	0	0	0	0	0		1	5	2	0	1	1
OR7E140P	1	0	0	0	5	1		0	0	4	1	0	0
OR7E145P	2	1	3	0	3	0		0	0	0	0	0	0
OR7E148P	0	0	0	0	0	0		0	0	0	0	0	2
OR7E149P	1	0	1	1	2	0		0	3	0	0	0	3
OR7E14P	7	3	2	11	10	12		50	28	74	16	9	34
OR7E154P	0	0	0	0	0	0		0	0	7	0	0	0
OR7E155P	0	0	0	0	0	0		0	1	3	0	0	0
OR7E156P	0	0	0	0	0	0		0	0	0	0	0	0
OR7E157P	2	0	0	0	0	0		0	0	0	0	0	0
OR7E158P	0	1	0	0	1	0		25	5	29	8	6	21
OR7E159P	0	0	0	0	0	0		0	0	0	0	0	0
OR7E15P	0	0	0	0	0	0		0	0	0	0	0	0
OR7E160P	0	0	0	0	0	0		0	0	0	0	0	0
OR7E161P	0	0	0	0	0	0		0	2	1	1	1	3
OR7E162P	7	4	1	2	1	8		2	3	11	2	2	2
OR7E163P	2	0	2	2	3	2		0	0	0	0	0	0
OR7E16P	0	0	0	0	0	0		0	0	0	0	0	0
OR7E18P	0	0	0	0	0	0		0	0	0	0	0	0
OR7E19P	0	0	0	0	0	0		0	0	0	0	0	0
OR7E1P	0	0	0	0	0	0		0	0	0	0	0	0
OR7E21P	0	0	0	1	1	0		0	0	0	0	0	0
OR7E22P	9	4	8	17	13	7		8	3	9	3	0	1
OR7E23P	0	0	0	0	0	0		0	0	0	0	0	0
OR7E24	0	0	0	0	0	0		0	0	0	1	0	0
OR7E25P	0	0	0	0	0	0		0	0	0	0	0	0
OR7E26P	0	0	0	0	0	0		0	0	0	0	0	0
OR7E28P	0	0	0	8	0	0		0	0	0	0	0	0
OR7E29P	0	0	0	0	0	3		0	1	0	0	0	0
OR7E2P	0	0	0	3	0	0		1	2	0	5	2	2
OR7E31P	0	0	0	0	0	0		0	0	0	0	0	0
OR7E33P	0	0	0	0	0	0		0	0	0	0	0	0
OR7E35P	0	0	0	1	0	0		0	0	0	0	0	0
OR7E36P	0	0	0	0	0	0		0	23	19	32	11	1
OR7E37P	0	0	0	0	0	0		0	1	0	2	1	0
OR7E38P	36	36	16	44	65	35		41	22	120	50	23	52
OR7E39P	0	0	0	0	1	0		0	0	0	0	0	0
OR7E41P	0	1	0	0	0	0		0	0	0	0	0	0
OR7E43P	0	0	0	0	0	0		0	0	0	0	0	0
OR7E46P	2	0	0	3	4	0		1	0	2	1	0	0
OR7E47P	10	3	2	4	7	2		32	24	18	19	18	24
OR7E4P	3	0	0	0	0	0		0	0	0	0	0	0
OR7E53P	0	0	0	0	0	0		0	0	0	0	0	0
OR7E55P	0	0	0	1	0	0		0	0	0	0	0	0
OR7E59P	5	4	0	0	2	1		1	4	0	3	4	2
OR7E5P	1	0	0	1	0	0		0	0	0	0	0	0
OR7E62P	0	6	7	7	6	1		0	0	0	0	0	0
OR7E66P	0	0	0	0	0	0		0	0	0	0	0	0
OR7E7P	1	0	1	3	1	1		10	12	8	13	6	4
OR7E83P	0	0	0	0	0	0		0	0	0	0	0	0
OR7E85P	0	0	0	0	0	0		0	0	0	0	0	0
OR7E86P	0	0	0	0	0	0		0	0	0	0	0	0
OR7E87P	0	0	0	0	0	0		0	0	0	0	0	0
OR7E89P	0	0	0	1	0	0		0	0	0	0	0	0
OR7E8P	0	0	0	0	0	0		0	0	0	0	0	0
OR7E90P	2	0	2	2	2	3		0	0	0	0	0	0
OR7E91P	14	30	30	59	48	25		1	3	2	1	1	0
OR7E93P	0	0	0	0	0	0		0	0	0	0	1	0
OR7E94P	11	1	2	5	5	7		8	25	21	7	13	7
OR7E96P	0	0	0	0	0	0		0	0	0	0	0	0
OR7E97P	0	0	0	0	0	0		0	0	0	0	0	0
OR7E99P	6	2	8	1	3	3		0	0	0	0	0	0
OR7G1	0	0	0	0	0	0		0	0	0	0	0	0
OR7G15P	0	0	0	0	1	0		0	0	0	0	0	0
OR7G2	0	0	0	0	0	0		0	0	0	0	0	0
OR7G3	0	0	0	0	0	0		0	0	0	0	0	0
OR7H1P	0	0	0	0	0	0		0	0	0	0	0	0
OR7H2P	0	0	0	0	0	0		0	0	0	0	0	0
OR7K1P	0	0	0	0	0	0		0	0	0	2	0	0
OR7L1P	0	0	0	0	0	0		0	0	0	0	0	0
OR7M1P	0	0	0	1	0	0		3	1	1	0	0	2
OR8A1	3	0	0	2	4	0		0	0	0	2	0	0
OR8A2P	0	0	0	3	0	1		0	0	0	0	0	0
OR8A3P	0	0	0	0	0	0		0	0	0	0	0	0
OR8B10P	0	0	1	0	0	0		0	0	0	0	0	0
OR8B12	0	1	1	0	0	0		0	0	0	0	0	0
OR8B1P	0	0	0	0	0	0		0	0	0	0	0	0
OR8B2	0	0	1	0	0	0		0	0	0	0	0	0
OR8B3	0	0	0	1	0	0		0	0	0	0	0	0
OR8B4	0	0	0	0	0	0		0	0	0	0	0	0
OR8B5P	5	2	2	6	2	10		5	2	5	0	0	3
OR8B6P	2	0	1	6	1	1		0	0	0	0	0	0
OR8B7P	5	10	4	23	13	5		0	0	0	0	0	0
OR8B8	0	0	0	0	0	0		0	0	0	0	0	0
OR8B9P	0	0	0	0	1	0		0	0	0	0	0	0
OR8C1P	0	0	0	0	1	0		0	0	0	0	0	0
OR8D1	0	0	0	1	1	1		0	0	0	0	0	0
OR8D2	0	0	1	0	1	0		0	0	0	0	0	0
OR8D4	0	0	0	0	0	0		0	0	0	0	0	0
OR8F1P	0	3	0	0	0	0		0	0	0	0	0	0
OR8G1	0	0	0	0	0	0		0	0	0	0	0	0
OR8G2P	0	1	0	0	0	0		0	0	0	0	0	0
OR8G3P	1	0	1	1	0	4		0	0	0	0	0	0
OR8G5	3	0	3	4	3	4		0	0	0	0	0	0
OR8G7P	0	0	0	0	0	0		0	0	0	0	0	0
OR8H1	0	0	0	0	0	0		0	0	0	0	0	0
OR8H2	0	0	0	0	0	0		0	0	0	0	0	0
OR8H3	0	0	0	0	0	0		0	0	0	0	0	0
OR8I1P	0	0	0	0	0	0		0	0	0	0	0	0
OR8I2	0	0	0	0	0	0		0	0	0	0	0	0
OR8I4P	0	0	0	0	0	0		0	0	0	0	0	0
OR8J1	1	0	0	0	0	0		0	0	0	0	0	0
OR8J2	0	0	0	0	0	0		0	0	0	0	0	0
OR8J3	0	0	0	0	0	1		0	0	0	0	0	0
OR8K1	0	0	0	0	0	0		0	0	0	0	0	0
OR8K2P	0	0	0	0	0	0		0	0	0	0	0	0
OR8K3	0	0	0	0	0	0		0	0	0	0	0	0
OR8K4P	0	0	0	0	0	0		0	0	0	0	0	0
OR8K5	0	0	0	0	0	0		0	0	0	0	0	0
OR8L1P	0	0	0	0	0	0		0	0	0	0	0	0
OR8Q1P	0	0	1	1	1	1		0	0	0	0	0	0
OR8R1P	15	10	10	8	5	2		0	0	0	0	0	0
OR8S1	0	1	1	1	1	3		5	1	0	1	4	2
OR8S21P	0	0	0	0	0	0		0	0	0	0	0	0
OR8T1P	2	1	0	2	0	0		1	2	0	5	2	1
OR8U1	0	0	0	0	0	0		0	0	0	0	0	0
OR8U8	0	0	0	0	0	0		0	0	0	0	0	0
OR8V1P	0	0	0	0	0	0		0	0	0	0	0	0
OR8X1P	0	0	0	2	0	0		0	0	0	0	0	0
OR9A1P	0	0	0	0	0	0		0	0	0	0	0	0
OR9A2	1	0	0	0	0	0		0	0	0	0	0	0
OR9A3P	0	0	1	0	0	0		0	0	0	0	0	0
OR9A4	0	0	0	0	0	0		0	0	0	0	0	1
OR9G1	0	0	0	0	0	0		0	0	0	0	0	0
OR9G2P	0	0	0	0	0	0		0	0	0	0	0	0
OR9G3P	0	0	0	0	0	0		0	0	0	0	0	0
OR9G4	0	0	0	0	0	0		0	0	0	0	0	0
OR9G9	0	0	0	0	0	0		0	0	0	0	0	0
OR9H1P	0	0	0	0	0	0		0	0	0	0	0	0
OR9I1	0	0	0	0	0	0		0	0	0	0	0	0
OR9I2P	0	0	0	0	0	0		0	0	0	0	0	0
OR9I3P	0	0	0	0	0	0		0	0	0	0	0	0
OR9K1P	0	0	0	0	0	0		0	0	0	0	0	0
OR9K2	0	0	0	0	0	0		0	0	0	0	0	0
OR9L1P	0	0	0	0	0	0		0	0	0	0	0	0
OR9M1P	0	0	0	0	0	0		0	0	0	0	0	0
OR9N1P	0	0	0	0	0	0		0	0	0	0	0	0
OR9P1P	0	0	0	0	0	0		0	0	0	0	0	0
OR9Q1	1	2	0	2	3	1		5	2	13	2	3	5
OR9Q2	0	0	0	0	0	0		0	0	0	0	0	0
OR9R1P	0	0	0	0	0	0		0	0	0	0	0	0
OR9S24P	0	0	0	0	0	0		0	0	0	0	0	0
ORAI1	379	325	336	352	449	552		455	515	791	390	339	404
ORAI2	332	218	154	181	294	261		1660	1482	2605	2114	2635	1551
ORAI3	286	104	72	107	193	64		710	578	906	696	723	771
ORAOV1	344	326	194	221	338	274		589	524	597	509	553	598
ORAOV1P1	1	3	3	0	0	0		8	18	14	10	9	12
ORC1	169	214	264	157	226	328		44	43	45	61	75	40
ORC2	677	663	659	446	577	708		401	416	413	471	465	480
ORC3	525	359	379	349	459	478		591	533	428	582	502	481
ORC4	685	498	512	456	565	622		625	578	664	668	564	583
ORC5	333	292	287	240	283	392		382	350	370	287	292	293
ORC6	360	361	306	328	470	458		223	136	344	181	258	163
ORM1	0	0	0	2	0	0		213	23	109	50	3	618
ORM2	1	0	0	0	0	0		115	4	56	34	2	598
ORMDL1	1243	954	720	693	952	902		1081	1217	1229	1357	1367	1185
ORMDL2	711	719	680	845	983	1212		693	702	1448	656	769	584
ORMDL3	1125	1050	916	962	1172	1378		1184	1041	1931	1145	1132	1023
OS9	7448	8073	9629	8509	13107	11578		7143	6243	10821	6586	7682	6460
OSBP	3017	3034	3079	1897	2888	3037		2479	2395	2148	2795	2363	2379
OSBP2	283	242	86	171	41	101		153	77	103	82	49	72
OSBPL10	799	860	889	570	906	888		1694	1387	1646	2128	1765	1926
OSBPL11	867	809	912	425	490	741		371	521	387	740	622	516
OSBPL1A	421	218	265	153	284	267		1065	1101	954	1201	926	835
OSBPL2	1012	977	919	720	1066	1147		938	918	1197	994	1028	928
OSBPL3	451	375	364	190	323	282		835	830	782	1216	1122	777
OSBPL5	215	102	54	82	73	88		1997	1879	1876	1824	1983	1714
OSBPL6	58	34	47	41	22	57		44	23	42	26	44	30
OSBPL7	63	40	22	34	60	24		258	187	345	215	221	299
OSBPL8	1390	888	1134	480	656	720		1707	1649	1056	2658	2188	1366
OSBPL9	1860	1614	1513	1281	1591	1402		1891	1563	1365	1760	1494	1598
OSBPL9P1	0	0	0	0	0	0		0	0	0	0	0	0
OSBPL9P2	0	0	0	0	0	0		0	0	0	0	0	0
OSBPL9P3	0	0	0	0	0	0		0	0	0	0	0	0
OSBPL9P4	0	1	0	0	0	0		0	0	0	0	0	0
OSBPL9P5	0	0	0	0	0	0		0	0	0	0	0	0
OSCAR	28	23	6	12	21	14		76	44	81	35	83	66
OSCP1	123	101	64	81	122	100		272	169	285	221	174	204
OSER1	984	918	761	792	1340	996		788	655	896	747	661	720
OSGEP	481	468	385	477	658	586		522	431	568	482	538	513
OSGEPL1	134	100	143	110	111	134		174	141	172	172	138	169
OSGIN1	17	16	21	20	41	22		89	37	125	41	96	55
OSGIN2	132	140	118	89	97	124		694	716	750	1033	623	607
OSM	3	5	0	3	1	1		10	14	8	32	33	21
OSMR	2862	2918	3156	893	589	2234		2264	3537	1436	3739	4048	3003
OSR1	451	266	95	218	155	136		8	12	8	6	8	14
OSR2	80	69	48	76	39	59		5856	3158	4799	2509	2570	4604
OST4	1261	1031	996	1482	1803	1883		1728	1668	3677	1866	2294	1715
OSTC	3225	2448	2873	2428	3492	4187		2613	3241	4085	3725	3761	2552
OSTCP1	14	15	15	5	3	8		15	18	7	27	13	18
OSTCP2	0	0	0	0	0	0		0	0	0	0	0	0
OSTCP4	0	0	0	0	0	0		0	0	0	0	0	0
OSTCP5	0	0	0	0	0	0		0	0	0	0	0	0
OSTCP6	0	0	0	0	0	0		1	0	0	0	0	0
OSTCP8	0	2	2	0	3	1		0	1	2	4	2	5
OSTF1	1505	1344	1269	1357	1477	1642		1351	1539	2055	2398	2435	1163
OSTF1P1	0	0	0	0	0	0		0	0	0	0	1	0
OSTM1	1690	1507	1488	949	1501	1656		729	1219	889	1527	1627	871
OSTN	13	1	0	0	1	2		1	0	0	0	0	0
OTC	0	0	0	0	0	0		0	0	1	0	0	0
OTOA	7	0	2	2	4	4		4	4	5	21	19	5
OTOF	17	28	54	16	14	77		3	6	3	4	1	5
OTOG	0	0	1	1	2	0		2	2	0	1	1	1
OTOGL	669	847	762	270	538	371		10	13	5	11	16	16
OTOL1	0	1	0	0	0	2		0	0	0	0	0	0
OTOP1	0	0	0	0	0	0		0	0	0	0	0	0
OTOP2	0	0	0	0	0	0		0	0	0	0	0	0
OTOP3	0	0	0	0	0	0		0	0	0	0	0	0
OTOR	0	1	0	0	0	0		0	0	0	0	0	0
OTOS	0	0	0	0	0	0		0	0	0	0	0	0
OTP	1	0	0	0	0	2		0	0	0	0	0	0
OTUB1	1905	1816	1756	2100	2620	2950		1205	919	1994	1146	1046	1100
OTUB2	1316	1625	1773	615	581	1129		197	272	208	297	278	175
OTUD1	250	247	136	159	344	213		362	730	400	588	496	385
OTUD3	320	374	591	257	249	405		285	248	200	295	246	329
OTUD4	2100	1927	2208	906	1241	1489		1086	1209	582	1643	1484	1113
OTUD4P1	0	1	0	0	0	1		0	0	1	0	1	0
OTUD5	1169	1117	1021	1106	1455	1586		1453	1312	1913	1275	1477	1314
OTUD6A	6	0	2	6	3	2		7	5	9	7	1	2
OTUD6B	400	332	386	208	208	326		198	236	148	311	283	186
OTUD7A	19	13	10	8	15	12		61	66	66	71	72	52
OTUD7B	625	541	537	311	444	528		1013	891	942	1007	863	1274
OTULIN	584	483	512	325	407	386		366	384	337	473	509	374
OTX1	19	16	14	7	29	24		0	0	0	0	1	1
OTX2	2	0	0	0	0	1		0	0	0	0	0	0
OTX2P1	0	0	0	0	0	1		0	0	0	0	0	0
OVCA2	466	488	407	540	781	928		417	389	808	489	474	296
OVCH1	1	2	0	0	1	0		0	10	1	26	2	6
OVCH2	63	83	132	66	108	62		12	6	15	4	3	14
OVGP1	113	176	104	172	273	264		77	25	74	29	42	41
OVOL1	847	1105	947	776	1073	1086		15	5	10	3	4	21
OVOL2	6	4	11	7	7	3		86	58	188	76	60	73
OVOL3	0	2	1	0	0	0		1	4	0	0	1	3
OVOS2	10	5	8	2	6	2		39	40	36	118	96	21
OXA1L	1208	1074	942	994	1459	1279		2381	1782	2686	1988	1874	1896
OXCT1	186	197	139	115	128	107		596	634	497	809	763	496
OXCT2	1	5	0	0	1	2		31	40	57	42	62	42
OXCT2P1	1	0	1	0	3	5		108	30	98	35	141	56
OXER1	36	25	4	42	40	24		61	22	58	22	36	44
OXGR1	134	98	213	138	155	138		2	6	4	1	3	11
OXLD1	292	336	204	317	432	420		352	270	569	313	282	307
OXNAD1	170	126	131	114	148	146		246	301	297	373	310	159
OXR1	850	716	701	352	449	532		1211	879	722	1197	981	1047
OXSM	180	184	175	151	188	213		199	220	269	222	189	223
OXSR1	967	968	1065	641	898	973		1170	1428	989	1505	1626	1039
OXT	1	0	0	0	1	0		10	40	4	10	10	10
OXTR	59	33	6	20	24	24		117	201	202	385	781	109
P2RX1	76	15	14	20	11	6		68	114	52	48	67	21
P2RX2	18	53	63	66	112	229		46	17	40	1	8	32
P2RX3	7	6	6	0	2	1		1	2	2	7	2	1
P2RX4	1233	1217	1123	1294	1704	1047		448	406	886	538	441	446
P2RX5	0	0	3	1	0	0		11	13	9	11	13	7
P2RX5-TAX1BP3	50	29	32	33	56	50		51	49	60	37	32	49
P2RX6	53	36	15	32	51	30		18	13	14	43	28	10
P2RX6P	1	0	0	2	4	1		0	0	0	1	0	1
P2RX7	167	102	36	70	59	87		127	135	153	198	193	162
P2RY1	884	410	527	160	346	318		510	1148	353	1037	1334	746
P2RY10	2	0	1	0	0	1		29	14	24	73	74	12
P2RY10P2	0	0	0	0	0	0		0	0	0	0	0	0
P2RY11	119	76	66	145	147	112		227	94	360	241	198	167
P2RY12	18	4	1	4	3	1		8	79	27	168	175	30
P2RY13	39	6	0	8	18	2		61	151	86	228	235	96
P2RY14	34	7	7	15	4	3		1558	1189	738	1119	773	657
P2RY2	369	328	347	256	366	381		36	46	12	12	10	21
P2RY4	0	1	1	0	0	1		1	0	0	1	2	2
P2RY6	1583	1672	1238	1454	1908	2106		125	125	145	164	176	110
P2RY8	93	79	30	40	74	42		206	164	103	86	95	270
P3H1	2250	1460	1689	1629	1951	2346		1203	1719	1748	1244	2171	1450
P3H2	1065	1255	1348	697	1062	801		1145	3607	1652	4415	5578	1722
P3H3	635	188	130	227	340	334		1072	1438	1660	1244	2076	1181
P3H4	921	715	700	528	571	1008		599	722	933	636	815	655
P4HA1	1836	966	1325	1102	1852	1734		1718	1031	1341	1613	1174	2059
P4HA2	1076	646	696	552	531	1113		1299	1555	1726	1335	1610	1513
P4HA3	12	9	7	7	4	10		176	993	586	2058	2762	303
P4HB	32710	33729	36554	33825	48882	56218		19065	21421	33936	21871	27023	18636
P4HTM	1545	1389	1029	1210	1928	1582		1054	933	1394	984	1058	1008
PA2G4	2009	2118	2240	2549	2945	3874		2044	1641	3080	1980	2077	1832
PA2G4P1	0	0	1	0	0	0		0	0	3	0	0	0
PA2G4P2	0	0	0	2	0	0		2	3	14	9	1	1
PA2G4P3	1	0	0	0	0	0		0	0	0	0	0	0
PA2G4P4	0	0	1	0	0	0		2	0	3	0	0	3
PAAF1	387	337	219	238	336	350		525	486	547	483	449	304
PABPC1	15503	14769	15876	15355	17775	18204		29659	21132	25096	24829	24500	25966
PABPC1L	379	432	377	329	504	439		327	271	426	414	394	514
PABPC1L2A	0	0	4	1	0	1		19	35	11	44	47	13
PABPC1L2B	0	0	0	0	0	0		0	0	0	0	0	0
PABPC1P1	0	1	3	0	2	1		3	2	6	3	2	2
PABPC1P10	0	0	0	0	0	0		0	0	0	0	0	0
PABPC1P11	3	7	8	9	8	6		11	9	18	8	13	11
PABPC1P12	0	0	0	0	0	0		0	0	0	0	0	0
PABPC1P13	0	0	0	0	0	0		0	0	0	0	0	0
PABPC1P2	2	0	0	0	0	1		0	0	0	0	0	0
PABPC1P3	2	1	0	3	0	1		0	0	2	0	2	1
PABPC1P4	6	17	8	8	14	15		20	22	6	15	14	18
PABPC1P5	0	0	0	0	0	0		0	0	0	0	0	0
PABPC1P6	0	0	0	0	0	0		0	0	0	0	0	0
PABPC1P7	2	0	0	0	0	0		0	0	2	7	3	6
PABPC1P8	0	0	0	0	0	0		0	0	0	0	1	0
PABPC1P9	0	0	0	0	0	0		0	0	0	0	0	0
PABPC3	4	5	3	2	3	1		2	8	2	3	5	0
PABPC4	3642	4092	3861	3738	4284	4842		4352	3537	4587	3545	3874	4260
PABPC4L	759	381	295	186	248	273		82	105	41	118	74	91
PABPC5	11	11	5	1	3	4		99	92	37	77	75	90
PABPN1	2754	2565	2064	2490	3129	3371		2759	1991	4022	2321	2715	2641
PABPN1L	0	0	1	0	1	1		0	0	0	0	0	0
PACRG	2	0	2	0	2	1		60	18	108	46	31	50
PACRGL	109	89	76	74	83	77		197	192	241	185	180	175
PACS1	1309	1280	1169	966	1152	1217		2291	2072	2603	2089	2068	2290
PACS2	650	466	352	430	655	467		1537	1461	1884	1499	1544	1784
PACSIN1	3	3	5	3	7	12		248	123	326	137	350	248
PACSIN2	1898	1433	1663	1203	1709	2257		1648	1931	1934	1905	1996	1705
PACSIN3	656	754	618	713	849	1118		173	141	415	168	153	175
PADI1	487	1080	668	1194	381	2796		2	4	1	2	1	62
PADI2	101	117	309	39	56	245		40	34	39	54	45	22
PADI3	1	2	1	1	4	13		0	0	0	0	0	0
PADI4	6	3	4	5	2	6		1	0	4	4	2	1
PADI6	0	0	0	0	1	0		0	0	0	0	0	0
PAEP	1487	292	671	3508	2003	3662		707159	225495	553927	332730	317333	716464
PAF1	967	980	787	937	1307	1122		1062	787	1492	812	950	890
PAFAH1B1	2796	2460	2286	1559	2118	2367		3908	3977	3119	4928	4486	3448
PAFAH1B2	2121	2130	2488	1489	1688	2165		1930	1954	2391	2343	2073	1711
PAFAH1B3	131	117	95	198	201	208		166	89	312	87	81	114
PAFAH2	726	820	658	641	676	660		717	715	861	627	581	571
PAG1	1369	941	1165	776	946	1444		187	334	285	462	450	199
PAGE1	0	0	0	0	0	0		0	0	0	0	0	0
PAGE2	10	0	0	0	1	2		0	0	0	0	0	0
PAGE2B	0	1	0	2	0	0		0	0	0	2	1	1
PAGE3	0	0	0	0	0	0		0	0	0	0	0	0
PAGE4	8881	6077	4620	8957	10812	7407		16	6	108	9	14	15
PAGE5	0	0	0	1	1	0		0	0	0	0	0	0
PAGR1	774	740	566	715	893	1030		711	423	1001	554	460	565
PAH	1	0	0	5	1	0		8	3	4	2	3	1
PAICS	2514	2626	3286	2322	3200	3846		1598	1336	1564	1646	1568	1459
PAICSP1	0	2	1	4	1	0		5	7	4	8	4	4
PAICSP2	0	0	1	0	0	0		1	0	0	0	3	0
PAICSP3	0	0	0	0	0	0		0	0	0	0	0	0
PAICSP4	0	0	0	0	0	0		0	0	1	0	0	0
PAICSP5	1	0	0	0	0	0		0	1	0	0	0	1
PAICSP6	0	0	0	0	2	3		5	1	0	6	2	0
PAICSP7	4	0	0	0	0	0		0	0	0	0	0	0
PAIP1	1352	1095	1001	781	1226	1465		1304	1207	1384	1535	1285	1240
PAIP1P1	4	5	3	6	3	2		11	9	5	9	3	12
PAIP2	2183	1665	1488	1444	1797	1851		1576	1336	1906	1608	1384	1437
PAIP2B	104	44	43	47	148	126		989	2820	1615	1345	1293	1085
PAK1	1461	1479	1252	981	1411	1343		729	673	865	791	656	751
PAK1IP1	242	240	246	241	301	375		359	243	420	358	355	362
PAK2	1913	1780	1904	1007	1384	1676		2349	2778	2089	3405	3094	2191
PAK3	146	103	134	74	143	53		805	567	891	945	880	748
PAK4	1158	1291	1129	1253	1623	1718		945	829	1244	874	739	911
PAK5	8	2	2	3	1	5		1	1	1	0	0	0
PAK6	755	571	444	571	883	916		138	96	159	198	124	109
PALB2	161	137	157	108	119	167		234	213	189	308	262	201
PALD1	311	172	111	146	172	142		454	709	479	733	782	466
PALLD	5227	2343	2797	1990	1870	2999		3283	2593	1956	3086	2657	3457
PALM	603	390	299	404	605	888		2185	1424	3049	1245	1482	1905
PALM2	6	12	12	6	4	3		15	30	9	29	27	37
PALM2-AKAP2	158	100	82	2	0	57		87	157	0	94	93	73
PALM3	185	246	162	255	279	243		585	664	785	497	285	544
PALMD	114	57	16	47	40	26		2083	3229	2402	3876	3280	1961
PAM	4025	5672	2339	1969	2334	2676		3753	8068	3825	8038	10364	4100
PAM16	162	187	176	209	261	324		362	240	516	320	290	341
PAMR1	1088	416	349	377	558	426		991	3257	1917	2729	3178	621
PAN2	625	643	539	410	684	517		1021	986	790	1196	881	1293
PAN3	977	850	757	460	543	565		1089	1120	795	1453	1247	1200
PANK1	433	478	378	270	406	430		213	151	185	227	158	134
PANK2	463	362	343	338	403	465		681	631	731	756	775	618
PANK3	2007	1570	2023	807	961	1363		1534	1570	1013	2397	1932	1378
PANK4	427	416	348	316	445	480		403	343	486	447	409	399
PANO1	23	15	10	23	25	17		45	38	66	40	31	51
PANX1	512	422	549	361	294	538		332	476	268	552	511	289
PANX2	25	14	11	18	41	10		157	93	212	131	64	126
PANX3	1	2	4	0	1	1		0	0	0	0	0	0
PAOX	40	31	22	32	26	30		82	94	174	106	108	90
PAPD4	943	775	697	524	728	735		1001	1044	800	1310	1144	898
PAPD5	525	485	591	285	319	578		539	412	472	588	545	399
PAPD7	607	595	567	412	594	518		807	650	552	819	902	826
PAPLN	143	177	175	99	151	117		4949	5780	5095	4903	7096	5497
PAPOLA	5463	5180	5980	3423	4830	5674		4868	4549	3920	5401	4241	4617
PAPOLB	0	0	1	1	0	1		1	4	2	1	4	2
PAPOLG	319	248	269	173	206	287		414	406	381	540	412	448
PAPPA	10278	11560	8364	7671	2318	4738		1198	1308	1344	2365	4056	1182
PAPPA2	67105	87633	62000	49400	80677	31296		32	36	2	24	13	200
PAPSS1	750	550	705	505	614	874		2613	3225	2126	2797	2303	3756
PAPSS2	1190	484	387	386	443	417		1297	2980	2092	3095	3240	1152
PAQR3	1090	1011	852	529	1045	798		741	759	720	985	784	829
PAQR4	159	84	106	107	105	159		135	165	219	183	224	156
PAQR5	57	29	15	32	30	28		47	94	41	67	70	53
PAQR6	23	21	17	34	45	16		54	51	63	39	45	53
PAQR7	2957	3713	2672	2855	4794	3278		785	1346	1343	1779	1674	811
PAQR8	496	342	224	149	274	234		262	235	247	440	305	308
PAQR9	73	119	54	67	35	108		0	0	0	0	0	0
PARD3	1135	1066	966	845	1147	1241		978	779	1154	764	628	868
PARD3B	212	88	47	57	61	49		185	208	171	250	176	204
PARD6A	33	38	24	36	57	58		49	28	112	48	34	57
PARD6B	710	620	502	498	782	922		457	401	539	378	280	488
PARD6G	197	105	172	100	85	178		194	231	222	193	209	243
PARG	1031	448	456	287	308	522		409	390	336	508	472	384
PARGP1	22	29	32	18	20	18		32	40	17	52	60	47
PARK2	25	21	10	24	29	15		154	102	129	133	96	113
PARK7	2660	2301	1999	2840	3184	3658		2599	2493	5078	2798	2908	2567
PARL	531	480	364	378	532	567		520	540	860	511	509	450
PARM1	2434	1099	492	471	487	532		8887	8318	6603	19202	9732	7058
PARN	791	785	744	627	873	971		727	590	779	803	752	635
PARP1	4681	4111	3008	3228	4194	4185		2137	2022	2215	2547	2326	2249
PARP10	181	208	167	156	338	189		1188	1264	2533	1438	1528	1539
PARP11	173	118	131	100	108	105		294	311	318	442	398	314
PARP12	265	247	385	222	229	291		564	612	611	651	583	537
PARP14	595	664	923	381	371	418		1233	1790	1460	2568	2515	1413
PARP15	49	16	16	25	36	22		183	124	216	380	406	197
PARP16	299	269	210	203	337	341		300	193	278	248	248	372
PARP1P1	0	0	0	0	0	0		0	0	0	0	0	0
PARP1P2	0	0	0	0	0	0		1	2	0	0	1	0
PARP2	403	368	346	385	471	479		303	287	408	262	284	320
PARP3	79	51	20	45	62	54		521	435	601	465	442	462
PARP4	679	606	736	345	451	678		2003	2194	1690	3040	2398	2258
PARP4P1	0	0	0	0	0	0		0	0	0	0	0	1
PARP4P2	0	0	1	0	0	4		0	0	1	0	0	0
PARP4P3	0	0	0	0	0	0		1	1	0	1	2	2
PARP6	443	513	370	342	486	531		1168	824	1042	917	880	1006
PARP8	921	609	471	413	677	471		752	558	596	1333	883	765
PARP9	372	269	456	270	250	323		971	1124	889	1250	1199	917
PARPBP	194	207	185	142	174	218		123	97	169	158	142	122
PARS2	92	84	84	97	102	116		125	94	113	130	115	102
PARVA	1624	1217	1305	1037	882	1697		3007	4182	3167	5209	4900	2910
PARVB	298	185	95	144	246	190		632	496	1052	586	688	505
PARVG	102	18	3	49	63	7		490	598	987	1129	1322	581
PASD1	0	0	0	0	0	0		0	2	0	0	0	0
PASK	128	240	206	84	160	246		221	241	213	263	278	231
PATE1	0	0	0	0	0	0		0	0	0	0	0	0
PATE2	15	6	8	3	8	10		8	14	16	26	9	9
PATE3	0	0	1	0	0	0		0	2	0	0	0	1
PATE4	21	16	17	14	19	27		24	10	10	16	8	15
PATJ	120	53	55	60	99	86		1380	770	984	1361	946	1193
PATL1	965	938	924	584	818	759		886	762	629	907	892	845
PATL2	62	55	37	48	66	56		46	66	47	63	58	39
PATZ1	323	287	202	203	261	340		860	627	1009	715	664	908
PAWR	1912	1986	2093	1106	1703	1967		999	1199	1123	1493	969	875
PAWRP1	0	0	1	0	0	0		2	3	1	0	1	0
PAX1	9	5	3	3	9	2		5	11	8	9	0	2
PAX2	1	0	0	0	2	2		778	376	736	624	311	1016
PAX3	0	2	2	2	3	3		0	2	0	1	1	0
PAX4	2	1	2	0	0	0		1	4	1	0	0	1
PAX5	3	3	6	3	6	3		22	19	18	24	15	16
PAX6	42	13	19	23	17	23		46	40	65	55	43	46
PAX7	0	0	0	0	0	0		0	0	0	0	0	0
PAX8	148	92	53	67	84	64		8221	6113	11721	6055	4300	7322
PAX9	17	2	5	17	5	10		0	0	1	0	3	1
PAXBP1	983	1016	1434	579	954	1073		817	592	724	879	815	811
PAXBP1P1	0	0	0	0	0	0		0	0	0	0	0	0
PAXIP1	575	568	565	371	413	664		405	359	286	452	456	416
PBDC1	310	299	259	298	390	488		456	394	676	372	424	364
PBK	302	275	266	231	324	402		36	86	56	69	140	65
PBLD	97	98	67	59	74	75		373	521	359	545	416	411
PBOV1	2	2	1	3	1	7		1	3	0	2	0	1
PBRM1	1712	1453	1821	788	933	1190		1244	1313	917	1815	1591	1265
PBX1	1726	1200	1087	691	1041	881		4261	3619	2759	3332	3545	4201
PBX2	3085	2533	1994	1941	2687	2510		1669	1532	2008	1780	1720	1913
PBX2P1	1	0	0	0	0	0		0	0	0	0	2	0
PBX3	172	86	68	48	70	63		543	396	321	525	547	374
PBX4	13	7	13	8	7	16		25	22	36	39	45	54
PBXIP1	1408	970	866	853	879	1147		2876	1952	3971	4791	5823	2392
PC	704	610	635	568	698	830		1049	1660	1465	1851	1990	1275
PCBD1	477	438	361	576	530	685		1817	1102	2028	1026	1482	921
PCBD2	177	183	125	174	170	162		230	185	256	288	280	234
PCBP1	6308	6376	6083	6981	9162	9415		6827	6536	8456	7324	7636	6620
PCBP2	7915	7014	6574	6795	9184	9225		9804	8173	11340	9345	9381	9042
PCBP2P1	2	0	1	0	0	0		2	4	1	2	1	3
PCBP2P3	0	0	0	0	0	0		0	0	0	0	0	0
PCBP3	34	11	2	11	18	2		985	693	1047	1026	1034	711
PCBP4	267	116	75	125	154	149		640	518	1070	539	625	590
PCCA	321	286	281	272	182	282		2843	3409	4059	2497	2556	3983
PCCB	701	743	665	602	760	990		583	649	987	635	660	596
PCDH1	3478	3699	3322	2472	5410	5627		599	999	859	749	677	909
PCDH10	2285	1394	914	840	1146	1060		12	18	7	15	9	10
PCDH11X	353	362	301	105	177	207		20	21	16	16	20	8
PCDH11Y	121	103	114	2	1	63		3	0	13	1	0	3
PCDH12	697	419	285	273	487	328		344	641	594	811	862	538
PCDH15	15	7	5	4	8	7		10	11	6	6	7	9
PCDH17	160	97	98	84	83	89		2997	2247	3840	1759	1396	1484
PCDH18	1773	800	500	350	462	391		1713	1523	1423	2234	1666	1481
PCDH19	293	140	48	34	75	44		140	69	93	151	119	186
PCDH20	0	0	0	1	0	1		171	677	323	1625	1681	189
PCDH7	254	55	34	53	42	51		484	366	396	473	234	689
PCDH8	0	0	0	0	0	0		0	0	0	0	0	0
PCDH8P1	1	1	0	0	0	0		0	0	4	0	0	5
PCDH9	35	16	20	16	32	24		49	38	49	67	29	43
PCDHA1	0	0	0	0	0	0		8	2	0	4	4	4
PCDHA10	31	11	12	13	17	16		73	98	57	142	168	107
PCDHA11	2	5	0	0	0	0		19	14	6	7	21	26
PCDHA12	0	0	0	0	0	0		8	15	5	6	16	20
PCDHA13	6	0	0	0	0	0		25	2	31	19	5	29
PCDHA14	0	0	0	0	0	0		0	0	0	0	0	0
PCDHA2	0	0	0	0	0	0		19	10	0	15	21	3
PCDHA3	0	5	2	3	0	0		57	41	26	35	31	22
PCDHA4	117	98	82	94	160	89		190	161	370	194	190	174
PCDHA5	8	6	5	4	5	2		23	5	11	10	27	18
PCDHA6	1	0	0	0	6	0		29	28	50	59	143	79
PCDHA7	5	0	1	8	6	2		35	15	11	13	7	18
PCDHA8	0	0	0	0	0	0		3	2	1	3	4	9
PCDHA9	17	12	6	8	20	10		43	21	38	22	29	19
PCDHAC1	0	3	0	0	1	0		26	20	10	24	18	23
PCDHAC2	321	87	65	31	28	52		36	30	7	31	34	49
PCDHB1	35	46	24	26	57	34		51	58	84	34	28	44
PCDHB10	10	5	1	4	7	1		106	132	105	153	218	167
PCDHB11	23	11	5	10	15	12		32	77	30	79	91	96
PCDHB12	1	5	1	2	1	0		55	67	42	86	75	90
PCDHB13	28	15	11	20	12	7		128	114	73	184	116	109
PCDHB14	22	9	9	19	10	6		308	262	221	304	275	257
PCDHB15	4	5	7	3	5	1		164	261	144	245	293	276
PCDHB16	10	17	9	8	9	8		89	150	80	164	280	127
PCDHB17P	0	1	0	0	0	0		8	1	0	7	10	4
PCDHB18P	2	0	2	0	1	1		53	35	40	52	44	39
PCDHB19P	6	7	4	2	0	0		18	21	8	31	25	33
PCDHB2	12	5	3	9	4	1		131	164	109	145	74	89
PCDHB3	6	2	2	0	1	0		51	54	35	86	58	72
PCDHB4	1	0	0	0	0	0		153	181	92	159	239	165
PCDHB5	6	4	3	1	5	1		203	97	112	131	134	106
PCDHB6	6	1	2	2	10	3		52	56	21	52	100	34
PCDHB7	6	3	1	3	5	5		20	117	30	53	143	74
PCDHB8	4	1	0	1	2	2		32	61	7	29	62	42
PCDHB9	12	5	7	3	1	1		44	78	57	89	89	94
PCDHGA1	16	16	4	10	10	13		28	40	57	43	52	30
PCDHGA10	181	134	130	78	86	75		61	109	66	119	75	83
PCDHGA11	149	87	109	39	87	68		39	45	23	57	60	33
PCDHGA12	27	16	28	2	16	16		96	250	30	157	125	62
PCDHGA2	20	18	6	1	3	15		59	161	60	149	268	111
PCDHGA3	31	31	25	16	5	5		76	38	13	41	110	22
PCDHGA4	6	2	1	0	1	1		16	82	21	117	95	59
PCDHGA5	18	11	12	5	10	9		138	177	47	189	195	137
PCDHGA6	31	18	10	14	28	26		335	167	96	218	251	175
PCDHGA7	22	9	14	6	6	3		67	74	23	82	90	101
PCDHGA8	33	16	14	9	20	13		34	45	36	38	34	45
PCDHGA9	27	12	18	5	23	6		72	155	50	123	221	84
PCDHGB1	3	1	0	1	0	0		10	30	9	32	38	24
PCDHGB2	4	1	3	3	2	9		52	79	34	93	186	72
PCDHGB3	6	0	7	0	3	1		15	68	4	62	48	43
PCDHGB4	59	55	50	16	36	36		96	95	27	97	145	82
PCDHGB5	89	84	111	49	58	144		121	281	69	235	292	135
PCDHGB6	52	45	42	40	29	34		249	241	103	212	238	219
PCDHGB7	107	45	43	33	26	44		253	392	92	336	383	258
PCDHGB8P	4	1	5	2	3	0		11	8	11	17	8	6
PCDHGB9P	0	1	3	1	2	2		14	6	2	12	6	1
PCDHGC3	1638	1041	742	925	1190	1020		1941	1695	1842	1695	1939	1922
PCDHGC4	17	14	33	15	9	12		24	20	0	15	13	20
PCDHGC5	14	5	4	3	5	4		41	13	0	39	32	15
PCED1A	394	314	225	309	460	297		1027	836	1361	763	780	1179
PCED1B	65	80	131	105	96	126		370	343	509	396	341	314
PCED1CP	0	1	0	0	2	0		0	1	0	0	0	0
PCF11	1260	1044	1222	779	941	1102		1541	1251	1106	1840	1620	1357
PCGF1	264	232	206	235	306	233		281	235	382	239	252	233
PCGF2	510	459	457	519	726	808		892	686	1085	704	805	706
PCGF3	1529	1306	1385	936	1218	1300		2169	1814	1845	2186	2088	2135
PCGF5	512	366	152	212	240	202		1690	1593	999	2020	1693	1351
PCGF6	192	223	225	171	217	274		169	201	187	224	199	173
PCGF7P	0	0	0	0	2	0		0	0	0	0	0	0
PCID2	664	611	524	421	609	676		851	737	794	849	807	762
PCIF1	572	608	482	598	837	708		879	704	1040	782	738	746
PCK1	3	6	0	6	1	5		15	7	37	19	19	14
PCK2	335	178	90	122	278	196		382	237	579	341	336	379
PCLO	74	52	49	25	22	11		267	180	266	211	72	206
PCM1	2588	1977	2388	1425	1966	1830		2845	2859	2164	3383	3195	2544
PCMT1	1385	1142	1162	1089	1381	1781		908	868	1178	1099	1236	745
PCMTD1	1419	1210	1174	716	939	1121		1699	1375	1230	2098	1461	1578
PCMTD1P1	0	0	0	0	0	0		0	0	0	0	0	0
PCMTD1P2	0	0	0	0	0	0		0	0	0	0	0	0
PCMTD1P3	2	2	0	0	0	1		0	0	0	0	0	0
PCMTD1P7	0	0	0	0	0	0		0	0	0	0	0	0
PCMTD2	1616	1339	1162	686	1050	920		1401	1445	1129	1895	1563	1521
PCNA	1882	1809	1668	1709	2092	2498		713	658	1077	941	1222	552
PCNAP1	0	0	0	0	0	0		1	0	0	0	0	0
PCNAP3	0	0	0	0	0	0		0	0	1	1	0	0
PCNAP4	0	0	0	1	2	0		0	0	0	0	0	0
PCNP	2423	2009	1941	1320	2102	2245		2356	2114	1841	2618	2201	2236
PCNPP1	0	3	1	3	5	3		2	7	2	0	2	1
PCNPP2	0	0	0	0	0	0		0	0	0	0	0	0
PCNPP3	0	0	0	0	0	0		0	0	0	0	0	0
PCNPP4	0	0	0	0	0	0		0	0	0	0	0	0
PCNPP5	0	0	0	0	0	0		1	1	3	2	0	0
PCNT	770	756	818	516	690	800		942	779	638	975	1068	990
PCNX1	770	534	631	304	402	432		1698	1947	1216	2905	2558	1842
PCNX2	122	49	54	63	93	72		644	435	595	462	410	456
PCNX3	1673	2180	1959	1158	1700	2139		1679	1724	1826	1816	1818	1862
PCNX4	925	758	582	410	535	468		1762	1553	1246	1970	1880	1451
PCOLCE	3840	1194	765	1642	2059	1573		13607	11290	19568	13361	18745	14714
PCOLCE2	1888	1762	1021	2280	1258	1349		168	30	113	50	23	117
PCP2	3	1	3	7	9	5		14	2	30	10	6	22
PCP4	33	31	28	24	50	50		6	2	4	6	9	10
PCP4L1	71	106	84	107	80	31		4	5	0	3	0	3
PCSK1	5	3	0	3	2	2		12	15	13	26	15	15
PCSK1N	155	234	295	226	245	360		963	174	1968	835	348	451
PCSK2	20	11	7	13	3	10		13	11	15	23	13	28
PCSK4	17	10	12	15	26	26		101	47	88	57	38	68
PCSK5	660	536	837	493	680	778		383	490	471	938	755	414
PCSK6	916	1387	2718	1092	822	3310		345	242	351	309	508	649
PCSK7	1768	1666	1603	1332	1509	1830		2647	2344	2998	2628	2726	2268
PCSK9	8	5	10	7	17	8		1	4	5	8	6	2
PCTP	1349	1561	1481	1328	1312	1545		409	426	511	490	388	450
PCYOX1	1364	1188	1316	705	877	1101		3772	3594	2298	5743	4537	3317
PCYOX1L	294	254	186	273	239	180		250	195	205	225	194	212
PCYT1A	947	776	884	535	700	882		1820	2103	1407	2287	2218	1636
PCYT1B	29	6	8	7	14	10		30	23	28	8	10	20
PCYT2	808	857	738	925	851	1140		386	400	726	321	420	412
PDAP1	2408	2203	1982	2407	2776	3074		1993	1759	3432	1867	2143	1973
PDC	4	0	0	0	0	0		0	5	0	7	2	0
PDCD1	0	1	0	0	0	0		10	3	4	5	8	14
PDCD10	820	575	592	556	560	799		527	582	603	661	627	458
PDCD11	854	990	971	784	909	1318		1211	1040	1143	1157	1228	1166
PDCD1LG2	107	181	275	89	33	151		29	38	26	58	57	42
PDCD2	784	671	718	679	769	926		833	879	975	1010	899	902
PDCD2L	74	59	56	77	95	153		84	55	100	73	58	74
PDCD4	6297	6361	4952	3689	6049	6120		4354	3172	4250	4973	4826	3759
PDCD5	605	494	427	578	706	769		689	633	1100	641	734	697
PDCD5P1	2	1	0	0	2	1		0	0	0	0	0	0
PDCD5P2	0	0	0	0	0	0		0	0	0	0	0	0
PDCD6	1322	1348	1293	1311	1662	2028		1271	1218	1482	1285	1300	1418
PDCD6IP	3092	2319	2757	1657	2237	2489		3748	4109	2750	5545	4805	3458
PDCD6IPP1	1	0	3	0	0	0		2	7	2	11	6	2
PDCD6IPP2	33	18	14	17	22	47		45	29	77	70	28	32
PDCD7	610	641	542	498	674	946		626	562	881	683	665	605
PDCL	493	307	355	273	308	383		553	524	543	661	493	438
PDCL2	0	0	0	0	2	7		0	1	0	0	1	0
PDCL2P1	0	0	0	0	0	0		0	0	0	0	0	0
PDCL2P2	0	0	0	0	0	0		0	0	0	0	0	0
PDCL3	177	224	195	213	219	289		217	219	321	248	301	194
PDCL3P1	0	0	0	0	3	0		0	0	0	0	0	0
PDCL3P3	3	1	0	0	4	1		0	0	0	0	0	0
PDCL3P4	11	6	2	5	10	3		28	15	19	11	5	21
PDCL3P5	0	4	3	3	3	2		1	6	0	1	1	2
PDCL3P6	0	0	0	0	0	1		6	1	5	2	2	3
PDCL3P7	0	0	0	0	0	0		0	1	0	0	0	0
PDDC1	811	781	545	653	1061	873		1141	915	1461	1103	1098	1276
PDE10A	628	436	420	226	191	207		132	317	102	722	414	94
PDE11A	27	18	37	12	25	17		27	9	30	12	13	22
PDE12	784	762	785	439	578	814		650	724	578	913	750	696
PDE1A	50	17	9	11	23	14		72	127	86	96	70	42
PDE1B	79	10	4	29	23	3		35	39	86	97	95	31
PDE1C	30	24	38	18	24	9		19	39	57	78	30	21
PDE2A	10	9	14	8	11	12		294	234	186	97	121	130
PDE3A	349	134	75	81	27	45		94	438	129	486	429	120
PDE3B	152	81	74	52	62	51		191	131	125	238	144	128
PDE4A	173	70	102	100	148	149		1092	668	832	859	1002	812
PDE4B	195	218	256	99	327	434		410	565	435	725	749	363
PDE4C	45	32	23	42	62	35		40	81	62	33	58	55
PDE4D	404	413	389	214	303	585		241	239	198	357	247	260
PDE4DIP	6169	7048	7626	4257	6936	6618		1377	1298	1142	1482	1229	1332
PDE4DIPP1	0	1	2	0	0	1		0	0	0	0	0	0
PDE5A	153	121	72	43	41	17		289	533	210	330	269	320
PDE6A	68	26	37	45	52	35		64	67	113	51	48	63
PDE6B	28	13	2	24	25	15		128	74	143	93	56	86
PDE6C	7	4	8	14	6	6		22	8	7	9	9	10
PDE6D	312	296	230	278	266	334		263	233	340	259	259	213
PDE6G	32	13	7	10	18	18		8	8	9	10	10	3
PDE6H	9	20	53	61	12	77		0	0	0	1	0	5
PDE7A	347	265	188	191	258	245		636	476	555	750	757	572
PDE7B	43	29	17	12	16	22		144	288	181	304	194	149
PDE8A	662	583	420	392	471	654		1073	1094	735	1172	1084	877
PDE8B	113	43	34	25	42	24		386	806	413	937	571	562
PDE9A	102	28	10	50	32	18		115	144	258	149	161	216
PDF	220	286	248	262	367	508		175	184	277	174	184	179
PDGFA	338	227	191	262	307	381		230	336	358	263	310	222
PDGFB	628	646	483	361	468	621		288	551	459	499	516	394
PDGFC	307	83	54	46	51	69		105	141	156	390	288	157
PDGFD	7	9	14	1	6	11		164	1411	330	759	2035	156
PDGFRA	2154	1068	495	577	672	572		10418	6516	5304	8879	8156	8383
PDGFRB	2290	1120	778	782	1153	702		10504	14803	7974	15010	17513	12099
PDGFRL	311	277	256	331	367	353		157	141	192	180	170	196
PDHA1	1434	1633	1568	1427	1748	1920		1244	1490	1809	1373	1300	1135
PDHA1P1	2	0	0	0	0	1		0	0	0	0	0	0
PDHA2	0	0	0	0	0	0		0	0	0	0	0	0
PDHB	1522	1256	1114	919	1278	1375		1048	1172	1535	1140	1049	931
PDHX	1029	905	779	654	814	867		360	487	523	532	388	389
PDIA2	29	32	8	22	9	37		7	3	15	3	14	5
PDIA3	34766	29788	34643	27547	42333	65273		13888	14649	20514	15855	15862	13276
PDIA3P1	39	41	45	26	22	41		74	49	52	65	66	63
PDIA3P2	1	2	0	0	0	0		0	0	0	0	0	1
PDIA4	6544	7038	9255	5769	8096	11721		6302	7121	9036	8137	9293	7565
PDIA5	2270	2579	3399	2729	3658	4421		934	822	1500	785	949	817
PDIA6	14178	13712	15580	12111	18232	21605		8289	9643	11737	10032	11931	9058
PDIK1L	226	185	161	136	138	175		298	230	248	311	235	238
PDILT	1	2	2	4	5	5		15	7	9	1	5	6
PDK1	358	366	448	222	329	431		295	389	328	455	280	410
PDK2	408	229	224	385	375	273		743	515	925	480	437	621
PDK3	170	273	367	226	132	369		105	82	119	124	129	109
PDK4	415	391	290	111	90	68		577	675	1116	907	226	454
PDLIM1	1479	1315	967	1554	1793	1351		4627	7171	8830	9585	10266	5068
PDLIM1P1	0	1	0	0	1	0		0	0	6	1	0	0
PDLIM1P2	0	0	0	0	0	0		0	0	0	0	0	0
PDLIM1P3	0	0	0	0	0	0		0	0	0	0	0	0
PDLIM1P4	6	18	33	6	14	5		2	18	4	8	8	18
PDLIM2	3478	4771	4450	3587	7023	6681		947	1730	2215	2298	2758	1235
PDLIM3	330	121	78	96	96	105		122	133	93	77	48	60
PDLIM4	181	70	116	107	150	136		620	588	1140	723	760	657
PDLIM5	2848	2112	2281	1227	1391	2674		1141	1271	1081	1593	1157	1115
PDLIM7	1414	795	647	837	889	1154		2483	1692	3032	1439	1533	2144
PDP1	338	253	236	164	173	170		433	591	423	775	742	526
PDP2	399	283	317	196	423	274		337	274	361	419	338	327
PDPK1	2244	2296	2369	1083	1208	1740		1326	1606	912	2140	1897	1435
PDPK2P	139	66	118	48	84	75		191	110	84	133	166	158
PDPN	239	135	116	85	204	114		1334	1642	966	866	2997	1112
PDPR	1039	726	859	484	482	491		1266	887	1234	932	1484	956
PDRG1	291	250	205	298	417	312		271	235	482	267	253	241
PDS5A	2692	2345	2974	1585	1962	2461		2273	2603	1654	3398	2928	2161
PDS5B	942	864	792	462	618	683		1052	992	809	1390	1218	988
PDSS1	96	140	85	106	124	259		100	91	80	76	94	61
PDSS1P1	0	0	2	0	0	0		2	1	0	3	0	1
PDSS1P2	0	1	1	0	0	0		0	0	0	0	0	0
PDSS2	325	297	340	242	343	333		304	287	306	354	327	341
PDX1	2	0	0	0	1	0		0	0	1	1	0	0
PDXDC1	3850	4409	4304	2211	3831	3830		2027	2737	1580	2342	2248	2569
PDXDC2P	146	173	170	62	142	107		90	118	63	184	94	108
PDXK	2872	3187	2722	2806	4093	4155		1857	1695	2367	2155	2327	1823
PDXP	89	70	79	79	84	132		239	208	326	246	333	227
PDYN	0	0	0	0	0	0		0	0	0	0	0	0
PDZD11	348	260	198	303	307	346		469	499	813	520	558	462
PDZD2	3599	2860	3023	1442	1860	2300		596	833	468	1605	1471	781
PDZD3	2	0	0	4	0	1		3	0	1	0	1	3
PDZD4	13	3	9	9	2	9		50	24	39	12	17	59
PDZD7	86	72	50	75	180	106		52	45	88	44	46	55
PDZD8	621	503	544	291	317	459		1815	1397	866	1853	1554	1622
PDZD9	3	4	4	3	2	7		41	172	41	75	72	24
PDZK1	14	12	10	8	24	16		492	248	582	275	159	555
PDZK1IP1	4	2	2	3	2	8		1276	2387	2815	1854	2036	1179
PDZK1P1	0	2	2	5	0	3		8	3	3	7	4	7
PDZPH1P	1	0	0	0	3	2		0	5	4	5	2	0
PDZRN3	851	346	151	221	213	229		1060	865	846	1133	1112	1200
PDZRN4	173	73	36	36	35	27		11	51	17	13	24	13
PEA15	2079	1672	1452	1525	1496	1893		2353	3028	3002	3173	3676	2292
PEAK1	1046	561	488	316	421	490		854	1227	673	1331	1084	947
PEAR1	480	191	151	162	212	128		377	465	291	433	527	438
PEBP1	3603	3674	3562	4102	5831	4934		4523	4311	7888	4566	4060	4602
PEBP1P1	0	0	0	0	0	0		1	0	0	0	0	0
PEBP1P2	0	0	0	0	0	0		0	2	1	1	0	1
PEBP1P3	0	0	0	0	0	0		0	0	0	0	3	1
PEBP4	3	3	3	0	2	0		4	4	3	2	8	3
PECAM1	2490	1270	1124	1149	1558	1243		2088	3831	2239	3138	2823	2086
PECR	98	45	57	39	86	64		130	124	163	188	227	147
PEF1	1546	1480	1263	1565	1913	1988		1204	1106	1979	1099	1185	994
PEG10	68525	56897	51556	31624	37924	36760		106	748	228	2480	645	91
PEG3	17622	13180	11596	7063	10234	9597		614	417	361	575	477	713
PELI1	695	454	578	411	580	551		477	631	437	757	593	474
PELI2	76	39	33	16	39	20		231	207	174	156	117	270
PELI3	77	69	72	94	131	119		205	108	177	142	105	156
PELO	704	517	567	601	638	845		543	593	720	682	719	498
PELP1	1057	1237	995	1112	1671	1767		1083	782	1523	825	860	1093
PEMT	210	169	121	183	289	276		2051	896	2408	852	899	1453
PENK	4	1	0	0	0	0		20	15	11	4	35	2
PEPD	775	505	486	544	748	742		798	701	1226	843	833	742
PER1	352	300	237	223	484	479		1413	1071	1179	931	1071	1539
PER2	269	241	265	183	217	303		1497	1156	949	1258	873	1569
PER3	140	69	63	43	43	52		268	163	194	179	315	114
PERM1	13	14	15	10	29	25		5	5	11	4	8	12
PERP	5156	5397	5451	4167	4875	5423		5658	5360	11426	5061	3056	4812
PES1	1010	1093	1002	1150	1573	1953		1465	1235	2343	1200	1199	1360
PES1P1	0	0	3	0	0	0		0	0	0	0	0	0
PES1P2	0	1	0	1	1	0		0	0	2	0	0	0
PET100	160	135	101	218	216	210		151	97	365	111	165	168
PET117	177	143	102	122	161	196		130	115	140	132	105	108
PEX1	520	488	465	254	332	420		550	630	434	683	578	539
PEX10	616	511	458	647	739	816		476	395	822	475	405	460
PEX11A	111	99	91	99	80	116		319	201	353	291	137	273
PEX11B	502	311	247	371	423	421		898	601	1009	705	589	610
PEX11G	33	27	12	32	22	19		77	64	239	81	121	79
PEX12	246	182	177	166	236	301		213	188	181	260	197	191
PEX12P1	0	0	0	0	0	0		0	0	0	0	0	0
PEX13	713	618	643	478	600	739		485	602	475	701	633	512
PEX14	528	557	400	537	700	656		384	365	709	396	357	352
PEX16	237	289	188	283	346	346		450	308	766	335	369	403
PEX19	1231	1124	1177	824	935	1159		1132	1075	1219	1251	1052	1002
PEX2	644	393	343	293	462	432		550	607	732	784	743	595
PEX26	763	708	644	514	678	826		1202	1197	1219	1326	1289	1141
PEX3	617	549	363	411	506	460		336	340	431	371	298	330
PEX5	606	480	431	423	605	630		1196	724	1029	667	839	929
PEX5L	2	3	6	0	7	2		7	4	5	6	5	7
PEX6	696	412	256	572	457	537		903	473	742	622	736	683
PEX7	167	215	143	162	156	233		204	189	289	180	144	208
PF4	18	22	0	23	4	1		1	0	1	1	1	2
PF4V1	1	0	0	0	0	0		0	0	0	0	1	0
PFAS	660	625	753	410	559	755		670	542	427	672	546	739
PFDN1	822	655	561	754	890	934		899	807	1370	892	884	791
PFDN2	540	530	486	651	752	826		527	388	797	403	519	420
PFDN4	397	293	260	341	385	457		400	375	996	472	394	333
PFDN5	1996	1423	1268	2006	2617	2279		2841	2679	5935	2807	3161	2738
PFDN6	632	549	535	787	887	929		414	357	867	394	435	402
PFKFB1	11	11	7	5	3	5		9	15	7	6	2	4
PFKFB2	141	116	121	48	65	103		375	438	317	573	529	445
PFKFB3	205	263	422	160	162	470		1267	1344	990	1755	1673	1564
PFKFB4	670	876	1085	806	845	1252		55	41	66	44	50	116
PFKL	5197	5599	5499	7036	10290	9857		6725	5638	10625	4731	4947	7642
PFKM	380	244	207	217	269	291		2095	1165	1752	1348	1102	1596
PFKP	813	1368	2716	1587	1493	3060		1289	1715	1708	1262	1267	1580
PFN1	10178	10552	10382	14353	13236	19279		10034	9279	20892	11166	14524	9130
PFN1P1	0	0	0	0	0	1		2	0	0	1	0	0
PFN1P10	0	0	0	0	0	0		0	0	0	0	0	1
PFN1P11	1	0	0	2	0	0		1	0	3	0	0	1
PFN1P12	0	0	0	0	0	0		0	0	0	0	0	1
PFN1P2	87	55	163	27	46	52		275	274	87	333	281	316
PFN1P3	0	0	4	0	0	0		10	2	4	5	4	12
PFN1P4	4	3	4	2	3	4		5	8	4	8	8	7
PFN1P6	4	2	13	0	2	3		16	28	6	26	36	27
PFN1P8	3	2	3	0	0	3		12	8	0	7	0	14
PFN1P9	0	0	0	0	0	0		0	0	0	0	0	0
PFN2	1135	509	476	341	537	320		1302	839	927	937	1081	957
PFN3	0	0	0	0	0	0		0	0	0	0	0	0
PFN4	9	8	3	6	5	6		20	12	12	8	15	14
PGA3	57	6	1	4	31	2		1	5	3	6	1	6
PGA4	84	8	0	19	31	4		0	3	5	8	2	2
PGA5	17	1	1	4	11	1		0	1	0	2	0	4
PGAM1	6050	6164	6122	5433	6620	9853		4519	4745	6380	4876	4729	4411
PGAM1P1	0	0	0	0	0	0		0	0	0	0	0	0
PGAM1P10	0	0	0	0	0	0		2	0	0	4	0	0
PGAM1P11	1	1	0	0	1	0		4	2	0	0	1	2
PGAM1P12	0	0	0	0	0	0		0	0	0	0	1	0
PGAM1P13	0	0	0	0	0	0		0	0	0	0	0	0
PGAM1P2	0	0	0	1	2	0		0	2	0	0	0	0
PGAM1P3	0	0	0	0	0	1		0	0	0	0	1	0
PGAM1P4	0	0	0	1	1	0		0	0	0	0	0	0
PGAM1P5	2	1	3	2	3	1		1	5	5	3	4	6
PGAM1P6	0	0	1	0	0	0		1	0	2	0	0	1
PGAM1P7	2	4	1	1	1	4		0	2	0	0	0	0
PGAM1P9	0	0	0	0	0	0		0	0	0	0	0	0
PGAM2	0	0	0	0	0	2		1	0	0	0	0	0
PGAM3P	0	0	0	0	0	0		0	0	0	0	0	0
PGAM4	2	0	1	0	0	0		0	0	0	0	0	0
PGAM4P1	0	0	0	1	0	0		0	0	0	0	1	0
PGAM4P2	0	0	0	0	0	0		0	0	0	0	0	0
PGAM5	423	586	582	463	505	896		362	383	440	472	422	382
PGAM5P1	0	0	1	0	0	0		0	0	0	0	0	0
PGAP1	860	624	655	324	379	383		266	329	183	424	327	298
PGAP2	435	446	284	411	425	371		374	236	548	250	281	357
PGAP3	1291	1352	1167	1058	1337	1516		836	703	1361	671	639	680
PGBD1	69	68	42	43	66	59		100	85	73	113	106	84
PGBD2	307	284	188	233	347	277		266	167	258	267	231	204
PGBD3	20	20	0	18	14	23		12	5	15	0	0	28
PGBD4	116	105	82	98	91	108		214	182	200	176	137	166
PGBD4P1	0	0	0	0	0	0		8	1	16	13	41	5
PGBD4P2	0	0	0	0	0	0		0	0	0	0	0	0
PGBD4P3	0	0	0	1	0	0		0	1	1	0	0	0
PGBD4P4	0	0	0	0	0	0		0	0	0	0	0	0
PGBD4P5	0	0	0	0	0	0		0	0	0	0	0	0
PGBD4P6	0	0	0	0	0	0		0	0	0	0	0	0
PGBD4P8	0	0	0	0	0	0		0	0	0	0	0	0
PGBD5	58	20	4	27	32	24		472	378	348	578	290	614
PGC	8	5	3	23	4	9		2	0	0	0	0	0
PGCP1	0	0	0	1	0	0		0	0	0	0	0	0
PGD	2087	1567	1457	1833	2057	1701		1236	1374	2084	1735	1897	1119
PGDP1	0	0	0	0	0	0		0	0	0	0	0	0
PGF	10101	12266	8334	9202	5135	13828		126	120	151	55	65	310
PGGT1B	493	402	399	316	339	504		772	685	802	950	706	701
PGGT1BP1	0	0	0	0	0	0		1	0	1	0	0	0
PGGT1BP2	0	0	0	0	0	0		0	0	0	0	0	0
PGK1	4919	4554	5251	4148	5674	7325		4756	5882	7761	7297	7808	5452
PGK1P2	1	0	1	2	0	1		2	1	3	1	1	3
PGK2	0	0	0	0	0	0		0	0	1	0	1	0
PGLS	967	886	730	1045	1304	1341		1452	1163	2863	1290	1355	1214
PGLYRP1	0	0	3	1	1	2		2	1	2	2	3	5
PGLYRP2	0	0	0	0	0	0		0	4	4	1	6	1
PGLYRP3	0	0	0	0	0	0		0	0	0	0	0	0
PGLYRP4	3	1	4	1	0	13		0	0	0	2	0	0
PGM1	2606	4716	3325	2777	5601	6190		1034	959	1434	1002	911	1056
PGM2	2540	2405	2259	1480	2088	2880		612	841	548	928	848	660
PGM2L1	88	52	59	38	42	50		354	417	297	381	408	299
PGM3	2654	1977	2136	1434	2028	2159		1626	1802	1509	1988	1900	1543
PGM5	101	35	19	42	38	37		1000	496	722	583	346	778
PGM5P2	30	25	16	20	15	14		41	30	70	25	22	23
PGM5P4	0	0	0	0	0	0		17	27	35	11	26	36
PGP	566	732	484	762	811	1359		314	316	657	350	444	315
PGPEP1	517	508	576	547	694	648		934	627	1445	841	759	844
PGPEP1L	12	4	9	34	38	11		3	0	3	1	0	0
PGR	23	12	3	3	5	8		4442	2784	1474	3883	2883	3391
PGRMC1	1920	955	1077	920	994	1547		1715	1496	1892	1721	1406	1615
PGRMC2	3683	3325	3267	2782	4449	4099		2147	2203	2397	2505	2900	1686
PGS1	481	454	351	324	380	455		587	716	563	734	757	720
PHACTR1	69	73	24	55	70	31		192	289	342	299	232	205
PHACTR2	4749	3884	6197	2646	3234	4720		912	1339	856	1210	1527	742
PHACTR2P1	6	3	2	2	1	4		1	6	1	8	2	3
PHACTR3	42	39	15	32	45	29		72	46	73	82	50	56
PHACTR4	707	617	644	496	713	656		1413	1556	1451	1966	1490	1201
PHAX	620	469	526	407	543	653		706	675	813	881	752	630
PHB	1626	1439	1427	1827	2162	2746		1663	1435	3275	1472	1414	1466
PHB2	2677	2609	2477	2984	3809	4404		3161	2064	4804	2352	2326	2376
PHB2P1	0	0	0	0	0	0		0	0	0	0	0	0
PHBP1	0	0	0	0	0	1		0	0	0	0	0	0
PHBP10	0	0	0	0	0	0		0	0	0	0	0	0
PHBP11	0	0	0	0	0	0		0	0	0	0	0	0
PHBP12	0	0	4	0	2	0		0	0	0	1	2	0
PHBP13	1	0	0	0	0	0		1	0	2	0	0	0
PHBP14	0	0	0	0	0	0		0	0	0	0	0	0
PHBP15	0	0	0	0	0	0		0	0	0	0	0	0
PHBP16	0	0	0	0	0	0		0	0	0	0	0	0
PHBP17	1	1	0	0	0	1		0	0	0	0	0	0
PHBP18	0	1	0	2	0	0		0	0	0	0	0	0
PHBP19	5	5	3	7	15	9		35	16	55	10	26	12
PHBP2	0	0	0	0	0	0		0	1	0	0	0	0
PHBP20	0	0	1	0	0	0		0	0	0	0	1	1
PHBP21	0	0	0	0	0	1		0	0	0	0	0	0
PHBP3	0	0	0	0	0	0		0	0	0	1	0	0
PHBP4	0	0	0	0	0	0		5	3	1	1	2	4
PHBP5	23	7	3	17	5	8		0	1	0	2	0	1
PHBP6	19	6	7	3	16	5		14	5	13	7	12	7
PHBP7	0	0	1	0	0	0		0	0	0	0	0	0
PHBP8	0	0	0	0	0	0		0	0	0	0	0	0
PHBP9	10	7	8	0	6	5		8	8	6	4	3	10
PHC1	715	586	840	410	504	688		927	680	666	723	643	930
PHC1P1	34	43	78	18	26	33		38	46	10	25	1	64
PHC2	996	888	790	889	1187	1112		2840	2836	4024	3188	3271	2755
PHC3	1226	942	1079	414	655	716		1384	1552	920	2303	1658	1416
PHEX	15	17	8	5	20	14		30	30	19	66	51	28
PHF1	690	635	440	687	1065	628		905	846	1279	956	1007	948
PHF10	1438	1331	1133	974	1337	1299		1168	1105	1017	1428	1267	1269
PHF11	297	292	298	264	321	317		908	962	1218	1009	970	823
PHF12	905	946	890	610	845	858		1388	1098	1093	1346	1251	1472
PHF13	710	738	758	620	784	867		467	422	527	557	535	593
PHF14	573	531	543	707	675	932		1013	694	1607	719	825	805
PHF19	368	201	133	147	192	160		674	673	680	760	1207	633
PHF2	1262	1132	914	686	755	866		1067	1060	786	1355	1359	1265
PHF20	794	623	613	608	747	653		1275	1110	1441	1396	1326	1110
PHF20L1	968	783	729	593	698	776		1408	1313	1628	1633	1485	1285
PHF21A	417	222	250	238	474	277		1106	826	973	1089	1046	1030
PHF21B	1	1	0	0	0	1		52	11	20	13	1	28
PHF23	674	559	501	564	695	717		767	559	960	680	768	641
PHF24	8	3	3	3	7	1		14	14	2	9	8	15
PHF2P2	0	0	0	0	0	0		0	0	0	0	0	0
PHF3	2026	1652	1788	899	1228	1266		1739	1679	1062	2038	1702	1452
PHF5A	614	540	512	522	566	793		385	337	569	500	486	361
PHF5CP	0	0	0	0	0	0		0	0	0	0	0	0
PHF6	420	304	302	164	192	293		480	578	368	752	657	560
PHF7	85	69	60	44	50	24		89	65	100	79	115	88
PHF8	914	971	793	473	704	769		914	842	593	1046	937	1238
PHGDH	1727	1034	1207	1535	2174	1879		78	40	108	23	31	66
PHGR1	0	0	0	0	0	0		0	0	0	3	0	0
PHIP	2310	1979	2418	1760	2469	2247		2467	1852	3539	3151	2485	2099
PHKA1	122	86	124	55	117	145		188	145	103	146	126	167
PHKA1P1	0	0	0	1	0	1		1	1	2	3	1	0
PHKA2	1207	1330	1291	1053	1833	1335		1232	592	846	708	560	1132
PHKB	1927	1571	1452	1068	1591	1327		2014	2284	1802	2643	2317	1894
PHKBP1	0	0	0	0	0	0		0	0	0	0	0	0
PHKBP2	0	0	0	0	0	0		0	0	0	0	0	0
PHKG1	11	16	10	24	27	33		65	35	57	29	56	45
PHKG1P1	0	1	0	0	0	0		0	0	0	0	0	0
PHKG1P2	0	0	0	0	0	0		0	0	1	0	0	1
PHKG1P4	0	0	0	0	0	0		0	0	0	0	0	0
PHKG2	673	825	631	766	914	1295		519	464	962	582	651	563
PHLDA1	566	350	217	242	386	197		529	833	830	1076	1087	858
PHLDA2	5383	4839	3221	5712	5133	5645		23	36	63	31	29	94
PHLDA3	812	835	617	870	1526	1270		369	280	849	306	299	319
PHLDB1	778	401	335	386	548	472		10540	8981	7099	7392	9490	10939
PHLDB2	6800	7064	7392	4603	3965	6396		645	1487	831	1618	2062	686
PHLDB3	294	172	154	293	388	375		299	204	618	312	266	309
PHLPP1	1130	1248	1112	734	889	1050		571	404	445	504	372	571
PHLPP2	201	137	105	75	89	86		237	313	234	440	362	286
PHOSPHO1	974	1384	523	631	1044	906		37	27	20	66	45	32
PHOSPHO2	45	43	51	25	47	34		53	39	46	69	58	65
PHOX2A	0	0	1	0	1	2		0	0	0	0	0	0
PHOX2B	1	1	0	0	2	0		0	0	0	0	0	0
PHPT1	876	906	684	1339	1632	1515		730	645	1735	707	775	872
PHRF1	1051	1198	1117	940	1157	1371		1296	1097	1141	1123	1166	1226
PHTF1	351	463	301	247	221	210		451	504	371	613	665	510
PHTF2	998	779	636	342	544	541		545	674	448	714	653	479
PHYH	643	704	353	424	482	462		523	545	795	559	588	473
PHYHD1	362	362	261	373	521	445		1199	589	1840	819	624	1052
PHYHIP	820	676	873	893	2003	2144		199	165	237	345	261	157
PHYHIPL	1526	1814	1738	1020	1150	964		2864	2459	2961	2376	1150	2067
PHYKPL	529	719	364	395	579	605		1774	1361	1788	1692	1848	1782
PI15	22	28	14	20	20	6		932	2687	825	1902	1713	1163
PI16	19	2	2	18	1	4		2	0	2	0	0	0
PI3	1	1	0	0	0	0		1	1	0	0	1	2
PI4K2A	1129	980	914	697	1111	989		939	1224	1143	1593	1349	1015
PI4K2B	1228	940	841	416	731	796		549	589	527	689	639	587
PI4KA	2039	2549	2515	1613	2153	2513		2074	2268	1639	2459	2653	2210
PI4KAP1	819	2760	864	1353	1624	451		1129	781	135	253	321	660
PI4KAP2	808	1043	1035	815	1314	985		549	565	420	678	652	584
PI4KB	1304	1259	1022	1030	1308	1389		1568	1286	1695	1526	1476	1595
PIANP	16	4	2	2	7	2		166	44	80	27	37	76
PIAS1	813	534	483	352	496	660		1083	982	979	1358	1019	1017
PIAS2	259	140	78	95	148	109		711	569	620	607	554	644
PIAS3	386	308	283	228	247	270		1238	907	1051	978	857	1193
PIAS4	743	752	672	715	1044	1146		608	496	949	556	557	568
PIBF1	307	272	221	202	283	310		452	400	336	431	339	341
PICALM	3914	3575	4432	2655	2593	3703		3094	4642	2660	4750	4526	3231
PICK1	521	523	518	494	689	829		410	407	921	415	332	459
PID1	422	481	290	271	269	414		1008	854	870	1210	1258	739
PIDD1	395	608	384	575	834	768		318	257	498	324	419	329
PIEZO1	1936	1929	2373	1467	1992	2769		1826	2657	1435	2428	3398	1839
PIEZO1P1	0	0	0	0	0	0		0	0	0	0	0	0
PIEZO1P2	0	0	0	0	0	0		0	0	0	0	0	0
PIEZO2	54	22	19	8	4	6		150	139	76	65	66	99
PIF1	93	119	68	77	149	184		62	82	111	87	162	63
PIFO	49	56	32	70	109	44		100	91	93	111	82	143
PIGA	512	411	481	290	377	482		351	450	288	335	344	424
PIGB	204	118	139	163	186	244		288	317	410	283	284	246
PIGBOS1	68	66	47	93	105	144		69	59	138	86	110	74
PIGC	337	277	212	259	258	310		451	396	557	491	443	311
PIGCP1	56	32	83	27	32	44		85	79	10	119	93	71
PIGCP2	0	0	0	0	0	0		0	0	0	0	0	0
PIGF	315	212	241	229	250	352		319	323	398	431	352	286
PIGFP1	0	0	1	0	0	0		1	0	0	0	0	0
PIGFP2	0	0	0	0	0	2		0	1	1	0	0	0
PIGFP3	0	0	0	0	0	2		0	0	0	0	0	0
PIGG	834	985	921	666	1038	1033		1103	1189	962	1167	949	1249
PIGH	742	537	501	442	653	836		362	317	524	359	327	343
PIGHP1	1	1	3	2	1	0		0	0	5	2	5	1
PIGK	518	378	468	377	363	497		927	927	947	1391	1359	861
PIGL	176	137	116	105	200	145		224	195	173	223	234	233
PIGM	228	121	81	146	138	173		427	351	540	427	378	361
PIGN	730	476	639	385	430	480		729	770	514	841	936	681
PIGO	1226	1496	1469	921	1437	1857		545	735	686	762	739	819
PIGP	380	264	166	176	270	248		403	363	592	565	387	435
PIGPP2	0	0	0	0	0	0		0	0	0	0	0	0
PIGPP3	0	0	0	0	0	0		0	0	0	0	0	0
PIGPP4	1	0	0	0	0	0		0	0	0	0	0	0
PIGQ	486	543	375	502	609	677		923	846	1486	741	804	996
PIGQP1	0	0	0	0	0	0		0	0	0	0	0	0
PIGR	30	16	11	18	15	22		1827	1287	962	1179	698	2526
PIGS	1558	1757	1906	1313	1459	2152		1096	1187	1369	1353	1454	1157
PIGT	1492	1220	1211	1095	1689	2008		3201	3008	4326	2796	3300	2645
PIGU	388	403	408	364	481	498		485	435	850	429	420	444
PIGUP1	0	0	0	0	0	0		0	0	0	0	0	0
PIGV	345	359	272	283	341	301		383	358	517	423	383	418
PIGW	183	204	220	92	131	234		116	133	106	181	175	173
PIGX	251	211	229	169	201	214		550	571	831	726	559	585
PIGY	0	0	0	0	0	0		0	0	0	0	0	0
PIGZ	17	17	3	9	26	8		242	136	212	140	185	217
PIH1D1	632	652	565	773	1040	1172		554	450	958	479	532	483
PIH1D2	10	1	5	8	4	4		50	43	71	39	39	56
PIH1D3	3	1	1	0	0	1		6	2	5	4	6	3
PIK3AP1	720	473	461	324	844	550		357	480	271	1025	877	345
PIK3C2A	3166	2918	3850	1353	2135	2306		1638	1836	939	2223	1787	1542
PIK3C2B	1720	3540	2936	1053	1152	2663		394	604	304	683	589	542
PIK3C2G	37	45	62	13	32	30		16	4	12	26	7	15
PIK3C3	715	582	615	410	497	578		897	792	810	987	867	767
PIK3CA	829	482	492	301	427	398		841	974	608	1090	989	766
PIK3CB	3112	2868	3825	2098	2553	3687		583	587	453	696	431	598
PIK3CD	143	41	22	35	55	31		742	714	627	1711	1553	714
PIK3CG	75	13	7	6	11	17		200	248	145	567	521	205
PIK3IP1	241	129	121	107	158	97		562	577	944	783	569	635
PIK3R1	1191	964	1117	487	674	917		10147	8072	6100	10774	10272	9124
PIK3R2	1414	1465	1362	1223	1500	1808		2459	2044	2404	1953	2089	2475
PIK3R3	216	163	100	108	113	101		381	1014	476	945	811	526
PIK3R4	606	494	528	280	371	534		444	584	345	664	621	443
PIK3R5	82	15	8	15	27	10		146	193	176	409	387	190
PIK3R6	25	1	1	2	16	2		511	286	655	851	1056	416
PIKFYVE	1040	804	924	310	461	531		978	1022	517	1653	1300	952
PILRA	17	10	4	9	39	8		819	548	937	996	766	984
PILRB	793	904	575	756	1317	940		1959	1304	2046	1551	1602	2018
PIM1	1496	1849	2024	1432	1925	1682		1091	1041	1273	1423	1933	942
PIM2	97	75	71	69	89	83		181	206	465	558	768	274
PIM3	3742	5021	3814	3731	6380	6661		1718	1169	1485	1156	1287	1457
PIN1	680	479	393	589	743	704		1088	809	1831	909	982	840
PIN1P1	0	0	0	0	0	0		0	0	0	0	0	0
PIN4	162	100	96	164	174	140		180	131	345	154	150	178
PIN4P1	0	0	0	0	0	0		0	0	0	0	0	0
PINK1	1349	1003	877	897	1039	1181		1796	1696	2518	1856	1681	1553
PINLYP	46	30	34	22	41	30		184	85	275	144	120	168
PINX1	163	137	113	151	212	232		144	108	223	128	165	129
PIP	0	0	1	0	0	2		9	5	13	2	2	7
PIP4K2A	928	926	858	550	937	677		1193	1129	1151	1631	1923	1065
PIP4K2B	1207	1049	937	690	849	882		2087	1704	1759	2361	2194	1872
PIP4K2C	841	897	884	626	847	912		807	741	760	749	698	789
PIP5K1A	2138	1916	1881	1198	1501	1998		1361	1496	1225	1569	1497	1250
PIP5K1B	248	175	106	115	250	133		217	173	166	175	110	179
PIP5K1C	1163	1593	1486	1003	2109	1607		2869	4959	3221	5582	6788	3224
PIP5K1P1	0	0	0	0	0	0		1	1	2	2	0	3
PIP5K1P2	0	0	0	0	0	0		0	1	0	1	2	0
PIP5KL1	113	131	81	66	84	82		32	32	82	34	51	61
PIPOX	82	141	217	194	52	170		20	28	34	30	29	37
PIPSL	62	21	20	20	37	19		12	6	20	8	2	1
PIR	405	320	213	354	319	295		150	115	155	100	126	172
PIRT	1	0	0	1	0	0		3	3	0	0	0	1
PISD	2889	3062	2359	2810	1705	2324		801	1301	1167	1691	2009	875
PITHD1	1041	905	795	766	1142	1141		616	706	947	714	755	643
PITPNA	5322	5798	5024	3731	4793	5489		3755	2980	2572	2939	3338	3405
PITPNB	1636	1361	1460	1077	1242	1543		1671	1589	1386	1788	1594	1345
PITPNC1	112	142	168	134	148	242		311	439	431	272	304	362
PITPNM1	919	1057	1007	860	925	1425		2550	2816	2609	2569	2711	2672
PITPNM2	560	783	901	538	519	917		821	796	770	1349	1365	988
PITPNM3	19	17	17	7	14	18		338	336	273	254	231	361
PITRM1	973	1058	1147	840	735	1264		1407	1603	1461	1685	1152	1151
PITX1	669	388	307	512	742	854		11	16	86	14	91	22
PITX2	2993	1101	652	1120	1135	986		0	0	1	0	0	1
PITX3	4	1	3	4	0	2		0	0	3	0	0	0
PIWIL1	3	1	1	0	2	1		4	29	12	9	9	20
PIWIL2	21	8	4	4	8	8		38	15	21	16	20	49
PIWIL3	2	5	7	4	8	11		7	4	7	4	6	9
PIWIL4	88	98	47	62	87	54		92	60	64	97	42	69
PJA1	1251	923	875	940	1468	1163		431	416	469	513	419	454
PJA2	3164	2155	2694	1164	1712	2091		3443	3957	2016	5037	4302	3100
PKD1	1114	886	726	581	768	756		4337	5741	2990	6594	6950	5510
PKD1L1	7	0	2	2	3	1		4	9	5	11	8	6
PKD1L2	98	72	55	59	149	56		245	132	389	688	137	255
PKD1L3	3	3	1	2	3	1		6	16	8	8	6	9
PKD1P1	436	398	177	167	217	291		820	894	125	798	1268	1066
PKD1P5	130	72	354	33	47	46		279	196	126	202	183	185
PKD1P6	367	220	371	334	341	351		843	494	551	968	1010	954
PKD2	891	566	590	336	388	436		1452	1899	875	2320	2086	1567
PKD2L1	6	0	0	0	0	0		0	12	4	12	3	1
PKD2L2	21	8	4	3	10	5		15	11	7	10	15	14
PKDCC	604	338	159	334	283	559		9345	3993	10679	4800	4597	8173
PKDREJ	10	2	5	4	1	3		18	7	3	15	4	12
PKHD1	14	13	2	6	8	4		252	842	135	535	174	122
PKHD1L1	7	7	4	1	2	3		61	28	37	46	21	108
PKIA	459	250	204	161	217	197		24	39	11	20	20	16
PKIB	3799	4395	4055	4180	3316	5938		30	34	20	31	66	56
PKIG	1560	962	876	952	1569	1474		1039	1219	1871	1246	1423	918
PKLR	66	186	0	72	8	0		4	1	1	1	2	3
PKM	7395	8342	10989	10148	14294	26021		11118	9824	16921	9190	10453	10412
PKMP1	0	1	1	0	5	1		3	2	2	2	2	1
PKMP2	0	0	0	0	0	0		0	0	0	0	0	0
PKMP3	12	6	3	3	7	7		57	19	46	30	29	26
PKMP4	0	0	0	0	0	0		0	0	0	0	0	0
PKMP5	0	0	0	0	1	0		2	1	3	4	3	2
PKMYT1	381	451	439	518	635	727		46	60	99	74	126	72
PKN1	1521	1027	990	1147	1390	1942		2551	1954	3830	2498	2571	2401
PKN2	1440	1165	1426	660	910	1046		1115	1239	809	1684	1174	1170
PKN3	130	162	150	167	242	374		149	201	273	160	148	159
PKNOX1	633	535	453	440	769	554		853	625	734	790	724	758
PKNOX2	137	63	40	72	68	53		54	22	18	17	20	38
PKP1	86	39	46	44	36	27		6	10	7	7	6	16
PKP2	1823	1902	2811	1293	1703	2534		247	227	212	496	416	299
PKP3	2166	2764	3397	3112	3466	5271		417	463	830	438	359	545
PKP4	198	108	79	68	103	82		2887	1696	1517	1656	1210	2172
PKP4P1	0	0	0	0	0	0		0	0	0	0	0	0
PLA1A	12	11	64	23	17	14		62	127	118	80	82	61
PLA2G10	13	25	23	51	22	63		15	3	23	2	9	12
PLA2G12A	914	1002	963	660	849	924		598	513	619	579	481	488
PLA2G12AP1	3	2	5	5	1	3		1	3	1	2	1	4
PLA2G12AP2	0	0	0	0	0	0		0	0	0	0	0	0
PLA2G12B	0	1	0	0	0	0		0	0	1	0	0	2
PLA2G15	645	344	348	340	449	422		520	761	1266	946	844	756
PLA2G16	423	589	549	1387	1407	1018		2718	3661	5659	2530	1970	2810
PLA2G1B	0	0	0	1	0	0		1	0	4	0	0	1
PLA2G2A	2762	1277	696	2169	2477	938		7420	1433	4683	444	339	5404
PLA2G2C	7	18	10	10	18	14		23	16	33	14	16	14
PLA2G2D	27	15	11	6	22	6		35	8	9	8	14	18
PLA2G2E	0	0	0	0	0	1		0	0	0	0	0	0
PLA2G2F	98	28	99	74	166	171		0	0	0	0	0	1
PLA2G3	0	0	1	0	2	3		1	2	0	0	0	0
PLA2G4A	46	13	15	8	27	1		361	267	308	289	182	400
PLA2G4B	53	112	34	75	71	97		339	109	636	249	164	262
PLA2G4C	122	56	65	77	76	74		380	193	615	216	377	168
PLA2G4D	22	22	15	20	41	32		40	39	85	51	48	48
PLA2G4E	4	3	3	1	2	4		3	6	8	9	3	8
PLA2G4F	124	151	135	132	206	412		201	204	180	77	75	181
PLA2G5	150	114	22	104	170	72		15	7	4	3	3	17
PLA2G6	276	433	320	313	494	325		881	581	811	486	528	972
PLA2G7	146	54	56	115	23	118		387	764	639	1393	596	339
PLA2R1	292	152	115	205	140	123		915	2621	1115	3018	3550	1202
PLAA	1014	977	1079	608	1056	1117		736	876	701	955	875	706
PLAC1	668	459	271	343	189	345		1	2	0	0	1	2
PLAC8	225	407	658	599	272	792		30	47	77	68	48	82
PLAC8L1	2	2	0	5	4	4		7	6	8	6	4	13
PLAC9	267	118	34	163	99	113		334	180	508	120	144	299
PLAG1	498	243	258	207	276	222		98	72	76	58	59	60
PLAGL1	2793	1797	1251	927	1564	1025		1432	2702	1229	2456	3357	1503
PLAGL2	318	291	299	164	201	300		480	408	304	504	472	446
PLAT	606	369	458	177	273	252		2258	6387	2649	5682	8779	2877
PLAU	402	410	369	461	623	526		1097	1778	1694	2489	2732	1325
PLAUR	272	163	397	312	280	386		489	524	998	676	864	439
PLB1	94	68	127	116	92	138		129	276	203	696	452	250
PLBD1	2412	2441	2423	1658	2414	2537		254	370	297	320	462	333
PLBD2	901	926	1352	708	623	1205		2015	1907	2285	1973	3245	2011
PLCB1	298	173	93	123	119	155		188	402	250	331	226	199
PLCB2	293	97	35	78	142	74		508	604	791	1019	1198	721
PLCB3	1250	1508	1525	1327	1593	2080		1255	948	1314	1058	1237	1211
PLCB4	81	36	22	31	27	25		988	705	853	848	473	1068
PLCD1	181	174	105	122	152	155		944	1442	1472	1566	1724	913
PLCD3	522	821	861	525	447	493		1097	2461	1710	2786	1613	1703
PLCD4	132	196	266	205	146	476		123	101	122	191	127	118
PLCE1	834	562	457	319	426	347		663	686	561	1254	1006	774
PLCE1P1	0	0	0	0	0	0		0	0	0	0	0	0
PLCG1	780	675	586	469	641	693		1696	1386	1265	1322	1202	1562
PLCG2	698	675	454	500	915	571		1162	874	1270	2059	2037	949
PLCH1	13	19	29	7	19	6		72	59	50	70	40	69
PLCH2	23	11	4	12	11	24		232	332	218	265	364	306
PLCL1	158	85	70	50	24	32		1488	1807	789	2412	1679	1732
PLCL2	1041	1479	1598	955	1425	1416		255	281	253	402	383	256
PLCXD1	1020	1105	1193	1035	1307	1250		157	180	284	203	235	194
PLCXD2	522	403	362	158	122	181		58	46	48	86	90	49
PLCXD3	29	12	20	23	15	11		456	34	56	142	61	34
PLCZ1	1	0	0	0	0	1		4	0	0	1	1	1
PLD1	359	139	164	118	177	113		294	706	407	1014	1358	248
PLD2	600	534	502	526	721	714		544	457	644	520	418	489
PLD3	6449	5065	3588	4522	7054	5970		4401	6453	7397	4331	5675	3873
PLD4	158	6	1	21	5	9		89	172	255	268	344	150
PLD5	19	2	1	14	12	4		17	14	14	7	11	10
PLD6	56	82	55	49	95	78		108	68	59	90	80	81
PLEC	9693	12281	12114	7415	12628	13161		10721	13458	9788	14167	17670	12871
PLEK	372	91	18	86	123	18		633	652	888	1462	1411	758
PLEK2	131	74	28	58	36	17		29	8	31	8	14	8
PLEKHA1	1701	1645	1801	833	1497	1012		1952	2418	1918	2667	1908	2179
PLEKHA2	374	268	294	224	325	318		1165	1399	1083	1989	1853	1280
PLEKHA3	499	408	301	257	387	371		562	455	598	593	557	454
PLEKHA3P1	0	0	0	0	0	0		1	3	1	3	1	0
PLEKHA4	224	116	107	153	211	127		1188	557	1708	435	348	1042
PLEKHA5	1102	1040	1048	703	1058	1172		1669	1210	1436	1414	1225	1367
PLEKHA6	4677	4918	4079	4065	6001	5466		362	409	444	373	349	353
PLEKHA7	937	699	486	385	610	518		784	564	605	584	433	685
PLEKHA8	1231	1226	1482	631	795	806		391	435	349	585	479	455
PLEKHA8P1	57	39	31	41	44	43		57	50	77	73	63	36
PLEKHB1	35	28	26	18	59	9		122	43	108	53	34	107
PLEKHB2	3612	3619	3871	1695	2384	3035		1971	2799	2146	3090	2746	2181
PLEKHD1	16	14	11	13	26	16		50	27	30	42	29	38
PLEKHF1	566	513	425	569	584	686		632	461	975	587	699	561
PLEKHF2	745	602	509	352	516	520		316	405	334	474	358	324
PLEKHG1	690	510	547	264	263	390		421	549	174	469	412	463
PLEKHG2	506	477	381	319	405	476		1239	1739	1373	1843	1723	1491
PLEKHG3	894	773	644	655	794	915		2397	1908	2154	1757	1911	2705
PLEKHG4	261	85	77	104	116	87		210	233	181	164	233	202
PLEKHG4B	171	306	229	388	212	288		57	28	34	22	18	34
PLEKHG5	419	483	532	354	214	781		930	1163	1178	1382	1115	1650
PLEKHG6	898	1305	1497	1590	1432	2336		24	22	60	29	26	59
PLEKHG7	2	0	0	1	0	0		39	57	55	62	29	42
PLEKHH1	3616	3846	4514	2189	3197	3066		1042	919	722	833	472	1168
PLEKHH2	271	134	71	71	97	61		4107	3673	1560	4647	3718	2771
PLEKHH3	413	303	179	290	423	277		570	417	673	441	454	582
PLEKHJ1	824	752	637	846	1029	1158		789	716	1488	759	843	708
PLEKHM1	497	516	439	461	475	558		1051	962	1100	1003	1049	1030
PLEKHM1P1	371	405	312	269	373	292		460	572	545	592	507	691
PLEKHM2	2183	2251	1768	1792	2690	2033		1812	1769	2226	1680	2040	1749
PLEKHM3	254	201	284	85	154	174		289	314	132	405	296	286
PLEKHN1	35	46	27	21	66	49		14	28	22	25	22	24
PLEKHO1	349	141	45	197	277	119		1139	905	1961	1089	1115	1029
PLEKHO2	851	631	584	425	553	1013		1372	1546	1351	2249	2360	1389
PLEKHS1	29	17	12	11	15	31		43	52	55	63	80	145
PLET1	0	0	0	0	0	0		2	8	7	2	2	2
PLG	50	40	24	39	56	37		63	177	492	345	132	75
PLGLA	2	0	1	0	0	0		0	0	1	0	0	1
PLGLB1	108	64	77	44	63	64		92	70	91	168	62	82
PLGLB2	0	2	1	7	16	0		0	24	22	11	23	17
PLGRKT	378	317	314	393	441	444		193	157	294	210	193	175
PLIN1	4	9	4	3	7	4		54	29	72	77	12	46
PLIN2	6822	11048	11739	12114	28763	16246		1649	1675	2635	1426	1545	1472
PLIN3	2995	3193	2575	2279	2711	3510		1534	1426	2386	1523	1725	1692
PLIN4	31	154	594	147	109	522		81	75	113	60	56	62
PLIN5	47	50	38	27	55	76		82	68	78	54	34	116
PLK1	459	591	558	513	777	841		165	175	277	225	360	161
PLK2	1088	1142	1619	1017	1037	1654		287	621	355	511	341	556
PLK3	488	605	326	473	531	360		149	194	189	203	228	166
PLK4	343	293	356	200	242	304		124	128	87	153	198	96
PLK5	4	0	4	7	4	5		9	1	10	1	2	26
PLLP	437	229	224	262	304	409		1188	945	1792	866	638	961
PLN	0	2	0	2	2	1		64	153	58	165	97	24
PLOD1	2982	3211	4464	3469	3164	7253		3393	3575	4595	2845	4428	3051
PLOD2	4095	2440	1903	992	1450	2156		805	1115	820	1012	766	849
PLOD3	1782	1630	1886	1867	1635	3012		2088	2587	2983	2260	3065	2276
PLP1	0	0	0	0	0	0		1	4	4	3	0	4
PLP2	452	167	80	137	174	180		1094	863	1377	965	1336	729
PLPP1	253	243	124	175	214	221		5993	4705	5348	4874	6576	3977
PLPP2	81	50	50	68	72	65		1013	511	1104	382	300	728
PLPP3	4757	3520	1673	1526	1336	1101		7405	12626	4549	13651	9318	6124
PLPP4	0	0	0	0	1	0		90	29	86	50	49	59
PLPP5	779	672	570	498	1035	881		1041	966	1431	1121	868	1191
PLPP6	577	568	413	337	358	458		297	219	274	314	274	219
PLPP7	26	16	11	13	14	19		162	108	99	106	108	87
PLPPR1	0	0	0	1	0	1		1	4	1	5	0	2
PLPPR2	402	255	167	193	211	256		884	828	1083	713	738	910
PLPPR3	36	60	48	20	27	107		8	9	14	6	7	32
PLPPR4	6	1	3	0	0	6		444	607	273	772	516	466
PLPPR5	2	0	0	0	0	0		13	2	9	3	0	13
PLRG1	650	588	543	487	647	760		834	740	820	1004	953	697
PLS1	100	69	41	60	134	62		562	584	572	590	335	418
PLS3	1737	1111	1798	937	715	2032		1994	2402	1679	1966	1645	1887
PLSCR1	675	650	855	557	640	941		716	1051	781	1021	912	717
PLSCR2	0	4	1	0	1	2		6	5	0	4	0	3
PLSCR4	469	201	128	114	140	120		353	449	252	437	276	384
PLSCR5	0	0	0	0	0	0		0	0	0	0	0	0
PLTP	4082	1507	1534	2724	2044	2296		2548	1488	3588	1960	1711	3213
PLVAP	558	293	161	191	415	224		318	982	466	345	540	228
PLXDC1	75	59	27	50	51	26		297	462	337	503	461	428
PLXDC2	1107	726	754	665	1756	1193		475	1265	559	1993	1895	870
PLXNA1	2175	2023	1759	1222	2148	2259		1474	1459	1160	1487	1580	1608
PLXNA2	528	585	443	370	420	322		257	361	159	330	377	240
PLXNA3	1598	2368	1753	1401	2159	1898		1443	1773	1308	1760	1720	1925
PLXNA4	46	25	6	13	14	5		257	1480	294	1982	4065	240
PLXNB1	984	971	715	650	1039	747		2417	2456	2780	2412	2147	3033
PLXNB2	2647	2336	3057	2587	1673	3199		6344	8748	9002	9167	8473	8022
PLXNB3	9	18	15	6	3	10		77	68	61	30	81	52
PLXNC1	58	35	15	46	48	18		1091	1034	737	1122	1055	1176
PLXND1	3548	2943	2774	2033	2843	2800		7129	10546	6173	9423	10286	7731
PM20D1	6	6	6	1	3	2		12	12	11	2	8	9
PM20D2	594	434	323	209	369	368		882	632	503	907	677	717
PMAIP1	949	665	435	317	284	442		68	55	43	55	60	30
PMCH	1	1	3	0	0	0		2	1	1	1	0	1
PMCHL1	4	1	1	3	7	9		3	2	4	2	3	3
PMCHL2	3	1	2	2	0	0		3	0	1	1	0	4
PMEL	90	116	119	140	305	185		18	13	26	24	26	15
PMEPA1	129	89	75	80	94	124		516	736	775	625	605	593
PMF1	939	724	586	960	1128	1151		691	581	1426	621	599	600
PMF1-BGLAP	108	70	75	93	128	105		118	82	117	96	121	96
PMFBP1	12	9	10	15	31	12		29	16	29	32	21	9
PML	671	492	506	493	660	1112		1698	1711	2057	1548	1644	1514
PMM1	529	519	431	626	697	759		602	497	859	453	608	517
PMM2	1001	1205	1047	943	1588	1531		1167	1273	1469	1307	1463	1160
PMM2P1	0	0	0	0	0	0		0	0	0	0	0	0
PMP2	3	7	1	6	4	1		10	4	8	11	3	8
PMP22	2345	847	428	859	812	625		2583	1589	1932	1293	1683	1908
PMPCA	1222	1381	1122	1257	1552	1751		830	852	1128	811	880	870
PMPCAP1	0	0	0	0	0	0		1	0	0	0	0	0
PMPCB	1065	931	822	813	1040	1036		1000	838	1065	995	910	896
PMS1	335	272	264	198	293	340		481	423	485	492	481	464
PMS2	270	246	255	128	235	198		299	284	272	362	349	225
PMS2CL	213	194	116	158	228	158		215	212	269	231	279	291
PMS2P1	33	23	26	25	38	30		47	65	97	53	81	72
PMS2P10	0	0	0	1	6	1		2	4	7	0	1	0
PMS2P11	1	0	0	0	0	0		0	0	0	0	0	0
PMS2P2	1	4	1	0	1	0		5	3	8	7	3	5
PMS2P3	54	33	47	29	32	52		87	45	56	80	61	83
PMS2P4	12	9	2	6	6	9		23	17	25	18	16	22
PMS2P5	1	0	1	0	0	1		1	1	5	0	5	3
PMS2P6	6	2	1	2	0	0		13	8	6	0	4	3
PMS2P7	6	2	2	2	13	5		6	9	17	18	11	22
PMS2P9	0	1	1	1	1	1		0	2	6	1	7	3
PMVK	750	657	443	690	805	786		559	372	1057	486	539	531
PNCK	212	449	419	644	1412	1046		115	64	133	99	100	63
PNISR	2497	1958	1891	1782	2760	1903		3975	2648	4564	3801	3179	3691
PNKD	1441	1653	1586	1420	1518	2207		1251	1420	2221	1527	2347	1286
PNKDP1	1	0	0	2	0	0		0	2	0	0	0	0
PNKP	518	589	399	575	778	875		652	575	1218	613	772	767
PNLDC1	3	1	1	0	3	1		3	0	4	3	2	0
PNLIP	0	0	0	0	1	0		0	0	0	0	0	0
PNLIPP1	0	0	2	2	2	0		2	1	1	4	4	1
PNLIPRP1	5	3	0	0	2	1		18	4	12	2	3	2
PNLIPRP2	0	0	0	0	0	0		0	0	0	0	0	2
PNLIPRP3	0	0	0	0	0	0		0	0	0	0	0	0
PNMA1	661	512	488	342	411	532		1278	1567	1243	1769	1855	1244
PNMA2	43	12	14	15	23	23		346	102	231	198	202	207
PNMA3	3	4	1	2	4	2		38	11	15	4	3	41
PNMA5	11	2	1	1	3	7		0	1	1	0	3	1
PNMA6A	17	1	0	11	0	1		95	24	197	24	15	86
PNMA6B	0	1	0	0	0	0		0	0	0	0	0	0
PNMAL1	81	79	28	30	16	41		155	31	97	93	132	63
PNMAL2	65	29	15	30	44	23		103	34	89	45	27	106
PNMT	15	10	13	19	20	10		1	1	3	1	1	3
PNN	2343	2124	2010	1571	2310	2127		3318	2376	3237	2891	2628	2794
PNO1	509	478	521	399	600	719		314	364	438	456	400	391
PNOC	0	0	0	0	0	0		0	3	0	0	9	1
PNP	4578	3680	2783	3720	4185	3914		1438	2434	3562	2013	1770	1462
PNPLA1	2	0	3	0	2	6		5	4	4	2	5	3
PNPLA2	1812	1920	1364	1738	2374	2539		2711	2820	3959	2650	3009	2755
PNPLA3	21	23	17	6	9	10		10	9	7	7	12	10
PNPLA4	183	124	190	151	196	232		457	295	544	477	375	394
PNPLA4P1	0	0	0	0	0	0		0	0	0	0	0	0
PNPLA5	6	10	3	6	4	5		5	5	6	10	8	10
PNPLA6	1577	1603	1493	1458	1830	2307		1525	1476	2189	1723	1775	1431
PNPLA7	15	20	9	14	13	15		1080	688	1091	655	927	885
PNPLA8	1559	1293	1339	870	1257	1210		1124	1091	999	1177	977	993
PNPO	236	157	109	123	127	86		486	452	500	484	473	498
PNPT1	487	492	631	343	423	711		542	483	498	646	570	506
PNPT1P1	0	0	0	0	0	1		3	1	0	0	0	0
PNPT1P2	0	0	0	0	0	0		0	0	0	0	0	0
PNRC1	1829	1509	1072	1221	2230	1755		3390	2958	3063	3461	3430	3207
PNRC2	3143	2346	2425	1671	1979	2610		2471	2641	2238	3304	2737	2561
PNRC2P1	0	1	0	0	0	0		0	0	0	0	0	0
POC1A	242	218	257	270	392	404		71	71	141	82	142	63
POC1B	265	189	111	140	201	171		676	547	577	758	591	649
POC1B-GALNT4	47	7	14	8	120	42		121	20	257	41	67	113
POC5	135	156	116	122	120	134		171	156	237	196	166	144
PODN	300	150	59	135	122	37		2267	1536	1829	1040	793	2540
PODNL1	59	29	11	24	43	13		401	1381	1169	1353	2820	357
PODXL	216	182	98	67	151	107		2366	4444	2165	4331	3233	3027
PODXL2	56	48	59	91	38	94		259	172	472	148	156	216
POF1B	217	60	93	33	44	54		19	21	41	36	12	32
POFUT1	1271	987	1064	774	940	1231		1323	1482	1137	1550	1927	1407
POFUT2	927	638	549	523	856	735		815	853	727	857	977	911
POGK	1086	1012	1025	625	723	954		1220	1113	849	1550	1387	1166
POGLUT1	693	506	546	293	434	514		614	562	430	675	740	485
POGZ	1100	843	765	633	813	728		2350	1772	1566	2558	2180	2290
POLA1	345	288	452	273	256	420		266	247	202	372	338	245
POLA2	360	413	377	405	488	530		249	256	311	257	315	222
POLB	238	213	237	219	328	346		203	155	326	206	161	225
POLD1	757	953	766	937	1154	1292		333	297	513	363	411	303
POLD2	980	766	686	1115	1196	1466		1533	1071	2175	1204	1181	1300
POLD2P1	0	1	0	0	0	1		0	0	0	0	0	0
POLD3	452	438	514	331	412	506		447	398	424	476	453	363
POLD4	520	372	231	433	512	448		1500	1468	3387	1575	1884	1442
POLDIP2	1322	1304	1156	1245	1614	1820		1763	1440	2380	1502	1558	1664
POLDIP3	1981	1900	1629	1595	2068	2479		1713	1528	1773	1856	1673	1620
POLE	1114	1187	1194	935	1181	1426		597	440	562	597	659	641
POLE2	140	134	139	136	185	190		79	95	83	82	117	76
POLE3	1066	970	917	789	1067	1452		771	697	951	874	924	694
POLE4	411	352	223	420	395	499		194	330	598	356	249	226
POLG	1449	1650	1577	1213	1510	2981		1298	1157	1288	1533	1610	1347
POLG2	105	90	133	88	128	139		228	136	189	218	210	221
POLH	161	129	131	84	96	111		250	258	157	406	328	293
POLHP1	0	0	0	1	1	1		6	1	2	2	0	3
POLI	925	873	1001	457	819	804		801	837	629	776	886	765
POLK	432	279	336	199	219	239		602	688	419	970	794	591
POLL	380	326	297	346	478	390		473	387	672	401	348	472
POLM	340	348	330	357	468	456		327	344	462	413	415	396
POLN	46	35	28	19	33	14		94	79	119	75	82	106
POLQ	251	247	321	128	197	255		56	54	57	78	189	43
POLR1A	884	839	914	607	726	1159		1117	1271	764	1677	1602	1241
POLR1B	351	310	309	191	304	314		433	562	355	634	620	531
POLR1C	324	243	265	298	327	459		399	286	529	292	338	349
POLR1D	955	893	822	853	1236	1268		1380	953	1431	1107	1134	1096
POLR1E	227	232	211	204	299	352		559	505	572	649	602	446
POLR2A	3443	3378	3274	2588	3409	3398		5602	5293	4160	5691	5864	5587
POLR2B	1892	1518	1779	965	1278	1639		1763	1802	1308	2200	1990	1672
POLR2C	1055	994	828	861	1059	1268		922	829	1116	943	851	819
POLR2CP1	0	0	0	0	0	0		1	1	0	1	0	0
POLR2D	660	682	639	576	884	961		614	525	726	736	588	588
POLR2E	2157	2004	1831	2493	2730	3244		1940	1725	3660	1936	2066	1785
POLR2F	475	448	394	650	711	726		423	326	911	404	471	466
POLR2G	732	592	437	619	637	699		703	610	1192	758	770	580
POLR2H	649	588	547	626	1051	1041		783	544	1164	690	651	716
POLR2I	216	203	174	298	358	333		305	203	627	246	246	259
POLR2J	601	462	417	729	672	718		489	362	856	397	474	351
POLR2J2	44	57	26	34	50	55		57	60	100	43	87	76
POLR2J3	798	382	453	449	1116	471		712	627	1876	1004	1322	1138
POLR2J4	65	38	39	58	63	53		59	59	94	70	52	85
POLR2K	747	550	367	557	610	714		703	650	977	774	771	518
POLR2KP1	2	3	0	2	1	0		7	3	1	3	2	8
POLR2KP2	0	0	0	0	0	0		0	0	0	1	0	0
POLR2L	672	673	492	767	889	1122		860	1008	2282	852	1246	926
POLR2LP1	0	0	0	0	0	0		0	0	0	0	0	0
POLR2M	713	582	545	386	550	932		3259	2444	2411	2312	1667	2278
POLR3A	681	625	686	410	480	679		627	556	640	648	604	566
POLR3B	661	734	716	465	625	758		418	453	382	481	470	359
POLR3C	310	246	237	283	368	335		523	423	701	492	479	454
POLR3D	931	828	935	773	1094	1185		643	754	740	834	812	708
POLR3DP1	1	0	0	0	1	2		0	1	3	1	0	1
POLR3E	850	998	879	720	979	1204		738	698	727	814	770	885
POLR3F	253	196	201	168	195	256		288	227	308	309	247	216
POLR3G	57	47	52	27	43	34		123	134	185	166	146	122
POLR3GL	141	107	105	143	147	96		335	293	599	412	467	262
POLR3GP1	1	0	0	1	1	0		1	1	1	1	0	1
POLR3GP2	0	0	0	0	0	0		0	0	7	0	0	0
POLR3H	491	682	520	546	662	964		732	563	857	677	626	719
POLR3K	165	146	96	167	176	264		169	140	310	179	187	172
POLR3KP1	0	0	0	0	0	0		0	0	0	2	0	0
POLR3KP2	0	0	0	0	0	0		0	0	0	0	0	0
POLRMT	619	647	748	593	1208	1523		1021	732	1028	740	920	868
POLRMTP1	14	31	22	18	43	55		0	0	0	0	0	2
POM121	1350	1470	1268	851	1069	1290		1465	1507	950	1539	1767	1494
POM121B	11	8	12	1	3	5		7	17	1	13	9	2
POM121C	1212	1314	1152	789	1104	1237		1456	1014	858	1203	1274	1190
POM121L10P	0	0	0	0	0	0		0	0	0	0	0	0
POM121L12	0	0	0	0	0	0		0	0	0	0	0	0
POM121L13P	0	0	1	0	0	0		0	0	0	0	0	0
POM121L14P	0	1	0	0	0	0		0	2	3	1	0	0
POM121L1P	0	0	0	0	0	0		0	0	0	2	2	1
POM121L2	1	3	9	1	5	3		0	0	0	0	0	0
POM121L3P	0	0	0	0	0	0		0	0	0	0	0	0
POM121L4P	0	0	0	0	0	0		0	0	0	0	0	0
POM121L6P	0	0	3	0	1	2		12	1	2	2	0	0
POM121L7	1	0	4	6	12	8		16	7	35	12	4	6
POM121L8P	0	0	0	0	0	0		0	0	0	0	0	0
POM121L9P	7	6	1	2	15	9		300	83	153	71	114	131
POMC	29	24	44	21	24	111		14	22	36	37	38	17
POMGNT1	1006	1099	901	724	923	1417		1677	1414	2328	1438	1446	1721
POMGNT2	174	109	58	106	97	121		526	446	502	401	413	390
POMK	37	33	75	11	15	18		37	33	26	55	51	31
POMP	2060	1862	2152	2511	3487	3480		1167	1528	2633	1461	1541	1172
POMT1	454	426	409	394	630	534		560	513	876	533	468	554
POMT2	567	581	429	518	518	602		782	847	1240	841	869	769
POMZP3	128	90	90	118	100	103		80	77	170	74	103	55
PON1	1	3	1	4	8	1		0	1	2	2	1	5
PON2	1063	869	1245	813	772	1335		1441	1558	1465	2060	1801	1275
PON3	33	35	16	17	26	25		23	6	21	11	2	33
POP1	114	152	136	85	95	152		159	205	138	238	189	175
POP4	470	436	345	492	555	565		632	577	909	636	660	547
POP5	199	172	142	153	226	266		276	233	537	279	299	251
POP7	530	473	479	714	835	1008		278	223	658	267	283	306
POPDC2	25	9	4	19	28	12		42	40	42	27	25	26
POPDC3	6	3	7	7	5	16		63	100	113	48	76	54
POR	2722	3066	2589	2641	3203	4406		1911	2530	2870	1462	1292	1746
PORCN	2895	4237	3413	2569	3289	5298		396	154	306	152	138	432
POSTN	1409	421	668	497	487	461		437	449	300	700	2205	286
POT1	329	270	273	230	261	313		417	317	332	487	369	331
POTEA	0	0	0	0	0	0		0	0	0	0	0	0
POTEB	4	2	0	0	1	1		0	0	0	0	0	0
POTEB2	0	0	0	1	0	0		0	0	0	0	0	0
POTEB3	1	0	1	1	0	0		0	1	5	3	2	0
POTEC	100	76	12	36	48	48		74	62	109	86	67	64
POTED	0	0	0	0	0	0		0	0	0	0	0	0
POTEE	0	0	1	0	0	1		0	0	0	0	0	4
POTEF	2	2	3	1	2	1		0	0	0	0	0	0
POTEG	14	4	4	0	2	8		0	0	0	0	0	0
POTEH	0	1	2	3	13	0		5	5	13	5	4	4
POTEI	47	28	16	16	17	13		20	15	23	21	25	15
POTEJ	0	0	0	0	0	0		1	0	0	0	0	1
POTEKP	0	0	0	0	1	0		0	0	0	0	0	0
POTEM	0	4	0	0	0	0		0	0	0	0	0	0
POU1F1	1	2	1	2	1	0		0	1	0	1	5	0
POU2AF1	164	117	59	89	213	53		192	95	353	109	144	193
POU2F1	1125	919	1020	847	1097	1093		921	648	941	845	688	781
POU2F2	170	38	22	89	105	36		171	182	480	300	361	170
POU2F3	161	177	207	164	196	255		16	7	21	13	5	27
POU3F1	4	1	0	0	1	0		0	0	0	0	2	2
POU3F2	6	17	18	9	9	30		3	7	7	3	0	1
POU3F3	3	3	1	0	4	7		1	1	0	0	1	0
POU3F4	1	0	0	0	0	1		0	1	0	0	0	0
POU4F1	1	3	3	1	2	2		0	0	0	1	0	0
POU4F2	0	0	0	0	0	0		2	0	2	0	1	0
POU4F3	0	0	0	0	1	1		0	4	1	3	3	2
POU5F1	13	4	10	10	21	11		767	423	586	472	292	913
POU5F1B	12	5	3	3	18	10		125	73	115	57	46	90
POU5F1P2	0	0	0	0	0	0		0	0	0	0	0	0
POU5F1P3	0	1	2	0	3	0		8	8	7	8	5	6
POU5F1P4	0	1	0	0	1	5		3	3	3	1	2	5
POU5F1P5	1	0	0	0	0	1		2	1	1	2	4	2
POU5F1P6	0	1	0	2	2	1		3	1	6	2	0	4
POU5F1P7	0	0	0	0	0	0		0	0	0	0	0	0
POU5F2	69	31	40	38	127	39		116	73	208	109	99	137
POU6F1	67	57	45	61	86	54		311	252	258	272	250	288
POU6F2	47	37	29	15	26	25		2	1	0	3	2	7
PP2D1	7	3	12	3	4	5		17	10	7	16	10	9
PPA1	1504	1706	1779	1656	1973	2186		1805	2013	2688	2355	2215	1726
PPA2	659	613	680	605	827	1003		884	762	1404	922	817	770
PPAN	311	374	373	392	490	622		581	429	777	431	488	483
PPAN-P2RY11	38	57	53	29	59	94		125	68	100	161	105	215
PPARA	536	433	517	292	382	374		870	766	685	958	912	924
PPARD	3297	4308	3778	3405	4113	4936		999	900	921	921	900	1052
PPARG	903	984	1426	1307	1265	1785		68	74	112	48	31	92
PPARGC1A	11	1	9	4	5	8		181	397	405	489	214	178
PPARGC1B	238	242	204	99	121	168		217	158	191	292	136	263
PPAT	702	692	878	456	577	771		397	270	292	455	465	305
PPATP1	1	10	6	5	3	12		0	0	0	0	0	2
PPATP2	0	0	0	0	0	0		0	0	0	0	0	0
PPBP	41	46	1	10	10	6		0	8	1	3	1	4
PPBPP1	0	0	0	0	0	0		0	0	0	0	0	0
PPBPP2	1	0	0	0	1	0		0	0	0	0	0	0
PPCDC	206	153	128	177	225	282		273	201	350	211	256	243
PPCS	1082	1013	872	746	1125	1224		840	780	1143	956	817	776
PPDPF	1197	1236	1212	1433	1595	1550		3025	2559	8720	2149	2520	2620
PPEF1	5	11	4	4	5	3		1	3	3	1	2	0
PPEF2	192	69	78	97	88	127		50	26	92	27	37	50
PPFIA1	2224	1934	1759	1112	1432	1696		1465	2333	1255	3111	3224	1449
PPFIA2	4	1	0	4	1	0		84	109	23	29	80	78
PPFIA3	164	88	80	105	134	127		89	48	108	42	32	53
PPFIA4	159	95	72	64	80	60		59	50	39	43	24	79
PPFIBP1	1204	717	776	352	778	599		806	914	688	1018	820	801
PPFIBP2	471	495	689	486	483	1076		1285	1352	2175	1611	835	1039
PPHLN1	827	636	618	542	717	757		1004	904	899	1089	1008	998
PPIA	8228	6657	7003	8250	9430	11832		10998	10443	21066	10772	12962	10064
PPIAL4A	0	0	0	0	0	0		0	0	0	0	0	0
PPIAL4C	0	0	0	0	0	0		0	0	0	0	0	0
PPIAL4D	0	0	0	0	0	0		0	0	0	0	0	0
PPIAL4E	0	0	0	0	0	0		1	0	0	0	0	0
PPIAL4F	0	0	0	0	0	1		0	0	0	0	0	0
PPIAL4G	68	20	10	29	56	43		78	40	117	35	44	40
PPIAP1	0	0	0	0	0	0		0	0	0	0	0	0
PPIAP10	0	0	0	0	1	0		1	1	3	0	1	0
PPIAP11	0	1	0	0	1	0		1	1	0	0	0	0
PPIAP13	0	0	0	0	0	0		0	0	0	0	0	0
PPIAP14	0	0	1	0	0	0		0	0	0	0	2	0
PPIAP15	0	0	0	0	0	0		0	0	0	0	0	0
PPIAP16	0	0	0	2	2	2		7	1	1	3	1	0
PPIAP17	0	0	0	0	0	0		0	0	0	0	0	0
PPIAP19	0	0	0	0	0	0		1	0	2	2	3	0
PPIAP2	0	0	2	0	0	0		0	0	0	0	0	0
PPIAP20	0	0	0	0	0	0		0	0	0	0	0	0
PPIAP21	0	0	0	0	0	0		1	0	1	0	0	1
PPIAP22	1	0	1	1	3	1		0	0	3	2	2	0
PPIAP23	0	0	0	0	0	0		0	0	0	0	0	0
PPIAP24	0	0	0	0	0	0		0	0	0	0	0	0
PPIAP25	0	0	0	0	0	0		0	0	0	0	0	0
PPIAP26	0	0	0	0	0	0		0	0	0	0	0	0
PPIAP27	1	0	0	0	0	0		0	0	0	0	0	0
PPIAP28	0	0	0	0	0	0		0	0	1	0	0	0
PPIAP29	0	0	0	0	0	0		0	0	0	1	0	4
PPIAP3	1	0	1	4	3	0		0	0	0	0	0	1
PPIAP30	1	0	1	0	1	2		2	0	4	2	0	0
PPIAP31	0	0	0	0	0	0		0	0	0	0	0	0
PPIAP32	0	0	0	0	0	0		0	0	0	1	0	0
PPIAP33	0	0	0	0	0	0		0	0	0	0	0	0
PPIAP6	0	0	0	0	1	0		0	0	0	0	0	0
PPIAP7	0	0	0	0	0	0		0	0	0	0	0	0
PPIAP9	0	0	0	0	0	1		0	0	0	0	1	0
PPIB	25656	20637	21829	29196	39406	60611		13272	13100	28045	13007	16169	11668
PPIC	930	376	309	445	461	709		788	1186	1303	1252	1829	883
PPID	607	523	485	404	604	679		585	559	582	694	627	578
PPIE	587	382	444	471	701	748		738	582	1218	638	768	692
PPIEL	17	25	10	18	26	20		98	77	89	68	58	88
PPIF	1292	1699	1372	1414	1376	2458		796	958	1266	1609	1562	826
PPIG	2147	1644	1634	2221	2702	2501		2727	1836	4469	2209	2158	1794
PPIH	258	265	237	299	356	409		228	207	392	221	270	241
PPIHP1	0	0	0	0	0	0		2	1	0	0	1	1
PPIL1	783	666	683	730	824	1098		410	416	687	545	513	519
PPIL1P1	0	0	0	0	0	0		0	0	0	0	0	0
PPIL2	1324	1474	1249	1273	1495	1508		1273	1293	1464	1309	1158	1343
PPIL3	435	362	299	386	505	530		550	397	642	520	487	512
PPIL4	654	569	545	468	590	679		704	645	695	828	740	580
PPIL6	51	36	41	38	81	36		107	72	71	122	76	130
PPIP5K1	673	654	522	356	486	703		484	494	394	578	529	549
PPIP5K2	1507	1393	1666	726	755	1117		1312	1695	959	2386	1951	1320
PPL	161	74	63	86	81	178		1154	740	1152	621	506	1241
PPM1A	1459	1345	1180	796	1013	1197		1571	1586	1221	1844	1479	1479
PPM1AP1	10	19	25	6	6	7		0	3	0	2	6	2
PPM1B	969	1000	1069	717	812	1189		1380	1428	1319	1551	1298	1360
PPM1D	691	612	692	445	468	783		398	387	296	441	371	356
PPM1E	5	5	10	2	4	6		15	15	3	9	5	13
PPM1F	1244	1037	903	776	1168	1155		1409	1550	1271	1345	1303	1326
PPM1G	1394	1403	1221	1451	1715	2436		1668	1453	2429	1550	1606	1463
PPM1H	988	742	775	409	585	565		3031	2402	2123	3434	1798	3155
PPM1J	28	10	19	21	15	17		16	18	48	30	29	27
PPM1K	422	274	223	162	331	242		1745	1357	1137	1446	1241	1555
PPM1L	528	315	371	154	224	286		1150	1495	658	1429	1246	1204
PPM1M	234	126	75	102	159	147		434	342	581	471	474	389
PPM1N	98	78	232	152	113	384		21	17	47	18	13	26
PPME1	946	1345	1339	1118	2184	1627		1378	1086	1425	1027	917	1060
PPOX	251	246	153	224	321	245		307	232	397	256	318	337
PPP1CA	2832	3083	2654	3483	4005	4960		2549	2370	5044	2853	3034	2263
PPP1CB	6415	6199	6954	4020	5288	7847		5327	5458	5794	6892	6018	5126
PPP1CC	2442	2159	2420	1671	2223	3015		1761	1669	1811	2144	2049	1502
PPP1R10	1539	1551	1575	1231	1693	1895		1488	1303	1397	1323	1406	1315
PPP1R10P1	0	0	0	0	0	0		0	0	0	4	1	0
PPP1R11	791	984	712	742	917	1211		1240	1050	1385	1055	1490	1098
PPP1R11P1	0	0	0	0	0	0		0	0	0	0	0	0
PPP1R11P2	0	0	0	0	0	0		0	0	0	0	1	0
PPP1R12A	1668	1258	1425	1017	1443	1490		2282	2027	3016	2342	2440	1767
PPP1R12B	931	726	653	339	613	435		1045	1358	678	1077	996	988
PPP1R12BP1	0	0	0	0	0	0		0	0	0	0	0	0
PPP1R12BP2	0	0	0	0	0	0		0	0	0	0	0	0
PPP1R12C	1335	1290	1125	1616	2671	1979		3193	2108	3070	1845	2242	2582
PPP1R13B	235	166	150	167	210	221		801	653	725	628	470	665
PPP1R13L	2509	2669	1928	2128	3085	2024		612	400	700	414	283	637
PPP1R14A	254	183	152	213	198	193		735	509	1597	575	586	579
PPP1R14B	1176	1762	1477	2022	1942	3367		964	980	2237	992	1359	1021
PPP1R14BP2	2	0	0	1	0	0		0	0	0	0	0	0
PPP1R14BP3	1	0	1	1	2	1		2	1	3	0	0	0
PPP1R14BP5	0	0	0	0	0	0		0	1	0	0	0	2
PPP1R14C	440	390	352	345	339	803		54	115	104	149	84	64
PPP1R14D	1	2	4	1	1	3		0	0	3	4	2	5
PPP1R15A	1514	1381	1136	1444	2246	1728		814	940	1329	799	871	886
PPP1R15B	3276	3519	3700	2264	2441	3524		1054	1214	796	1644	1611	1212
PPP1R16A	245	258	218	285	351	355		735	555	1126	614	592	932
PPP1R16B	100	58	66	43	72	56		436	473	267	775	595	310
PPP1R17	0	0	0	0	1	0		0	1	4	0	0	0
PPP1R18	739	412	498	485	428	638		1980	1928	2529	2708	3542	1849
PPP1R1A	0	1	0	0	1	1		1	10	9	7	1	3
PPP1R1AP1	0	0	0	0	0	0		0	0	0	1	0	0
PPP1R1AP2	0	0	0	0	0	0		0	0	0	0	0	0
PPP1R1B	0	0	1	1	2	1		8	13	6	6	7	20
PPP1R1C	68	28	38	55	98	54		19	19	39	15	13	9
PPP1R2	934	650	570	541	653	713		1177	1187	1299	1456	1202	1030
PPP1R21	652	492	469	424	456	529		693	686	623	918	879	599
PPP1R26	224	149	142	104	123	240		566	505	535	471	523	598
PPP1R26P1	2	2	1	1	1	3		6	6	5	2	9	15
PPP1R26P2	0	0	0	0	0	0		0	0	0	0	0	0
PPP1R26P3	0	0	0	0	0	0		0	0	0	0	0	0
PPP1R26P4	0	0	0	0	0	0		0	0	0	0	0	0
PPP1R26P5	0	0	0	0	0	0		0	0	0	0	0	0
PPP1R27	5	7	2	6	17	5		3	1	4	1	1	4
PPP1R2P1	0	0	0	0	0	0		0	0	0	0	0	0
PPP1R2P10	1	0	0	0	0	0		0	0	0	0	0	0
PPP1R2P2	0	0	0	0	0	0		0	0	0	0	0	0
PPP1R2P3	0	0	0	0	2	0		0	0	0	0	1	0
PPP1R2P4	0	0	0	0	0	0		0	2	0	0	0	0
PPP1R2P5	0	0	0	0	0	0		0	0	0	0	0	0
PPP1R2P6	0	0	1	0	0	0		2	1	0	1	0	1
PPP1R2P9	0	0	0	0	0	1		0	0	0	1	5	0
PPP1R32	20	34	10	24	43	38		72	61	83	76	71	83
PPP1R35	379	316	271	411	569	540		353	240	625	286	248	301
PPP1R36	17	23	10	16	5	23		107	88	117	86	63	65
PPP1R37	674	684	569	713	866	891		901	685	1156	665	714	747
PPP1R3A	1	0	0	0	0	0		0	0	0	0	0	0
PPP1R3B	929	1096	1279	779	1039	1409		1652	1725	1628	1698	1261	1716
PPP1R3C	578	168	90	161	179	163		578	312	208	642	595	407
PPP1R3D	242	176	211	143	117	195		306	312	230	407	379	278
PPP1R3E	218	204	107	152	259	159		326	267	350	267	258	372
PPP1R3F	140	119	52	67	96	100		147	101	160	140	136	154
PPP1R3G	55	47	48	39	77	52		1884	1325	1618	961	775	1067
PPP1R42	2	6	0	2	8	1		6	6	5	10	4	13
PPP1R7	753	647	505	638	843	937		1067	990	1885	1135	1178	973
PPP1R8	839	691	689	667	689	937		827	745	894	960	898	783
PPP1R8P1	0	0	0	0	0	0		0	0	3	0	0	0
PPP1R9A	469	395	506	220	336	360		342	360	409	447	245	354
PPP1R9B	907	611	742	743	805	1346		1819	1736	2155	1927	2023	1826
PPP2CA	4107	3560	3461	2774	3762	4460		2574	2580	3032	3065	2869	2141
PPP2CB	1689	1499	1273	1176	1568	1732		1918	1954	2191	1988	1924	1869
PPP2R1A	3564	3556	3689	3763	5259	5681		6140	5190	9915	5155	5345	5388
PPP2R1B	656	672	712	393	351	749		1346	1084	1214	1228	906	1298
PPP2R2A	1146	1072	1040	722	1060	1207		930	947	928	967	951	829
PPP2R2B	82	26	15	24	30	10		57	46	49	37	18	34
PPP2R2C	3	6	1	4	4	4		57	14	39	63	27	25
PPP2R2D	594	577	431	447	574	719		523	568	790	612	588	546
PPP2R2DP1	0	0	0	0	0	0		4	0	2	0	1	1
PPP2R3A	521	460	569	242	389	329		439	527	292	572	413	336
PPP2R3B	332	440	282	334	571	448		306	225	406	193	236	272
PPP2R3C	466	305	271	300	324	343		524	560	674	576	608	457
PPP2R5A	770	573	664	423	612	733		2443	2207	3002	3093	1889	2486
PPP2R5B	229	171	174	150	265	189		486	488	633	562	524	533
PPP2R5C	1702	1462	1245	1022	1292	1362		2090	1901	1997	2087	2013	1766
PPP2R5D	754	550	572	536	648	810		1368	1188	1587	1302	1314	1183
PPP2R5E	977	789	1019	574	688	897		1309	1190	1226	1572	1250	1147
PPP3CA	1315	1374	1548	1031	1491	1552		1170	1133	1495	1396	1416	1095
PPP3CB	1163	1057	830	599	771	869		1157	1172	1048	1503	1342	1038
PPP3CC	319	332	253	248	359	313		518	563	638	628	678	437
PPP3R1	1500	1248	1195	939	1188	1446		1177	1304	1185	1648	1548	1087
PPP3R2	2	0	0	0	1	0		0	0	1	0	0	0
PPP4C	1965	1994	1701	2541	3087	3544		1296	1130	2513	1230	1417	1243
PPP4R1	2370	1853	1686	1243	1540	1922		1266	1457	1230	1555	1520	1294
PPP4R1L	88	42	33	42	57	40		159	126	92	189	153	131
PPP4R2	2061	1868	1994	1208	1457	2008		1266	1272	1190	1670	1388	1280
PPP4R3A	1880	1793	1841	1201	1593	1947		1544	1519	1382	2007	1735	1409
PPP4R3B	2475	2126	2212	1204	1424	2150		2037	2007	1554	2434	2141	1913
PPP4R3CP	0	0	0	3	0	3		0	0	0	0	0	0
PPP4R4	17	8	19	4	1	2		3	0	2	7	2	3
PPP5C	968	1189	1228	999	1347	1731		1140	944	1343	968	1013	925
PPP5D1	26	28	8	37	49	29		81	51	118	63	82	82
PPP6C	1068	1081	993	793	1084	1168		1297	1138	1138	1307	1244	1058
PPP6R1	1275	1284	1124	1052	1511	1490		2004	1893	2334	2408	2806	1913
PPP6R2	1091	1368	948	1052	1563	1308		1638	1459	2143	1422	1502	1662
PPP6R2P1	0	0	0	0	0	0		0	0	0	0	0	0
PPP6R3	2342	2073	2151	1345	1672	2161		1956	1990	1653	2448	2101	1823
PPRC1	910	1259	1227	895	1156	1476		928	839	892	923	963	1016
PPT1	1951	1281	1627	1365	1983	2227		1837	2193	2637	2543	2943	1727
PPT2	1052	1088	919	785	1049	1190		383	369	355	359	427	481
PPT2-EGFL8	3	18	6	7	45	11		27	50	4	19	26	13
PPTC7	641	602	695	327	410	508		658	868	515	1114	1027	701
PPWD1	833	602	658	439	563	605		986	742	633	979	808	858
PPY	51	70	39	69	60	63		0	1	0	0	0	2
PPY2P	150	304	208	175	160	236		0	1	0	1	0	1
PQBP1	374	346	274	456	525	532		589	414	1117	501	508	556
PQLC1	684	609	544	723	784	829		834	796	1391	757	869	712
PQLC1P1	0	0	0	0	0	0		0	0	0	0	0	0
PQLC2	569	685	423	604	770	901		209	224	427	230	217	234
PQLC2L	1	3	1	0	1	2		24	19	22	4	14	16
PQLC3	340	356	330	227	231	492		739	757	631	916	904	640
PRAC1	0	0	0	0	0	0		0	0	0	2	0	1
PRAC2	3	5	1	3	4	4		0	0	0	0	0	0
PRADC1	163	180	158	228	177	283		261	337	488	265	361	199
PRADC1P1	1	0	1	0	0	0		0	0	0	2	2	2
PRAF2	523	394	451	350	752	481		909	706	1379	679	755	828
PRAM1	56	12	3	25	17	11		38	31	64	42	28	31
PRAME	0	6	14	11	13	24		49	2	313	440	337	634
PRAMEF1	0	0	2	0	0	0		0	1	0	0	0	1
PRAMEF10	0	0	0	0	0	0		0	0	0	0	0	0
PRAMEF11	0	0	0	0	0	0		0	0	0	0	0	0
PRAMEF12	0	0	1	0	0	0		0	0	0	0	0	0
PRAMEF13	0	0	0	0	0	0		0	0	0	0	0	0
PRAMEF14	1	0	0	0	0	0		2	0	3	0	0	0
PRAMEF15	0	0	0	0	0	0		0	0	0	0	0	0
PRAMEF17	0	0	0	0	0	0		0	1	1	0	0	0
PRAMEF18	1	0	0	0	1	0		0	0	0	0	0	0
PRAMEF19	2	5	1	2	8	2		7	2	8	3	6	4
PRAMEF2	0	0	0	0	0	0		30	4	2	6	0	0
PRAMEF20	3	0	0	0	0	0		0	0	0	0	0	0
PRAMEF22	6	23	0	5	3	0		0	0	0	0	0	0
PRAMEF25	0	2	0	0	0	2		0	0	0	0	0	0
PRAMEF26	0	0	0	0	0	0		0	0	0	0	0	0
PRAMEF27	0	0	0	0	0	0		0	0	0	0	0	0
PRAMEF28	0	0	0	0	0	0		0	0	0	0	0	0
PRAMEF29P	0	0	0	0	0	0		0	0	0	0	0	0
PRAMEF30P	0	0	0	0	0	0		0	0	0	0	0	0
PRAMEF31P	0	0	0	0	0	0		0	0	0	0	0	0
PRAMEF32P	0	0	0	0	0	0		0	0	0	0	0	0
PRAMEF33P	0	0	0	0	0	0		0	0	0	0	0	0
PRAMEF34P	0	0	0	0	0	0		0	0	0	0	0	0
PRAMEF35P	0	0	0	0	0	0		0	0	0	0	0	0
PRAMEF36P	0	0	0	0	0	0		0	0	0	0	0	0
PRAMEF4	0	0	0	0	0	0		0	0	0	0	0	0
PRAMEF5	0	0	0	0	0	0		0	0	0	0	0	0
PRAMEF6	0	0	0	0	0	0		0	0	0	0	0	0
PRAMEF7	0	0	0	0	0	0		0	0	0	0	0	0
PRAMEF8	0	0	0	0	0	0		0	0	0	0	0	0
PRAMEF9	0	0	0	0	0	0		0	0	0	0	0	0
PRAMENP	1	1	0	5	6	2		2	0	1	5	0	5
PRAP1	3	1	3	3	5	4		1	3	7	4	0	3
PRB1	0	0	0	0	0	0		0	1	1	1	0	2
PRB2	1	0	1	0	0	0		18	0	8	0	0	4
PRB3	1	0	1	0	0	1		78	7	41	4	18	23
PRB4	0	0	0	0	0	0		2	1	0	1	0	0
PRC1	970	1018	1044	803	1141	2007		266	282	293	348	592	224
PRCC	1286	1376	1275	1319	1769	2029		1171	901	1698	1042	1036	1102
PRCD	7	5	1	2	10	4		6	9	2	6	9	11
PRCP	1809	1370	1536	1101	1527	1662		1759	2590	2418	2240	2650	1732
PRDM1	38	10	8	13	25	15		1306	3154	1500	4076	3954	1115
PRDM10	286	254	349	143	185	216		192	237	118	265	230	252
PRDM11	287	165	118	110	104	134		271	231	255	294	227	251
PRDM12	4	1	2	0	3	2		0	0	0	0	0	0
PRDM13	0	0	0	1	0	1		0	0	0	0	0	0
PRDM14	12	12	8	6	6	10		19	15	25	13	14	12
PRDM15	206	175	186	126	175	180		230	257	191	250	224	250
PRDM16	16	1	10	5	9	129		7	13	13	12	8	15
PRDM2	934	895	895	522	580	729		1442	1651	1154	1836	1626	1487
PRDM4	541	409	424	258	363	350		1076	967	739	1047	1017	1053
PRDM5	195	113	136	89	123	116		261	212	158	250	197	202
PRDM6	416	142	108	117	150	145		245	171	143	276	212	270
PRDM7	26	42	31	34	80	38		48	27	42	28	29	35
PRDM8	26	13	12	8	8	9		459	450	488	505	597	473
PRDM9	2	7	3	1	6	4		16	5	20	13	4	17
PRDX1	4569	4400	4144	5403	5924	5940		2890	2308	4300	2684	2386	2122
PRDX1P1	5	2	0	0	1	3		1	1	0	0	0	0
PRDX2	2040	2599	1645	2674	2987	2916		2555	1577	4852	1698	1418	2031
PRDX2P1	0	1	0	0	0	1		0	0	0	0	0	0
PRDX2P2	0	0	0	0	1	0		0	0	0	0	0	0
PRDX2P3	2	2	1	0	0	1		3	4	2	3	0	2
PRDX2P4	0	0	0	0	0	0		1	0	0	0	0	4
PRDX3	3079	2790	2886	2202	2645	3603		1882	1987	2661	2729	2044	1901
PRDX3P1	7	4	7	1	1	4		5	10	0	8	10	2
PRDX3P2	0	0	2	2	4	0		6	2	5	2	1	4
PRDX3P3	0	0	0	0	0	0		0	0	0	0	0	0
PRDX3P4	1	1	3	0	0	0		5	16	7	19	14	8
PRDX4	2115	2050	2042	2228	2639	3501		2462	1961	4027	1882	1674	1822
PRDX4P1	0	0	0	0	0	0		0	0	0	0	0	0
PRDX5	2797	2575	2060	3966	3824	4220		2269	2180	6001	2157	2712	2085
PRDX6	4440	5708	6033	7187	10270	8615		2880	2450	4069	2501	2744	2724
PREB	1528	1865	1740	1674	2076	2525		1897	1617	2420	1755	1517	1731
PRELID1	2289	2282	2208	2604	3183	4100		1108	1156	2243	1293	1373	1199
PRELID1P1	4	1	0	1	2	4		2	3	0	0	4	1
PRELID1P2	0	0	0	0	0	0		0	0	0	0	0	0
PRELID1P3	0	0	0	0	0	1		2	1	0	1	0	2
PRELID1P4	0	0	2	2	4	1		3	0	4	1	1	0
PRELID2	19	13	17	11	13	14		15	23	34	13	14	22
PRELID2P1	20	12	6	17	24	13		0	0	0	0	0	0
PRELID3A	48	26	17	30	54	36		107	61	100	93	112	105
PRELID3B	1695	1465	1576	999	1316	1865		1020	963	1000	1276	1040	906
PRELID3BP1	0	0	0	0	0	0		0	0	0	0	0	0
PRELID3BP10	0	0	0	0	0	0		0	0	0	0	0	0
PRELID3BP11	0	2	0	0	2	1		0	0	0	0	0	0
PRELID3BP2	0	0	0	0	0	0		0	0	0	0	0	0
PRELID3BP3	0	0	0	0	0	0		0	0	1	0	0	0
PRELID3BP4	0	0	1	0	0	0		0	1	0	0	0	0
PRELID3BP5	0	0	0	0	1	0		2	0	0	1	1	0
PRELID3BP6	0	0	0	1	0	0		1	0	0	0	1	4
PRELID3BP7	0	0	0	0	0	0		2	0	3	0	3	2
PRELID3BP8	0	0	0	0	0	0		0	1	0	0	0	0
PRELP	190	118	119	67	86	53		108	83	86	78	46	98
PREP	1075	1111	1390	889	1007	1588		984	987	1224	1299	1262	959
PREPL	850	483	435	280	391	414		1867	2238	1658	2748	1980	1761
PREX1	565	469	671	503	530	530		743	879	588	1066	1049	919
PREX2	125	70	24	30	26	28		505	619	293	793	333	513
PRF1	14	10	11	19	16	12		2089	1598	4588	5937	8690	2399
PRG2	3329	3978	6985	7351	1158	8602		34	26	22	25	93	234
PRG3	0	0	0	0	0	0		0	0	0	0	0	0
PRG4	3	2	5	2	5	4		68	65	101	75	94	46
PRH1	0	2	1	1	5	0		0	0	3	0	3	5
PRH1-PRR4	5	6	9	5	18	10		17	5	16	14	17	12
PRH2	0	0	2	0	0	0		2	2	3	0	0	1
PRICKLE1	288	132	86	85	97	102		235	174	181	265	209	237
PRICKLE2	291	77	111	67	85	46		2557	2699	1337	2921	3111	2680
PRICKLE3	212	233	253	177	239	289		226	208	255	238	241	234
PRICKLE4	301	316	149	211	358	240		521	459	412	478	470	621
PRIM1	164	136	192	160	149	153		64	70	83	102	113	46
PRIM2	221	218	219	142	186	261		179	137	209	217	262	162
PRIMA1	1	3	0	3	0	0		12	159	28	821	230	25
PRIMPOL	179	201	112	100	164	180		271	241	293	295	256	237
PRKAA1	861	698	776	416	484	567		1879	2288	1355	2715	2416	2144
PRKAA2	42	23	28	17	29	14		293	248	266	320	194	198
PRKAB1	613	545	430	416	587	504		1525	1463	1507	1417	1262	1505
PRKAB2	898	685	1079	529	635	795		630	761	453	1008	730	776
PRKACA	1009	728	584	757	796	812		1682	1558	2001	1567	1664	1605
PRKACB	240	100	81	46	109	90		1553	1606	1205	2594	1997	1309
PRKACG	1	0	0	0	0	0		1	0	0	0	0	0
PRKAG1	864	796	716	715	922	1121		1108	1010	1401	1138	1195	945
PRKAG2	973	996	1059	657	857	1130		640	462	470	562	406	727
PRKAG3	1	0	3	1	0	1		0	0	1	3	0	1
PRKAR1A	4121	2783	2607	1939	2213	2680		5799	6390	4288	8250	7281	5381
PRKAR1AP1	0	0	1	1	0	0		1	0	0	0	0	0
PRKAR1B	197	273	120	149	361	253		335	221	780	241	267	285
PRKAR2A	996	817	892	701	703	911		1352	1362	1727	1579	1462	1314
PRKAR2B	269	195	155	101	120	138		140	177	112	271	245	108
PRKCA	778	378	390	227	301	334		813	780	642	1401	1240	936
PRKCB	173	29	13	35	77	24		141	91	263	203	232	127
PRKCD	516	466	485	393	450	534		576	517	823	602	628	695
PRKCDBP	952	358	193	428	406	484		699	893	1786	709	1058	691
PRKCE	742	739	1136	440	437	904		285	449	220	526	346	294
PRKCG	5	1	1	3	4	3		0	2	0	1	2	3
PRKCH	1332	1696	1647	982	1756	1757		1491	1156	1394	2259	2290	1218
PRKCI	726	573	662	338	426	484		786	803	576	945	865	753
PRKCQ	6	5	1	2	0	5		55	50	65	42	24	35
PRKCSH	6110	6384	6027	6621	9185	9538		5881	4804	9158	4458	5549	5226
PRKCZ	12418	14566	10931	13263	14732	17197		443	336	805	272	266	411
PRKD1	64	35	33	27	31	36		273	364	355	536	426	267
PRKD2	655	869	621	633	934	897		1149	1021	1580	1305	1206	1081
PRKD3	1067	1176	1592	846	1181	1468		1415	1436	1068	1841	1644	1303
PRKDC	3265	3067	4877	1465	2028	3082		2678	3241	1695	4337	4011	3227
PRKG1	267	126	67	71	79	51		264	222	191	164	150	173
PRKG2	12	5	1	1	0	2		34	45	49	18	16	93
PRKRA	521	452	390	395	540	529		736	749	773	741	692	762
PRKRIP1	517	614	423	441	567	632		712	525	910	630	652	685
PRKX	452	324	487	399	457	634		2668	1660	2105	2707	2091	2690
PRKXP1	14	17	27	15	9	12		36	23	13	65	51	22
PRKY	205	176	181	18	14	151		40	16	34	20	23	8
PRL	0	0	0	0	0	0		167	6098	2441	3332	6029	123
PRLH	0	0	0	0	0	0		2	1	1	0	0	0
PRLHR	5	8	2	10	4	8		10	4	5	4	1	9
PRLR	5877	5365	8100	2575	3237	3829		2287	9560	2232	14960	13986	2177
PRM1	0	0	0	0	0	0		0	0	0	0	0	0
PRM2	0	0	0	0	0	0		0	0	0	0	0	0
PRM3	2	1	0	0	0	0		0	1	1	1	1	0
PRMT1	1894	1714	1729	2217	2470	2882		2182	1573	3458	1649	1710	1757
PRMT1P1	1	1	1	1	0	0		0	0	1	0	3	0
PRMT2	1666	1099	955	1092	1232	820		2129	1999	2662	2322	2499	1904
PRMT3	370	307	343	227	336	411		314	278	230	338	334	294
PRMT5	940	912	859	835	1074	1452		1187	864	1322	1010	948	1085
PRMT5P1	0	0	0	0	0	0		0	0	0	0	0	0
PRMT6	708	722	678	491	622	809		297	315	258	374	312	285
PRMT7	421	379	316	374	516	503		560	451	818	619	581	592
PRMT8	3	4	0	3	3	1		6	0	6	2	2	6
PRMT9	290	223	233	145	183	230		348	304	282	290	220	257
PRND	90	40	30	23	55	42		13	4	17	10	21	10
PRNP	1353	755	512	407	570	489		2911	3239	2041	3195	3037	3015
PRNT	0	0	0	0	0	0		0	0	0	0	0	0
PROB1	58	84	66	22	47	66		74	94	116	150	200	91
PROC	5	12	4	4	7	12		3	3	4	5	3	2
PROCA1	31	49	50	60	36	26		48	32	81	49	48	31
PROCR	3562	4145	4667	4807	8506	5387		1222	2425	1710	933	2231	1466
PRODH	13	7	18	13	15	15		375	213	523	188	229	472
PRODH2	0	0	0	0	0	0		0	0	1	0	0	0
PROK1	65	19	2	28	40	6		527	2609	2543	6308	5464	956
PROK2	3	1	3	2	0	1		1	0	5	8	0	3
PROKR1	3	0	1	1	0	0		1	1	0	2	3	4
PROKR2	0	0	1	0	0	0		0	0	0	0	0	0
PROM1	106	39	24	23	46	38		1047	1639	1987	1033	1413	1107
PROM2	1164	1133	1249	565	839	1294		219	98	211	121	74	185
PROP1	0	0	0	0	1	0		0	0	2	0	3	0
PRORSD1P	25	9	13	12	13	19		43	40	33	37	40	40
PRORY	10	1	0	2	2	0		0	3	1	1	2	2
PROS1	554	177	101	137	234	177		1364	1575	1022	1945	1782	1274
PROS2P	1	0	0	0	0	0		0	0	0	0	0	0
PROSC	714	579	556	486	647	651		1094	948	1134	1367	1158	1040
PROSER1	1757	1685	1931	1257	1582	1690		856	740	596	962	919	895
PROSER2	128	158	198	172	169	370		255	196	433	274	218	290
PROSER3	193	148	120	105	162	149		326	313	283	217	264	253
PROX1	22	6	6	6	9	8		279	178	163	109	54	89
PROX2	12	8	11	4	8	6		50	34	20	59	31	39
PROZ	4	5	9	9	7	1		14	0	8	11	4	9
PRPF18	332	265	274	209	275	387		296	304	359	321	359	253
PRPF19	1748	1854	2033	2050	2710	2994		1504	1203	2043	1466	1494	1372
PRPF19P1	0	0	0	0	0	0		0	0	0	0	0	0
PRPF3	825	816	680	742	1111	971		1005	764	1027	954	934	1055
PRPF31	951	822	785	989	1311	1305		935	773	1652	832	921	909
PRPF38A	891	807	747	718	991	984		901	696	835	871	806	747
PRPF38AP1	0	0	0	0	0	0		0	0	0	0	0	0
PRPF38AP2	0	0	0	0	0	0		0	0	0	0	0	0
PRPF38B	1490	1307	1199	1319	1657	1621		1972	1554	2684	2078	2068	1650
PRPF39	802	707	567	440	607	621		784	724	572	853	752	779
PRPF4	716	665	696	517	693	970		741	731	605	757	846	738
PRPF40A	2599	2449	2473	1700	2310	2903		2197	2149	2647	2443	2169	1915
PRPF40B	505	543	404	456	604	438		448	333	518	304	291	425
PRPF4B	2050	1727	2074	1131	1480	1813		1798	1894	1773	2411	2323	1801
PRPF6	1675	1662	1512	1777	2256	2287		2276	1760	3133	2174	2018	1963
PRPF8	5572	5307	6147	3450	5451	5781		5823	5741	4054	6926	6360	6293
PRPH	7	4	2	9	0	2		2	7	3	0	2	12
PRPH2	62	24	17	8	24	17		61	65	47	41	31	24
PRPS1	234	152	159	153	178	200		566	485	578	602	572	497
PRPS1L1	0	1	0	0	0	0		0	0	0	0	0	1
PRPS1P1	0	0	0	0	0	0		0	0	0	0	0	0
PRPS1P2	12	18	24	7	10	14		14	16	5	31	16	33
PRPS2	106	94	114	76	93	178		4452	3137	2616	2380	2653	4778
PRPSAP1	522	541	597	442	748	833		706	534	793	606	626	638
PRPSAP2	242	231	225	227	240	396		399	368	401	418	376	371
PRR11	324	305	377	211	291	353		84	116	116	174	221	97
PRR12	711	711	631	483	585	666		1282	1017	1029	1293	1349	1322
PRR13	1471	1488	1337	1796	2180	2338		1885	1671	3183	1900	1933	1623
PRR13P1	0	0	0	1	0	0		0	0	0	0	1	0
PRR13P2	0	0	0	0	0	1		1	2	1	0	2	0
PRR13P3	0	0	0	0	0	0		2	0	0	0	0	0
PRR13P4	0	0	0	0	0	0		0	0	0	0	0	0
PRR13P5	0	0	0	1	0	0		1	0	0	0	1	1
PRR13P7	0	0	0	0	0	0		0	0	0	0	0	0
PRR14	389	338	293	427	514	441		835	639	1236	735	796	686
PRR14L	1124	998	1253	546	658	866		1185	1111	738	1434	1322	1154
PRR15	86	75	68	122	126	119		161	204	133	366	514	140
PRR15L	2	0	0	0	2	1		15	9	16	23	7	27
PRR16	84	17	16	14	11	26		198	187	186	246	207	206
PRR18	2	0	0	0	1	0		3	1	6	5	4	6
PRR19	13	12	11	19	22	16		17	21	43	24	16	19
PRR20A	0	0	0	0	0	0		0	0	0	0	0	0
PRR20B	0	0	0	0	0	0		0	0	0	0	0	0
PRR20C	0	0	0	0	0	0		0	0	0	0	0	0
PRR20D	0	0	0	0	0	0		0	0	0	0	0	0
PRR20E	0	0	0	0	0	0		0	0	0	0	0	0
PRR20FP	0	0	0	0	0	0		0	0	0	0	0	0
PRR21	0	0	0	0	0	0		0	0	0	0	0	0
PRR22	53	61	31	58	73	85		39	22	75	25	26	49
PRR23A	0	0	0	0	0	0		2	0	0	0	0	0
PRR23B	0	0	0	0	0	0		0	0	0	0	1	0
PRR23C	4	1	0	3	2	0		1	0	3	1	4	1
PRR23D1	0	0	0	0	0	0		0	2	0	0	0	0
PRR23D2	0	0	0	0	0	0		0	1	0	0	0	0
PRR25	4	0	3	2	0	6		5	5	3	3	3	3
PRR26	17	11	8	19	7	5		50	37	61	50	48	46
PRR27	10	7	2	2	7	2		7	3	13	1	3	7
PRR29	68	41	9	37	62	33		49	56	60	36	89	82
PRR3	188	145	137	153	222	200		456	279	369	323	280	373
PRR30	1	0	0	0	0	0		0	0	0	0	0	0
PRR32	0	0	0	0	0	0		0	0	0	0	0	0
PRR34	3	3	0	3	4	1		46	40	59	42	24	37
PRR35	0	0	0	1	1	0		0	0	0	0	0	0
PRR36	8	4	3	2	9	6		108	34	140	64	45	91
PRR4	32	29	28	15	36	15		53	55	65	39	93	60
PRR5	1569	1261	992	1682	1625	1867		389	210	451	266	196	299
PRR5-ARHGAP8	63	44	17	40	52	14		22	26	59	44	24	43
PRR5L	66	17	18	32	41	24		197	276	250	311	389	182
PRR7	10	1	9	10	11	17		146	51	188	44	68	115
PRR9	16	48	105	22	46	423		14	23	45	11	26	14
PRRC1	2540	2489	2535	1361	2007	2252		1747	1959	1290	2312	2143	1777
PRRC2A	3699	3638	3421	2483	3367	3542		6092	5306	4872	5809	5843	6198
PRRC2B	3952	4306	4994	2715	3341	4130		6228	6107	4307	6928	6358	6987
PRRC2C	7148	6780	9125	6573	9537	8169		8219	4866	8687	6212	5760	5845
PRRC2CP1	0	0	0	0	0	0		0	0	0	0	0	0
PRRG1	1224	1137	1647	723	1210	1291		415	612	399	687	480	412
PRRG2	134	113	150	131	143	132		132	118	261	92	78	117
PRRG3	135	80	32	131	118	88		43	31	108	30	18	13
PRRG4	676	491	346	345	592	257		785	716	1024	816	420	756
PRRT1	65	52	29	43	50	40		92	61	90	42	38	62
PRRT2	95	58	23	55	76	32		219	137	188	117	145	182
PRRT3	43	12	8	20	35	17		184	176	291	248	202	180
PRRT4	20	5	9	8	22	8		8	2	1	0	0	3
PRRX1	30	7	2	3	7	7		2035	1921	1326	1667	1734	1876
PRRX2	84	48	24	52	89	47		423	149	557	135	144	123
PRSS1	0	0	0	0	0	0		0	1	0	1	2	0
PRSS12	1147	459	538	856	1411	579		19	33	77	26	19	49
PRSS16	590	465	397	450	626	564		304	207	360	248	230	224
PRSS2	0	0	0	0	0	0		2	0	2	3	0	4
PRSS21	13	8	27	21	7	56		122	39	79	25	6	25
PRSS22	836	841	1036	506	908	557		198	323	184	165	127	211
PRSS23	394	129	120	172	199	189		4717	7717	4554	6403	12600	5579
PRSS27	46	40	25	34	59	90		45	25	70	30	30	40
PRSS29P	1	3	4	3	0	0		0	0	0	0	0	0
PRSS3	1	2	1	3	4	2		1	6	6	14	9	5
PRSS30P	24	33	10	20	18	36		94	87	109	47	63	55
PRSS33	1	0	3	1	2	0		4	1	0	7	0	17
PRSS35	913	198	30	115	103	132		5	17	13	18	8	0
PRSS36	52	2	3	13	21	8		42	31	81	77	68	36
PRSS37	4	1	0	1	0	1		3	1	3	6	0	4
PRSS38	2	0	3	0	1	0		0	0	1	1	0	0
PRSS3P1	0	0	0	0	0	0		0	0	0	0	0	0
PRSS3P2	0	0	0	0	0	0		0	0	0	0	0	0
PRSS3P3	0	0	0	0	0	0		0	0	0	0	0	0
PRSS3P4	1	0	0	0	0	0		0	0	0	0	1	0
PRSS41	151	409	124	46	129	304		0	0	0	1	0	1
PRSS42	5	4	1	8	8	5		8	1	5	4	5	1
PRSS44	1	0	0	0	1	2		1	1	0	4	3	5
PRSS45	2	4	2	0	1	0		0	5	3	4	1	2
PRSS46	1	0	0	1	0	0		0	0	0	1	0	0
PRSS48	2	1	1	2	5	2		1	1	7	3	1	3
PRSS50	2	4	1	7	10	1		4	1	6	3	3	4
PRSS51	4	4	3	4	1	2		8	6	6	14	6	15
PRSS53	26	31	29	35	46	55		72	86	46	80	81	104
PRSS54	0	0	0	0	0	0		0	0	2	0	0	0
PRSS55	3	0	2	2	5	1		0	1	3	0	0	1
PRSS56	0	0	0	0	0	0		1	0	1	0	0	0
PRSS57	3	5	6	3	11	3		37	29	218	64	127	24
PRSS58	0	0	0	0	0	0		0	0	0	0	0	0
PRSS8	7971	10886	12224	12872	19565	23874		710	555	1169	391	375	641
PRTFDC1	123	49	48	36	48	77		245	197	230	292	227	254
PRTG	689	447	593	248	378	556		513	612	504	876	704	482
PRTN3	4	3	3	7	6	2		1	0	0	0	2	1
PRUNE1	297	251	186	204	262	244		591	415	461	514	400	422
PRUNE2	24	16	26	5	20	25		2587	2668	1693	3088	2680	2140
PRUNEP1	0	0	0	0	0	0		0	0	0	0	0	1
PRX	154	127	62	123	191	115		166	125	184	187	134	137
PRY	0	0	0	0	0	0		0	0	0	0	0	0
PRY2	0	0	0	0	0	0		0	0	0	0	0	0
PRYP1	0	0	0	0	0	0		0	0	0	0	0	0
PRYP2	0	0	0	0	0	0		0	0	0	0	0	0
PRYP3	0	0	1	0	0	0		0	0	0	0	0	0
PRYP4	0	0	0	0	0	0		0	0	0	0	0	0
PRYP5	0	0	0	0	0	0		0	0	0	0	0	0
PRYP6	0	0	0	0	0	0		0	0	0	0	0	0
PSAP	28776	30391	28578	22217	28297	34761		25304	35762	34899	42464	46925	29616
PSAPL1	0	2	1	4	3	0		2	2	4	1	2	4
PSAT1	293	204	263	240	274	430		69	105	134	141	159	173
PSAT1P1	0	0	0	0	0	0		0	0	0	0	0	1
PSAT1P2	0	0	0	0	0	0		0	0	0	0	0	0
PSAT1P3	0	0	0	0	0	0		5	4	0	3	1	4
PSAT1P4	0	0	0	0	0	0		0	0	0	0	0	0
PSCA	3040	895	595	6832	3168	1431		2	5	8	14	11	22
PSD	132	55	29	84	77	91		1584	1052	1865	997	996	1348
PSD2	5	3	1	3	5	2		10	12	10	12	9	11
PSD3	518	234	277	138	237	220		1816	1298	874	1829	1431	1628
PSD4	1091	1663	1243	943	1285	1251		1491	1372	1802	2633	2474	1666
PSEN1	2073	1655	1630	1330	1507	1849		1820	1908	2262	2112	2104	1757
PSEN2	406	268	159	160	133	181		238	278	334	303	259	297
PSENEN	407	364	334	468	375	599		670	526	1210	573	631	478
PSG1	149376	127583	79469	80739	87082	103407		66	26	19	23	8	139
PSG10P	98	106	60	48	45	59		0	0	0	0	0	0
PSG11	7294	6866	4709	4561	3271	5315		8	6	3	3	0	3
PSG2	28213	37225	23866	25214	79998	30410		24	19	27	23	12	112
PSG3	174168	169908	111712	124342	168568	159173		196	128	119	115	91	359
PSG4	58533	1646	694	68266	129890	35694		25	3	0	26	7	206
PSG5	31746	32548	22950	19822	41130	29522		11	11	8	7	6	62
PSG6	35604	31673	20216	21995	19288	33746		13	8	16	10	7	26
PSG7	1488	1496	635	652	1023	787		0	0	0	0	0	1
PSG8	12215	10978	6687	5761	7634	7085		1	6	0	1	0	9
PSG9	57918	970	547	101980	154135	54277		70	269	39	58	80	217
PSIP1	1819	1463	1291	1240	1567	1548		1473	1294	1575	1663	1431	1120
PSKH1	689	667	618	623	459	991		1040	1031	1182	1028	1010	832
PSKH2	0	0	0	0	0	0		0	0	0	0	0	0
PSMA1	2223	2093	1756	1922	2387	2457		1395	1551	2042	1849	1811	1418
PSMA2	1458	1201	1259	1497	1746	1979		909	1101	1666	1292	1199	811
PSMA2P1	0	0	0	0	0	0		2	1	0	3	0	0
PSMA2P2	0	0	0	0	0	0		0	0	0	0	0	0
PSMA2P3	0	0	0	0	0	0		0	0	0	0	0	1
PSMA3	1296	1366	1257	1282	1665	1749		1198	1349	1669	1442	1322	1283
PSMA3P	0	0	0	0	0	0		0	0	1	0	0	0
PSMA4	2023	1732	1904	1937	2292	4103		1683	1663	2790	1847	1973	1570
PSMA5	1095	980	893	1205	1256	1440		895	948	1517	1011	1171	946
PSMA6	2058	1881	2066	2392	2721	3061		1411	1468	2348	1645	1585	1319
PSMA6P1	0	0	1	0	0	0		0	0	0	0	0	0
PSMA6P2	0	0	0	0	0	0		7	2	13	1	3	4
PSMA6P3	1	0	0	0	0	0		0	0	0	0	0	0
PSMA6P4	0	0	0	0	0	0		0	0	0	0	0	0
PSMA7	2227	1992	1736	2749	2702	3470		1715	1688	3672	1921	2132	1554
PSMA8	4	6	3	8	10	1		3	4	4	9	9	0
PSMB1	3106	2788	2916	3424	4605	4116		1948	1855	3695	2115	2094	1831
PSMB10	346	314	294	467	458	439		766	813	2165	1036	1112	878
PSMB11	0	0	0	0	0	0		0	0	0	0	0	0
PSMB2	1805	1561	1404	1663	2190	2066		1149	1178	1688	1362	1516	1169
PSMB3	1176	1111	957	1386	1590	1998		1116	1058	2559	1087	1252	1013
PSMB3P2	0	0	0	0	0	0		0	0	0	0	0	0
PSMB4	3073	2832	2418	3260	3977	3813		2033	1871	3977	2056	2160	1848
PSMB5	1972	1724	1608	1766	2261	2726		1180	1262	2388	1193	1339	1166
PSMB6	1485	1548	1271	2028	2296	2463		782	736	1699	792	821	710
PSMB7	2182	1551	1538	1861	1895	2529		1637	1587	2784	1755	1711	1525
PSMB7P1	0	0	0	0	0	0		0	0	0	0	0	0
PSMB8	156	88	63	121	144	58		1113	1225	2403	1345	1452	1223
PSMB9	29	23	17	45	51	31		438	627	1291	675	836	504
PSMC1	1996	1762	1448	1962	2529	2199		1532	1455	2554	1498	1434	1300
PSMC1P1	253	227	185	165	274	299		92	177	172	128	50	30
PSMC1P10	0	0	0	0	0	0		0	0	0	0	0	0
PSMC1P11	0	0	0	0	0	0		0	0	0	0	0	0
PSMC1P12	1	0	0	0	0	0		1	1	0	0	0	0
PSMC1P13	0	0	0	0	0	0		0	0	0	0	0	0
PSMC1P2	0	0	0	0	0	0		0	0	0	0	0	0
PSMC1P3	0	0	0	0	0	0		0	0	0	0	2	0
PSMC1P4	0	0	0	0	2	0		0	0	0	0	0	1
PSMC1P5	0	0	0	0	0	0		0	0	0	1	0	0
PSMC1P6	0	0	0	0	0	0		0	0	0	0	0	0
PSMC1P7	0	1	0	0	0	0		0	0	4	7	1	0
PSMC1P8	0	0	0	0	0	0		0	0	0	0	0	0
PSMC1P9	0	0	0	0	1	0		0	3	0	1	0	0
PSMC2	1338	1143	1072	1046	1244	1391		983	992	1159	1166	1108	936
PSMC3	2590	2220	2064	2883	3153	3681		1727	1588	3592	1555	1972	1313
PSMC3IP	105	110	89	110	118	130		91	73	104	72	118	59
PSMC4	1653	1762	1466	1794	2140	2280		1227	1253	2091	1310	1330	1164
PSMC5	1987	1989	1537	2003	2054	2524		1732	1481	2440	1458	1485	1458
PSMC6	1542	1300	1274	1174	1445	1682		1012	1106	1233	1284	1133	1004
PSMD1	2486	2176	2432	2025	2523	3210		1803	1913	2943	2217	2225	1675
PSMD10	672	538	516	486	615	644		638	701	950	900	827	711
PSMD10P1	3	0	1	1	0	0		16	6	0	9	8	5
PSMD10P2	4	3	3	3	2	4		10	15	9	10	4	8
PSMD10P3	0	0	0	0	0	0		1	0	0	0	1	0
PSMD11	1905	1946	1828	1760	2037	2446		1146	1103	1334	1209	1327	1127
PSMD12	1141	1058	1068	886	1120	1326		894	948	989	1140	1035	834
PSMD12P	0	0	0	0	0	0		0	0	0	0	2	0
PSMD13	1990	1823	1645	2025	2476	2632		1804	1577	2770	1590	1732	1483
PSMD14	1221	1111	1185	993	1245	1573		826	967	1195	971	1011	709
PSMD2	3867	4066	3460	2820	3964	5039		2421	2783	3411	2899	3045	2665
PSMD3	2142	2128	1975	1957	2572	2858		1626	1700	2435	1960	1937	1587
PSMD4	2419	2248	1930	2687	2990	3784		1592	1403	2651	1465	1644	1398
PSMD4P1	0	0	1	2	2	0		0	0	0	1	3	2
PSMD5	571	597	558	431	421	686		962	1147	822	1358	1276	907
PSMD6	1626	1495	1387	1271	1649	1692		1053	1060	1174	1231	1141	933
PSMD7	2497	2323	1972	2154	2906	3105		1402	1257	2100	1401	1506	1206
PSMD7P1	0	0	0	0	0	0		0	0	0	0	0	0
PSMD8	2413	2234	2113	2616	2988	3227		2385	2025	4177	2161	2458	2055
PSMD8P1	0	0	0	0	1	1		1	2	1	0	0	1
PSMD9	587	539	383	485	570	674		724	594	1211	635	731	618
PSME1	1403	1345	1177	1543	1909	1568		2122	1980	4068	2388	2571	2098
PSME2	451	469	360	674	589	848		516	543	1089	593	908	572
PSME2P2	0	0	1	0	0	0		0	0	1	0	0	0
PSME3	1712	1831	1867	1276	1661	2340		1981	2178	2101	2473	2495	1999
PSME4	1476	1327	1677	800	1299	1621		1499	1631	1225	1795	1654	1477
PSMF1	1204	1321	1213	1185	1461	1684		2126	1970	2677	1943	2082	2105
PSMG1	680	618	607	673	687	925		354	331	475	307	313	288
PSMG2	755	623	655	651	815	893		891	829	1240	837	878	752
PSMG3	371	441	321	464	600	861		411	308	723	297	380	402
PSMG4	146	125	131	160	181	142		240	207	266	275	213	266
PSORS1C1	10	21	9	6	17	9		168	104	192	144	242	161
PSORS1C2	0	1	1	0	0	0		6	5	14	22	22	15
PSPC1	1205	1308	1378	1307	1336	1860		744	787	917	951	853	738
PSPC1P1	0	0	11	0	0	3		0	1	0	0	0	0
PSPC1P2	0	0	0	0	0	0		0	0	1	0	0	0
PSPH	206	194	214	206	232	275		323	297	299	292	352	207
PSPHP1	27	28	5	13	10	12		18	18	12	12	11	0
PSPN	43	28	28	35	57	44		79	48	91	45	58	51
PSRC1	222	251	234	264	423	402		45	50	73	42	91	46
PSTK	53	92	65	48	50	59		207	267	385	282	141	276
PSTPIP1	49	19	4	26	38	1		342	386	662	609	965	424
PSTPIP2	361	198	251	152	316	277		142	147	95	192	176	157
PTAFR	301	206	165	163	167	167		235	309	388	492	475	235
PTAR1	1358	1047	1463	504	680	735		1348	1339	838	2225	1570	1310
PTBP1	6816	6998	7460	5356	7005	9167		4864	4644	4568	5040	5012	4916
PTBP1P	5	5	2	4	0	1		0	0	1	1	0	0
PTBP2	248	252	198	130	206	184		441	457	430	540	460	388
PTBP3	2235	2102	3049	1726	1990	2509		1796	1982	1661	2853	2441	1615
PTCD1	230	261	237	260	342	344		328	234	396	269	256	306
PTCD2	340	271	262	175	274	242		279	239	235	312	271	304
PTCD2P1	0	0	0	0	0	0		0	0	0	0	0	0
PTCD2P2	0	0	0	0	0	0		0	0	0	0	0	0
PTCD3	1147	1085	1132	762	1110	1213		1194	1029	995	1201	1102	1153
PTCH1	405	219	190	127	210	187		1778	987	945	1439	1137	1714
PTCH2	13	21	4	17	20	15		90	70	86	52	49	95
PTCHD1	9	5	8	14	15	13		59	28	46	32	14	36
PTCHD3	1	0	0	0	0	0		1	5	2	17	9	0
PTCHD3P1	152	131	87	87	83	202		172	155	161	200	212	122
PTCHD3P2	2	3	1	0	0	1		1	5	1	12	9	5
PTCHD3P3	5	13	12	2	9	14		0	0	0	0	0	0
PTCHD4	31	14	26	23	88	52		21	3	20	18	6	15
PTCRA	9	8	10	7	3	10		2	1	2	3	6	6
PTDSS1	1300	1299	1305	1079	1212	1612		837	787	931	938	893	708
PTDSS2	635	676	573	595	990	1225		664	481	945	481	450	604
PTEN	3756	3256	3762	2485	3473	3922		4293	4360	3659	4283	4399	3584
PTENP1	14	4	2	1	1	0		3	0	6	2	1	5
PTER	383	348	393	223	257	410		328	351	307	472	332	303
PTF1A	0	1	1	0	0	0		0	0	0	0	0	0
PTGDR	1	1	0	0	1	0		137	132	164	333	253	154
PTGDR2	10	5	10	4	6	7		5	4	1	2	1	3
PTGDS	271	286	464	521	716	596		29016	7946	22558	4861	7130	20038
PTGER1	9	5	1	3	3	2		2	8	13	4	2	9
PTGER2	49	10	6	15	2	1		440	407	474	799	564	431
PTGER3	19	41	150	30	8	18		81	98	49	118	49	55
PTGER4	17	6	11	4	10	4		176	219	94	357	350	164
PTGER4P2	3	0	1	0	0	0		0	4	0	1	3	0
PTGER4P3	0	0	0	0	0	0		0	0	0	0	0	0
PTGES	1198	1397	1895	1625	1430	2200		82	100	147	54	83	87
PTGES2	898	1187	969	929	1531	1658		699	676	1342	631	646	656
PTGES3	5814	5215	4970	4636	6446	7553		3788	3518	4321	4280	4035	3639
PTGES3L	25	20	20	17	31	21		28	22	33	28	35	32
PTGES3L-AARSD1	13	4	7	5	4	21		1	9	4	2	2	18
PTGES3P1	2	1	2	2	3	1		21	5	9	9	9	22
PTGES3P2	0	0	0	0	0	0		1	4	4	6	3	1
PTGES3P3	0	0	0	0	0	0		0	0	0	0	0	0
PTGES3P4	0	0	0	0	0	0		0	1	0	1	0	0
PTGES3P5	0	0	0	0	0	0		0	0	0	0	0	0
PTGFR	149	23	32	18	16	27		5	3	7	10	14	6
PTGFRN	631	510	770	284	265	584		1472	1961	1662	1885	1993	1932
PTGIR	65	23	9	32	33	13		64	103	144	91	173	62
PTGIS	218	42	29	43	53	34		952	222	705	1527	1113	776
PTGR1	426	142	304	376	396	470		864	625	1230	713	615	615
PTGR2	128	95	86	82	158	95		507	445	442	491	260	336
PTGS1	154	62	8	36	45	7		144	208	224	434	434	303
PTGS2	2	1	1	0	3	1		10	17	12	27	13	20
PTH	0	0	0	0	0	0		0	0	0	0	0	0
PTH1R	655	670	775	1127	813	1039		523	251	772	384	218	540
PTH2	0	0	0	0	0	0		0	0	0	0	0	0
PTH2R	40	13	7	30	32	22		8	18	7	20	17	7
PTHLH	5	0	0	0	1	0		11	69	14	35	55	15
PTK2	1808	1721	1802	1119	1406	1992		1805	2114	1432	2064	1844	1745
PTK2B	348	582	778	486	324	1047		741	592	677	1241	1404	704
PTK6	10	5	1	10	15	9		22	14	38	10	14	13
PTK7	1881	909	524	696	847	887		3172	3925	4172	4596	4267	3679
PTMA	11307	10713	10153	13260	14324	17619		17332	12797	28403	15766	17205	14454
PTMAP1	1	4	2	3	9	3		8	6	17	5	1	11
PTMAP2	1	2	0	0	1	0		0	0	3	0	2	0
PTMAP3	0	0	0	0	0	0		4	0	6	0	4	3
PTMAP4	0	2	0	0	0	0		0	3	1	0	2	0
PTMAP5	0	0	1	3	0	3		3	0	2	3	2	1
PTMAP6	0	0	0	0	0	0		0	0	0	0	0	0
PTMAP8	0	0	0	0	0	0		0	0	0	0	0	0
PTMS	2562	1692	1288	2500	2841	2835		6465	5662	13596	5732	7597	6327
PTN	1110	1699	1548	1247	734	2320		1652	2042	3014	1364	1166	2331
PTOV1	2038	2066	1550	2364	3376	2811		2202	1681	3879	1613	1849	2222
PTP4A1	5497	5392	4919	2822	4200	4983		2390	3036	2206	2997	2816	2584
PTP4A1P1	0	0	0	0	0	0		0	0	0	0	0	0
PTP4A1P2	0	0	0	0	0	0		0	0	0	0	0	0
PTP4A1P3	0	0	0	0	0	0		0	0	0	0	0	0
PTP4A1P4	0	0	0	0	0	0		0	0	0	0	0	0
PTP4A1P5	0	0	0	0	0	0		0	0	0	0	0	0
PTP4A1P6	4	0	2	2	1	1		0	0	0	0	0	0
PTP4A1P7	0	3	7	7	8	1		0	0	0	0	0	0
PTP4A2	2441	2100	1889	1734	2538	2620		4193	4088	4737	4652	4497	3742
PTP4A2P1	20	12	15	9	27	10		2	2	1	3	2	3
PTP4A2P2	0	0	0	0	0	0		0	1	0	0	0	0
PTP4A3	274	147	87	114	184	127		386	639	695	340	397	355
PTPA	2377	2219	1903	2217	2765	3278		2063	1975	4062	2129	2355	2073
PTPDC1	91	71	37	33	36	54		295	272	224	309	291	249
PTPMT1	759	739	624	772	921	994		522	547	1024	585	562	485
PTPN1	3165	4342	3290	2192	2572	2965		1271	1524	1111	1755	1812	1278
PTPN11	2747	2395	2696	1280	1260	2320		3938	4126	2437	5222	4709	3928
PTPN12	2049	1672	1881	1633	1618	2070		1290	1585	1387	2109	2233	1343
PTPN13	463	214	196	124	127	130		1815	1713	683	2543	2229	1436
PTPN14	1802	1412	1669	971	1349	1158		1355	1874	1885	2821	2800	1360
PTPN18	884	680	670	755	929	1071		2019	1537	2681	2418	2686	1854
PTPN2	556	635	512	541	639	664		793	753	873	809	742	622
PTPN20	88	89	66	32	40	31		83	74	34	87	56	141
PTPN20CP	0	0	1	0	0	0		0	0	0	0	0	1
PTPN21	1535	2561	2398	1447	2777	2239		552	625	309	723	751	583
PTPN22	20	6	19	6	24	22		157	132	98	233	169	100
PTPN23	1355	1559	1411	1174	1737	1656		1824	1601	1750	1645	1707	1849
PTPN2P1	0	1	0	0	1	0		0	0	0	0	0	2
PTPN2P2	0	0	0	0	1	3		8	2	4	2	0	1
PTPN3	1053	1266	1214	749	874	1160		1832	1444	1407	1330	809	1855
PTPN4	271	246	290	148	190	229		759	586	529	1203	985	711
PTPN5	11	5	4	4	13	0		85	250	113	418	33	75
PTPN6	455	347	281	419	483	439		1049	994	1916	2190	2205	980
PTPN7	44	27	10	24	47	19		562	442	797	995	918	361
PTPN9	679	369	338	301	342	541		1417	1475	1303	1951	1884	1198
PTPRA	1502	1339	1314	988	1136	1432		2100	2126	1955	2417	2415	1841
PTPRB	212	99	84	49	58	46		627	1429	575	1229	970	757
PTPRC	313	57	43	59	137	35		2374	2129	1127	3879	4742	1903
PTPRCAP	14	23	0	25	55	28		836	424	2132	1051	1401	534
PTPRD	621	323	144	137	134	86		249	464	161	898	1054	292
PTPRE	454	481	585	338	330	603		442	824	467	1263	1290	532
PTPRF	12563	19853	25995	12075	10276	24213		2689	2651	2556	2981	2332	3948
PTPRG	855	329	293	156	250	245		1462	1967	803	2107	1898	1638
PTPRH	16	5	2	11	3	2		116	40	61	23	21	46
PTPRJ	721	481	413	278	318	287		605	724	596	1329	1273	818
PTPRK	1589	647	406	368	576	404		777	1372	731	1169	842	971
PTPRM	1250	1249	1178	677	1117	660		2511	2609	1542	2661	2928	2129
PTPRN	9	1	3	7	1	0		10	18	1	8	24	9
PTPRN2	59	18	5	27	45	16		317	207	173	237	214	218
PTPRO	98	8	8	11	29	12		35	85	62	183	99	62
PTPRQ	25	45	34	16	51	18		0	2	1	0	2	1
PTPRR	5	5	77	13	20	40		1194	1860	1731	2182	1276	1959
PTPRS	518	581	688	455	399	833		2677	1719	1434	1917	1604	2787
PTPRT	323	45	36	42	47	34		77	126	21	73	86	448
PTPRU	1622	1742	1558	1330	1772	2115		2104	1884	1656	2291	2258	2687
PTPRVP	10	19	10	13	12	11		37	21	29	36	35	33
PTPRZ1	3	10	1	1	1	5		23	32	22	10	7	17
PTRF	5588	3382	2356	3364	3433	2587		5189	7034	7361	6740	8397	5785
PTRH1	126	113	88	110	146	173		291	275	604	277	313	310
PTRH2	239	246	199	259	346	378		390	278	595	377	375	362
PTRHD1	476	403	408	460	554	705		244	245	557	245	320	221
PTS	324	259	309	284	307	581		282	314	371	297	356	281
PTTG1	300	266	268	354	476	454		98	81	222	80	164	64
PTTG1IP	12542	15608	12527	13053	15994	16028		6306	9229	8174	10116	7959	6087
PTTG2	0	1	0	0	0	0		0	0	0	4	0	1
PTTG3P	0	0	0	0	0	0		0	0	0	0	0	0
PTTG4P	0	4	0	0	0	0		0	0	2	0	2	1
PTX3	10	17	4	31	28	6		78	44	74	32	25	82
PTX4	0	3	0	1	1	0		15	12	3	13	16	11
PUDP	609	559	588	674	867	677		317	362	483	435	403	352
PUDPP1	0	0	0	0	0	0		0	0	0	0	0	0
PUDPP2	0	0	0	0	2	0		0	0	1	0	0	0
PUDPP3	0	0	0	0	0	0		0	0	0	0	0	0
PUF60	1822	1841	1621	1917	2439	2903		1744	1414	2759	1656	1557	1640
PUM1	2260	2084	2345	1304	1747	2108		2033	1965	1747	2564	2125	1940
PUM2	3574	3056	3072	1812	2356	2595		2473	2229	1827	3071	2654	2167
PUM3	648	668	687	620	825	1067		743	711	924	667	698	630
PURA	1348	845	1027	754	1199	949		1331	1230	1702	1920	1577	1123
PURB	2049	1656	1837	1101	1466	1589		1511	1567	1335	2266	1837	1538
PURG	12	4	1	2	2	1		26	18	17	18	17	22
PUS1	225	358	278	345	407	529		450	361	616	377	419	396
PUS10	174	134	141	88	138	115		174	192	159	259	224	195
PUS3	184	168	180	171	238	238		239	194	338	224	201	173
PUS7	198	267	324	188	234	372		287	251	206	276	316	321
PUS7L	800	570	590	327	465	519		710	647	545	729	654	662
PUSL1	307	411	356	400	422	627		204	150	441	164	225	247
PVALB	4	0	0	1	0	1		0	3	0	0	0	0
PVR	673	1033	1195	767	575	1647		1018	1653	1440	1464	1487	1147
PVRIG	27	9	32	6	11	10		293	220	511	436	479	282
PVRIG2P	0	0	0	0	0	0		0	0	0	0	0	0
PWP1	884	793	743	730	862	876		901	803	1005	879	972	765
PWP2	226	406	574	489	334	11		253	373	599	821	20	49
PWWP2A	373	294	342	217	357	407		663	572	473	901	819	566
PWWP2AP1	1	0	0	0	0	0		0	0	0	2	1	0
PWWP2B	1585	1985	1750	2099	2924	2778		363	344	642	397	365	397
PXDC1	2758	2975	2683	2713	3157	4350		527	539	647	489	657	673
PXDN	4161	3359	3821	2024	1928	4935		3181	9253	6033	8118	12872	5856
PXDNL	6	65	5	0	29	5		3	7	3	15	6	3
PXK	558	444	368	228	368	351		1349	1271	943	1198	986	1249
PXMP2	228	201	137	253	256	286		210	136	364	153	174	240
PXMP4	286	221	226	234	267	274		262	254	359	330	260	276
PXN	2418	3160	4184	3256	2978	5802		4532	3559	4134	4176	4117	5117
PXT1	1	1	2	0	1	3		3	0	0	0	0	1
PXYLP1	459	431	398	276	282	290		800	701	511	908	1420	694
PYCARD	274	124	48	224	244	110		225	191	660	274	364	245
PYCR1	839	482	807	787	669	1067		501	393	1088	412	396	740
PYCR2	732	846	697	828	960	1017		1567	1296	2403	1618	1482	1647
PYCRL	152	176	177	219	219	340		532	390	800	407	334	422
PYDC1	0	0	0	0	1	0		0	0	0	0	1	0
PYDC2	0	0	0	0	0	0		0	0	0	0	0	0
PYGB	995	1010	958	732	911	1100		3146	3267	3616	2360	2198	2522
PYGL	1496	1984	2311	1163	1780	1906		771	1232	1015	1483	1479	1147
PYGM	20	14	11	16	23	16		456	300	540	299	291	397
PYGO1	288	90	72	50	46	71		352	293	166	339	283	343
PYGO2	928	820	779	800	935	1157		908	679	997	841	918	869
PYHIN1	8	7	0	2	1	6		243	104	262	336	400	100
PYHIN5P	0	0	0	0	0	0		0	0	0	0	0	0
PYM1	585	674	565	751	836	998		389	305	765	374	387	348
PYROXD1	431	324	331	263	355	411		630	845	954	912	818	536
PYROXD2	152	167	102	123	206	186		282	210	339	264	269	323
PYURF	421	359	371	360	669	686		570	560	1036	660	612	526
PYY	4	4	1	2	4	0		14	17	29	13	19	15
PYY2	2	2	4	4	5	1		6	1	5	2	2	1
PYY3	0	0	0	0	0	0		0	0	0	0	0	0
PZP	2	1	2	2	3	0		14	70	17	145	90	33
QARS	3853	3437	3293	3154	4258	4995		3426	2698	3892	2827	2721	3194
QDPR	494	450	293	375	505	508		348	317	624	435	421	369
QKI	5388	4702	5143	2715	3874	5237		2259	2592	1755	3960	3300	2385
QPCT	203	99	43	142	286	166		420	490	673	329	474	306
QPCTL	255	170	197	190	279	303		236	250	334	180	260	215
QPRT	3057	3248	2457	3797	4877	4070		1230	763	1912	893	799	1222
QRFP	36	17	8	42	18	16		4	8	11	9	5	13
QRFPR	1	0	0	0	0	0		6	1	1	4	11	2
QRICH1	1588	1601	1507	1202	1704	1856		1497	1343	1406	1560	1436	1444
QRICH2	102	100	103	83	113	95		149	130	162	125	99	107
QRSL1	442	392	365	264	429	468		503	441	353	545	406	424
QRSL1P1	1	0	1	1	0	0		0	0	0	0	0	0
QRSL1P2	0	0	0	0	0	0		4	2	0	4	0	1
QRSL1P3	1	0	0	0	0	0		0	1	3	2	3	1
QSER1	711	564	736	329	379	500		778	890	468	1073	1077	818
QSOX1	20258	35647	53061	29308	21023	53846		3145	4391	3618	4419	4295	4223
QSOX2	283	376	347	203	247	387		513	451	398	503	477	588
QTRT1	368	367	314	449	553	560		811	560	1362	637	590	836
QTRT1P1	0	0	0	0	0	0		0	0	0	0	0	0
QTRT2	346	283	343	185	253	265		491	530	304	618	536	638
R3HCC1	304	290	197	302	366	294		481	429	913	440	500	439
R3HCC1L	492	388	482	301	439	478		297	291	367	362	346	310
R3HDM1	383	314	397	312	356	388		818	795	672	903	925	653
R3HDM2	748	817	764	509	827	739		1750	1378	1265	1578	1573	1665
R3HDM2P1	0	0	0	0	0	0		0	0	0	0	0	0
R3HDM2P2	0	0	1	1	1	3		1	0	0	5	0	0
R3HDM4	842	760	731	805	870	1252		1217	1114	1891	1113	1248	1138
R3HDML	2	2	0	0	0	2		2	0	4	1	8	1
RAB10	2486	1906	2024	1536	1695	2551		2764	3101	2561	3609	3401	2504
RAB11A	3425	3038	3168	2811	3827	6303		4476	4261	6562	4837	3496	3852
RAB11AP1	0	0	0	0	0	0		0	0	0	0	0	0
RAB11AP2	0	0	0	0	0	0		0	0	0	0	0	0
RAB11B	2659	2726	2004	2908	3842	3401		2611	2048	4252	2100	2213	2230
RAB11FIP1	2077	1761	1780	1269	1880	1994		1391	1748	1820	2801	2029	1890
RAB11FIP1P1	194	241	248	99	147	85		264	231	100	392	276	249
RAB11FIP2	586	361	421	228	209	285		737	787	535	944	805	757
RAB11FIP3	674	547	396	393	634	679		1882	1553	1816	1583	1581	1919
RAB11FIP4	1836	1912	1502	1340	1964	1458		334	317	386	376	323	441
RAB11FIP5	4006	4352	4319	3515	4294	6070		993	803	897	699	594	927
RAB12	636	542	490	436	531	577		624	609	715	726	694	686
RAB13	1264	811	724	1033	1177	1057		2585	2344	4990	2293	2552	2202
RAB14	2992	2502	2308	1608	1779	2389		2384	2762	2303	3206	2900	2312
RAB15	1820	2123	1821	1510	2052	2170		349	459	355	261	194	317
RAB17	887	1070	288	1019	1499	1017		255	227	491	224	161	270
RAB18	1858	1506	1515	1104	1334	1779		1663	2464	1913	2959	2951	1653
RAB19	6	6	11	3	7	10		15	18	24	26	17	19
RAB1A	5750	4999	4940	4250	5972	6163		3555	4342	4468	5060	4838	3653
RAB1B	4074	4171	3597	4215	4649	5364		3369	3042	5320	3304	3730	3040
RAB1C	0	0	0	1	0	0		0	0	0	0	0	0
RAB20	226	335	316	356	363	661		167	161	223	147	234	184
RAB21	1620	1418	1166	1197	1454	1434		2139	2717	2490	2808	2464	2051
RAB22A	801	574	540	491	593	567		992	1040	986	1400	1338	995
RAB23	979	462	387	304	321	449		892	1343	523	1262	1221	715
RAB24	756	714	527	735	1158	896		478	367	627	327	338	364
RAB25	442	505	413	551	944	998		367	273	701	163	124	281
RAB26	6	8	4	8	5	11		15	8	14	5	8	8
RAB27A	415	262	249	201	210	508		901	1031	859	1096	1251	963
RAB27B	155	114	97	50	56	63		146	427	171	611	414	203
RAB28	287	250	199	190	214	185		553	361	507	500	442	448
RAB28P1	0	0	0	0	0	0		0	0	0	0	0	0
RAB28P2	0	0	0	0	0	0		0	0	0	0	0	0
RAB28P3	1	0	0	0	0	0		0	0	0	0	0	0
RAB28P4	0	0	0	0	1	0		0	0	0	0	0	0
RAB28P5	5	3	4	3	9	2		21	10	16	21	13	22
RAB29	237	129	130	118	220	172		424	467	390	474	567	301
RAB2A	4279	3773	4045	3245	5182	5238		8936	11465	7447	8864	14278	3760
RAB2B	502	315	311	228	309	315		558	496	431	559	565	436
RAB30	220	149	173	115	109	163		198	196	203	246	253	244
RAB31	3931	2600	3414	2273	1961	2991		3026	5025	3637	7179	5281	3310
RAB32	209	56	26	100	65	54		255	308	569	309	377	257
RAB33A	10	2	8	13	10	9		38	30	77	70	84	22
RAB33B	479	405	340	271	419	319		340	358	349	432	427	310
RAB34	942	795	766	831	1016	1147		1415	1144	2238	1123	1193	1039
RAB35	1761	1613	1650	1202	1480	1940		1191	1308	1484	1508	1451	1249
RAB36	343	336	282	228	247	307		223	206	265	248	215	268
RAB37	27	15	11	12	20	10		111	106	131	124	96	142
RAB38	556	460	346	346	566	452		25	57	68	58	57	18
RAB39A	73	38	23	9	17	19		13	13	8	31	27	14
RAB39B	10	1	1	1	2	0		9	6	10	5	6	3
RAB3A	22	22	24	30	24	43		72	42	60	38	23	48
RAB3B	1914	881	952	496	604	1421		125	43	149	70	51	93
RAB3C	1	5	1	3	5	2		15	34	3	31	14	18
RAB3D	488	396	407	431	405	548		962	695	1219	828	562	875
RAB3GAP1	1716	1467	1524	893	1314	1416		1673	1536	1053	1900	1737	1401
RAB3GAP2	1196	972	1045	652	914	905		1224	1136	1220	1485	1232	1084
RAB3IL1	374	105	65	201	246	106		1563	735	1869	1097	1228	1219
RAB3IP	397	255	236	232	332	270		441	454	492	427	354	352
RAB40A	48	39	30	24	44	26		120	77	69	171	119	118
RAB40AL	1	0	4	2	0	1		1	0	2	1	0	1
RAB40B	149	79	54	76	130	110		742	564	1094	682	442	623
RAB40C	884	940	811	910	1202	1243		665	530	941	557	629	592
RAB41	4	1	0	4	0	3		7	4	10	4	6	7
RAB42	126	32	5	30	27	29		68	55	109	78	54	89
RAB42P1	0	0	0	0	0	0		0	0	0	0	0	0
RAB43	241	248	237	146	118	246		444	780	898	978	725	780
RAB43P1	2	0	5	1	0	0		0	9	0	0	0	13
RAB44	9	4	6	1	4	0		7	1	0	6	1	3
RAB4A	724	573	545	479	557	684		836	701	951	843	744	709
RAB4B	921	921	645	952	731	794		570	473	969	519	547	475
RAB4B-EGLN2	7	8	14	22	19	9		3	35	13	9	0	0
RAB5A	2281	1572	1657	1083	1556	1673		1163	1334	1129	1621	1441	1162
RAB5B	3872	3656	3892	2597	3364	4005		3491	3203	3377	3549	3392	3096
RAB5C	2999	2469	2452	2409	2507	3588		2445	2644	3841	2953	3038	2436
RAB5CP1	3	9	5	18	20	10		17	2	24	9	7	6
RAB5CP2	0	1	0	0	0	0		2	0	1	0	0	0
RAB6A	4225	3720	4093	2751	3207	4049		2898	3225	2645	4211	3823	2398
RAB6B	158	232	65	191	124	171		46	48	53	64	52	61
RAB6C	13	12	20	10	13	16		28	46	19	61	42	31
RAB6C-AS1	27	8	42	26	33	50		119	108	102	166	60	75
RAB7A	6587	5753	5316	5415	6460	6517		4487	4286	4903	5160	5208	3838
RAB7B	208	114	34	117	80	46		813	821	911	781	951	786
RAB8A	1428	1193	1177	1392	1593	1859		1171	1036	1839	1285	1437	1090
RAB8B	1112	1095	1845	820	797	2433		1174	1474	953	2561	2411	1032
RAB9A	707	537	641	512	657	696		470	621	734	596	591	449
RAB9AP1	0	0	0	0	0	0		0	0	0	0	0	0
RAB9AP2	0	0	0	0	0	0		0	0	0	0	0	0
RAB9AP3	0	0	0	0	0	0		0	0	0	0	0	0
RAB9AP4	0	0	0	0	0	0		0	0	0	0	0	0
RAB9AP5	0	0	0	0	0	0		0	0	0	0	0	0
RAB9B	1	4	10	7	1	0		28	32	27	38	30	31
RAB9BP1	2	0	0	0	2	0		0	0	0	0	0	0
RABAC1	3140	3389	2657	3431	3933	4278		1698	1553	3719	1570	1927	1447
RABEP1	1697	1350	1349	862	914	1157		1565	1793	1275	2062	1908	1466
RABEP2	401	394	287	383	511	500		558	626	1114	577	672	588
RABEPK	326	316	292	364	420	464		319	307	635	341	364	294
RABEPKP1	0	0	0	0	0	0		0	0	0	0	0	0
RABGAP1	1265	1113	1038	621	716	837		1273	1262	975	1356	1095	1147
RABGAP1L	1769	1453	1787	808	1138	1229		872	736	827	1146	930	789
RABGEF1	837	650	750	618	786	793		998	1337	1106	1340	1524	923
RABGGTA	571	831	654	705	903	1066		405	346	630	373	411	387
RABGGTB	718	673	639	525	796	778		899	749	1051	932	837	822
RABIF	346	296	246	292	312	420		279	323	356	312	368	280
RABL2A	80	62	41	55	88	72		286	261	259	271	218	400
RABL2B	204	179	156	147	200	193		530	472	560	510	455	666
RABL3	551	363	380	264	337	408		513	479	483	549	474	434
RABL6	2420	2738	2316	2855	4967	4572		2015	1848	3665	1857	2016	2090
RAC1	3882	3774	3202	4227	5321	5666		5075	4744	8978	5321	5598	4674
RAC1P1	0	0	0	0	0	0		0	0	0	0	0	0
RAC1P2	0	0	0	1	0	0		0	0	3	0	0	0
RAC1P3	0	0	0	0	0	0		0	0	1	1	1	1
RAC1P4	0	0	0	0	0	0		0	0	0	0	0	0
RAC1P5	0	0	0	0	0	0		0	0	0	0	0	1
RAC1P6	0	0	0	0	0	0		0	0	0	0	0	0
RAC1P7	0	0	0	0	0	0		0	0	0	0	0	0
RAC1P8	0	0	0	1	0	0		0	0	0	0	0	0
RAC1P9	2	2	2	1	0	3		0	0	2	0	0	0
RAC2	114	71	86	75	214	128		1596	1185	2373	2655	3134	1249
RAC3	258	293	318	426	426	721		54	22	140	42	34	63
RACGAP1	848	813	1141	730	837	1156		359	480	340	493	630	333
RACK1	14550	12448	13240	16876	22457	22301		23152	12668	31355	15450	14395	18601
RAD1	866	843	650	570	922	768		442	439	419	406	477	407
RAD17	599	466	468	328	495	495		632	557	584	699	627	501
RAD17P1	0	0	0	0	0	0		0	0	0	0	0	0
RAD17P2	4	3	2	0	4	1		0	1	2	3	1	0
RAD18	312	231	283	159	277	296		163	238	173	218	234	187
RAD1P1	0	0	0	0	0	0		0	0	0	0	0	0
RAD1P2	0	0	0	0	0	0		0	0	0	0	0	0
RAD21	4135	3644	3936	2305	2991	4266		2228	2245	1887	2686	2391	2161
RAD21L1	0	1	0	0	0	0		0	0	0	1	0	0
RAD23A	1808	1829	1468	2008	2608	2368		1800	1429	2437	1706	1611	1648
RAD23B	6064	5522	5761	3965	5537	6447		3982	4706	3787	5726	5184	4131
RAD23BLP	0	0	0	0	0	1		2	0	0	0	0	2
RAD23BP1	0	0	0	0	0	0		0	0	0	0	0	0
RAD23BP2	0	0	0	0	0	0		0	0	0	0	0	0
RAD50	1751	1299	1389	1165	1415	1551		2493	2034	3006	2285	2100	2062
RAD51	328	456	571	377	506	865		66	70	85	80	109	45
RAD51AP1	241	181	243	173	224	286		55	87	91	107	131	60
RAD51AP1P1	7	2	0	0	1	0		0	0	0	3	0	0
RAD51AP2	3	1	0	0	0	0		0	0	0	0	0	0
RAD51B	144	120	113	82	131	102		123	123	126	114	81	71
RAD51C	377	349	315	370	495	569		242	194	291	255	249	163
RAD51D	368	362	312	281	283	377		394	363	427	369	472	316
RAD51L3-RFFL	6	0	2	2	1	1		0	3	3	0	0	0
RAD52	174	189	117	130	206	186		316	275	183	352	278	291
RAD54B	123	93	106	52	106	141		178	117	135	208	157	214
RAD54L	161	215	244	211	252	312		38	42	62	66	108	34
RAD54L2	1086	1188	1227	744	848	984		2262	2435	3167	2498	1825	2328
RAD9A	297	367	216	357	531	371		346	202	483	342	375	365
RAD9B	23	12	7	24	24	11		63	60	79	70	42	77
RADIL	79	71	27	42	52	42		238	144	211	205	166	207
RAE1	571	530	456	501	664	744		524	404	557	421	394	436
RAET1E	5	5	1	2	6	7		10	19	12	14	6	6
RAET1G	6	0	0	2	2	6		10	11	32	13	10	12
RAET1K	1	1	5	2	4	5		4	4	9	10	6	8
RAET1L	0	0	0	0	0	0		1	1	0	0	0	3
RAET1M	0	0	0	0	0	0		0	0	0	0	0	0
RAF1	1934	1975	1875	1542	1993	2129		2038	2050	2139	2408	2146	2022
RAF1P1	0	0	1	0	0	0		0	0	0	0	0	0
RAG1	20	7	6	5	3	8		18	9	11	15	18	11
RAG2	0	0	0	1	0	0		0	0	1	0	0	0
RAI1	428	215	138	144	257	199		830	904	728	962	962	875
RAI14	5928	5631	5969	2708	3431	5969		2012	2825	1449	2982	2988	1910
RAI2	9	2	1	1	4	2		1370	772	1237	1273	785	1137
RALA	934	822	774	632	819	929		805	911	1132	1106	1053	842
RALB	2462	3330	3137	2219	3047	4258		1298	1816	1441	2087	2375	1381
RALBP1	2825	3481	3765	3816	2626	7254		2793	2436	4006	2365	2269	2640
RALGAPA1	645	380	464	235	421	308		1049	1091	548	1275	1058	1097
RALGAPA1P1	0	4	2	2	0	0		1	8	1	14	4	5
RALGAPA2	1244	1754	1362	723	909	1188		1678	2092	1371	2128	1219	1904
RALGAPB	1578	1420	1517	662	953	1000		1633	1848	1088	2431	2051	1729
RALGDS	515	493	338	435	448	368		791	761	924	825	722	848
RALGPS1	273	184	154	128	154	101		341	215	283	245	170	271
RALGPS2	805	397	423	296	264	293		256	298	235	521	232	325
RALY	2456	2364	1909	2791	2937	3273		2481	2277	4379	2407	2739	2258
RALYL	8	2	0	3	14	1		0	5	6	7	5	3
RAMP1	57	8	10	20	9	14		2093	1282	4074	1422	1681	2062
RAMP2	364	152	116	208	297	146		858	710	1330	371	358	586
RAMP3	0	0	0	0	0	0		283	568	540	316	435	181
RAN	4619	4638	4331	4116	5210	8100		3389	3914	4960	3711	4244	3157
RANBP1	1375	1444	1359	1647	1900	2747		894	805	1562	969	1216	829
RANBP10	626	589	624	463	601	627		914	784	765	990	1000	875
RANBP17	192	173	136	77	116	99		280	169	239	238	194	266
RANBP2	4755	4011	5511	2268	4356	3974		3523	3866	2172	5575	3994	3321
RANBP20P	0	3	0	1	0	0		0	0	1	0	0	0
RANBP3	901	870	714	852	1122	1090		1449	1017	1924	1283	1351	1266
RANBP3L	44	18	6	7	9	8		87	39	17	55	13	81
RANBP6	797	634	535	300	434	537		572	606	361	941	781	558
RANBP9	1838	1920	1555	1254	1587	1700		1017	1034	1073	1205	1156	1041
RANGAP1	2708	3307	2876	3290	4936	5378		1500	1692	2479	2230	2320	1444
RANGRF	507	520	449	572	679	694		541	278	667	352	275	612
RANP1	0	0	1	0	0	0		0	0	0	0	0	0
RANP2	0	0	0	0	0	0		0	0	0	0	0	0
RANP3	0	0	0	0	0	0		0	0	2	0	0	1
RANP4	1	4	2	1	1	0		14	3	2	26	10	14
RANP5	0	1	0	0	0	0		0	0	0	0	0	0
RANP6	0	0	0	0	0	0		0	0	0	0	0	0
RANP7	0	0	0	0	0	0		0	0	0	0	0	0
RANP8	1	1	2	1	1	0		8	4	4	0	3	1
RANP9	0	0	0	0	0	0		0	0	0	0	0	0
RAP1A	1681	1318	1237	1056	1522	1437		1569	1416	1614	2214	2127	1221
RAP1AP	0	0	0	0	1	0		1	1	0	5	0	4
RAP1B	3807	3965	4003	2350	2649	3820		3428	7403	4003	9560	10977	3510
RAP1BP1	0	0	0	0	0	0		0	0	0	0	1	1
RAP1BP2	0	0	0	0	0	0		0	0	0	0	0	0
RAP1BP3	0	0	0	0	0	0		0	0	0	0	0	0
RAP1GAP	1303	1797	1189	1088	1338	2268		998	1049	1432	781	664	1100
RAP1GAP2	354	322	257	173	179	261		710	355	349	541	348	595
RAP1GDS1	357	215	220	186	264	244		689	680	614	812	924	627
RAP2A	1109	760	713	377	578	604		661	911	585	1305	1175	702
RAP2B	1279	1060	709	839	608	805		953	892	1085	1235	1477	925
RAP2C	1458	1374	1356	806	944	1240		599	657	522	927	851	618
RAP2CP1	20	10	3	9	16	16		56	53	34	49	29	43
RAPGEF1	3125	3718	4156	2616	3319	4337		1533	2254	1123	2260	2165	1764
RAPGEF2	1192	1027	1140	463	583	745		620	783	354	920	707	808
RAPGEF3	179	258	151	200	298	273		1398	1395	1547	1056	857	1573
RAPGEF4	19	6	8	9	8	11		71	178	105	128	115	69
RAPGEF5	262	144	136	52	81	54		453	892	287	694	493	370
RAPGEF6	591	418	513	199	320	344		519	657	469	1148	712	607
RAPGEFL1	53	86	50	43	67	63		95	68	93	73	71	84
RAPH1	1120	871	1087	469	644	729		2907	2643	1991	3988	2246	2988
RAPSN	5	2	0	5	4	6		11	5	19	14	5	4
RARA	265	177	152	214	213	230		909	628	1132	855	951	937
RARB	132	129	59	47	55	54		57	64	28	37	27	30
RARG	325	176	105	153	159	178		681	527	696	441	504	525
RARRES1	104	40	247	54	61	189		296	74	274	124	136	231
RARRES2	229	96	21	140	161	82		1299	442	1235	229	302	880
RARRES2P1	0	1	0	0	0	0		8	1	2	2	6	1
RARRES2P10	0	0	0	0	0	0		0	0	0	0	0	0
RARRES2P11	0	0	0	0	0	0		0	0	0	0	0	0
RARRES2P2	0	0	0	0	0	0		5	0	0	3	0	0
RARRES2P3	0	0	0	0	0	0		0	0	0	0	0	0
RARRES2P4	0	0	0	0	0	0		0	1	1	0	0	0
RARRES2P5	0	0	0	0	0	0		0	0	0	0	0	0
RARRES2P6	0	0	0	0	0	0		0	0	0	0	0	0
RARRES2P7	0	0	0	0	0	0		0	0	0	0	0	0
RARRES2P8	0	0	0	0	0	0		0	0	0	0	0	0
RARRES2P9	0	0	0	0	0	0		0	0	0	0	0	0
RARRES3	36	17	18	74	90	17		964	373	1918	441	473	915
RARS	1657	1515	1571	1312	1908	2266		1069	1094	1387	1149	1148	996
RARS2	747	611	644	520	623	731		869	909	870	985	885	508
RARSP1	3	0	1	3	1	0		0	2	4	0	4	0
RASA1	18093	18010	17380	8924	14531	14430		1203	1224	924	1672	1255	1213
RASA2	740	687	596	296	461	447		758	747	545	1516	1107	791
RASA3	386	130	97	91	164	91		837	1091	763	1291	1334	1062
RASA4	190	52	109	96	111	68		657	350	1739	789	715	777
RASA4B	74	43	93	84	117	77		166	103	583	236	342	376
RASA4CP	17	18	25	17	26	25		48	37	57	87	79	52
RASA4DP	3	3	0	2	2	0		2	4	31	8	12	5
RASAL1	17	24	29	52	32	38		190	572	660	307	331	440
RASAL2	1829	2046	1654	724	1208	1256		1227	1096	768	1182	920	961
RASAL3	50	10	7	16	30	6		599	550	1025	1078	1181	585
RASD1	8	2	2	4	5	4		1193	1240	1805	1097	1297	1522
RASD2	10	6	3	10	0	1		105	253	157	110	199	138
RASEF	167	265	208	80	122	109		970	1069	787	1373	637	1038
RASGEF1A	44	35	65	37	29	28		26	30	32	32	37	20
RASGEF1B	463	230	265	204	367	253		94	100	98	126	142	65
RASGEF1C	32	90	99	141	166	72		5	2	5	2	2	0
RASGRF1	215	254	193	127	225	344		55	84	58	72	92	86
RASGRF2	233	300	719	310	174	466		139	234	105	172	169	184
RASGRP1	45	37	14	10	4	26		444	238	213	621	737	341
RASGRP2	244	276	269	401	310	440		523	732	1166	1218	1366	472
RASGRP3	175	93	70	57	119	94		299	576	347	390	280	218
RASGRP4	93	18	4	20	32	17		39	68	104	151	108	74
RASIP1	157	118	115	120	211	138		292	481	488	273	261	342
RASL10A	10	32	40	54	24	40		12	18	41	37	43	24
RASL10B	211	85	52	99	159	91		47	230	113	281	286	82
RASL11A	41	21	18	18	20	25		128	210	168	123	155	93
RASL11B	459	583	448	330	271	487		20	152	88	145	152	62
RASL12	294	175	94	128	147	157		489	495	769	585	489	502
RASSF1	480	432	340	392	581	492		977	927	1264	1284	814	892
RASSF10	0	0	1	4	0	0		91	85	162	148	62	120
RASSF2	306	197	222	168	251	302		641	759	337	846	794	667
RASSF3	1070	789	691	500	668	789		462	615	523	668	625	400
RASSF4	533	96	44	126	178	84		1084	1058	1312	1643	1465	1157
RASSF5	78	19	11	13	25	26		591	506	461	1291	1371	650
RASSF6	761	667	589	363	439	399		442	569	350	361	400	358
RASSF7	414	567	509	688	811	1079		452	349	930	328	272	582
RASSF8	1123	852	1046	643	847	869		633	717	500	963	1022	542
RASSF9	7	4	5	5	3	0		66	141	59	153	55	67
RAVER1	996	1095	982	684	930	1141		1431	1005	829	1217	1199	1245
RAVER2	348	148	107	127	205	179		207	270	180	252	179	168
RAX	0	1	0	0	0	0		0	0	1	0	0	0
RAX2	7	3	1	2	6	8		8	6	17	9	2	7
RB1	664	325	398	216	275	370		1011	1348	903	1930	1695	1140
RB1CC1	1302	995	1027	714	919	904		1532	1483	1855	1672	1603	1373
RBAK	314	312	347	178	206	277		667	552	364	633	680	582
RBAK-RBAKDN	2	0	0	2	0	0		1	1	1	2	2	3
RBBP4	2894	2163	2153	1839	2121	2682		2729	2461	3010	3170	2772	2624
RBBP4P1	2	2	0	4	0	1		0	0	0	0	1	0
RBBP4P2	0	0	1	0	1	0		0	0	0	3	4	0
RBBP4P3	0	0	0	0	0	0		0	0	0	0	0	0
RBBP4P4	2	0	0	0	0	0		0	0	0	1	0	0
RBBP4P5	0	0	0	0	0	0		0	0	0	0	0	0
RBBP4P6	0	0	0	0	0	0		0	0	0	0	0	0
RBBP5	366	329	297	183	246	329		458	587	340	694	724	480
RBBP6	4473	3288	2451	3730	4314	4150		2440	2085	3263	2623	2335	1855
RBBP7	3601	3575	3402	2897	3709	4500		2421	1704	2243	1791	1652	1928
RBBP8	468	420	312	318	356	419		1380	1245	1224	1326	1067	1066
RBBP8NL	112	179	158	188	271	328		23	7	40	8	3	30
RBBP8P1	0	0	0	0	1	0		0	1	0	3	0	0
RBBP9	314	256	255	146	259	258		407	480	468	515	512	415
RBCK1	1374	1319	1061	1519	1609	1588		1869	1787	2675	1997	1773	1824
RBFA	219	272	225	262	364	359		403	379	522	386	367	435
RBFOX1	4	1	1	0	1	7		30	83	113	91	92	87
RBFOX2	2577	2061	2341	1793	1550	2403		2888	3220	2332	2975	3113	2909
RBFOX3	25	14	4	10	17	15		10	20	30	21	16	27
RBKS	45	31	26	33	39	18		175	294	344	228	220	163
RBL1	473	368	398	210	267	272		189	197	177	341	316	180
RBL2	1116	793	782	343	409	514		3833	3706	1915	5192	3551	4358
RBM10	1370	1342	996	1357	1743	1726		1699	1411	1932	1473	1523	1567
RBM11	16	13	9	12	7	1		16	13	29	18	21	9
RBM11P1	0	0	0	0	0	0		0	0	0	0	0	0
RBM12	1830	1807	1916	1082	1134	1848		1415	1622	1099	1868	1695	1543
RBM12B	528	390	496	233	290	386		572	624	357	834	639	604
RBM14	1152	1147	1097	839	1306	1467		1218	1089	1129	1334	1324	1305
RBM14-RBM4	93	123	110	66	93	84		96	145	72	128	101	123
RBM15	268	254	342	229	287	298		167	277	192	283	253	201
RBM15B	1344	1294	1439	1126	1491	1842		1578	1348	1586	1654	1574	1597
RBM17	1277	1327	920	1098	1462	1593		1534	1364	1621	1548	1452	1384
RBM17P1	0	0	0	0	0	0		0	0	0	0	0	0
RBM17P2	0	0	0	0	0	0		0	2	1	0	0	1
RBM17P3	0	0	0	0	0	0		0	0	0	1	0	0
RBM17P4	4	0	0	1	2	0		7	5	7	3	3	2
RBM18	828	697	699	495	593	740		672	656	494	786	695	600
RBM19	646	567	499	488	707	765		499	487	632	525	578	591
RBM20	188	204	125	94	145	206		139	38	104	77	31	87
RBM22	1681	1273	1228	1460	2271	1530		869	692	1024	878	915	741
RBM22P1	0	0	0	0	2	0		0	0	0	0	0	0
RBM22P12	0	0	0	0	0	0		0	1	0	0	2	0
RBM22P13	0	0	0	0	0	0		0	0	0	0	0	0
RBM22P2	13	7	6	12	20	6		28	17	38	16	13	24
RBM22P3	0	2	0	0	0	0		0	1	0	0	0	0
RBM22P4	3	0	0	0	0	0		0	0	1	0	0	0
RBM22P5	1	0	1	0	1	1		0	1	0	0	0	0
RBM22P6	0	0	0	0	0	0		0	0	0	0	0	0
RBM22P7	0	0	0	0	0	0		0	0	0	0	0	0
RBM23	1694	1638	1203	1122	1511	1657		1639	1399	1770	1562	1484	1544
RBM24	34	67	142	46	19	208		94	73	37	71	44	54
RBM25	3648	3698	3600	3563	4607	4506		5030	3744	6307	4524	4444	4158
RBM26	1386	1292	1316	874	1326	1253		1638	1439	1724	1881	1770	1628
RBM27	889	638	795	485	545	664		783	759	617	969	819	608
RBM28	605	579	700	484	604	836		832	785	737	817	801	840
RBM3	4986	4415	4050	3226	4128	5657		3920	3551	4549	3836	3817	3639
RBM33	1049	969	1027	671	963	961		1120	1053	842	1438	1198	1148
RBM34	609	652	639	625	759	942		571	451	850	603	561	496
RBM38	264	345	297	291	326	674		212	206	391	251	263	219
RBM39	6148	5857	4931	4114	5788	5446		6120	4911	4737	6625	5705	5532
RBM4	1531	1402	1287	1527	1791	2287		1888	1436	2857	1767	1671	1628
RBM41	195	131	194	113	144	128		309	210	297	307	228	302
RBM42	2208	2228	1744	2431	3234	3299		1265	1010	2115	1048	1223	1089
RBM43	254	136	128	75	114	78		505	412	345	467	436	422
RBM43P1	0	0	0	0	1	0		0	0	7	0	1	2
RBM44	8	1	18	4	6	4		13	18	17	23	17	10
RBM45	126	81	97	85	76	112		226	227	278	267	205	215
RBM46	19	2	0	2	2	1		0	0	4	0	5	1
RBM47	3147	3104	3628	1947	2392	3385		1512	1709	1691	1888	1337	1542
RBM48	231	172	184	133	278	234		261	213	241	311	280	182
RBM48P1	0	0	0	0	0	0		0	0	0	0	0	0
RBM4B	379	345	311	308	400	400		424	336	501	439	406	428
RBM5	2783	2604	2264	1987	2815	2348		3759	3040	3269	3956	3493	3608
RBM6	1228	1379	933	1092	1769	1352		3151	2671	2838	2779	3143	2985
RBM7	737	549	620	441	590	751		869	805	710	892	802	758
RBM8A	1688	1806	1733	1831	1962	2016		1516	1271	1893	1660	1681	1392
RBM8B	0	0	0	0	0	0		0	0	0	0	0	0
RBMS1	6432	5442	6224	4539	6156	6490		3481	4497	4985	5435	5846	3145
RBMS1P1	3	0	0	0	2	0		7	3	1	3	8	6
RBMS2	1623	1349	1530	1297	1485	1623		1319	1303	1288	1325	1336	1242
RBMS2P1	0	0	0	0	0	0		0	0	0	3	1	1
RBMS3	651	304	191	220	280	249		277	241	245	278	142	155
RBMX	2504	2186	2260	1855	2472	2679		3466	2688	3168	3247	3110	3374
RBMX2	243	222	203	241	379	355		473	247	827	349	376	416
RBMX2P1	2	2	2	3	4	0		0	0	0	2	0	0
RBMX2P2	0	0	0	0	0	0		0	0	0	0	0	0
RBMX2P3	1	2	0	2	3	1		0	0	5	0	2	0
RBMX2P4	0	0	0	0	0	0		0	0	0	0	0	0
RBMX2P5	0	0	0	0	1	0		0	0	0	0	0	0
RBMXL1	586	473	621	344	439	568		432	321	265	391	326	290
RBMXL2	0	1	1	0	1	0		1	2	1	0	0	0
RBMXL3	0	0	1	0	0	0		2	0	0	0	0	0
RBMXP1	0	0	0	0	0	0		0	0	0	0	0	0
RBMXP2	0	0	0	0	0	0		1	0	0	0	0	0
RBMXP4	0	0	0	0	0	1		7	11	7	3	11	7
RBMY1A1	0	1	0	0	0	0		0	0	0	0	0	0
RBMY1A3P	0	0	0	0	0	0		0	0	0	0	0	0
RBMY1B	0	0	0	0	0	0		0	0	0	0	0	0
RBMY1D	0	0	0	0	0	3		0	0	0	0	0	0
RBMY1E	0	7	0	0	0	1		0	0	0	0	0	0
RBMY1F	0	0	0	0	0	10		0	0	0	0	0	0
RBMY1HP	1	0	0	0	0	0		0	0	0	0	0	0
RBMY1J	0	0	0	0	0	18		0	0	0	0	0	0
RBMY1KP	1	0	0	0	0	0		0	0	0	0	0	0
RBMY2AP	0	0	0	0	0	0		0	0	0	0	0	0
RBMY2BP	0	0	0	0	0	0		0	0	0	0	0	0
RBMY2CP	0	0	0	0	0	0		0	0	0	0	0	0
RBMY2DP	0	0	0	0	0	0		0	0	0	0	0	0
RBMY2EP	0	0	0	0	0	0		0	0	0	0	0	0
RBMY2FP	3	0	1	2	0	5		3	0	3	1	0	4
RBMY2GP	0	0	0	0	0	0		0	0	0	0	0	0
RBMY2HP	0	0	0	0	0	0		0	0	0	0	0	0
RBMY2JP	0	0	0	0	0	0		0	0	0	0	0	0
RBMY2KP	0	0	0	0	0	0		0	0	0	0	0	0
RBMY2NP	1	0	0	0	0	0		0	0	0	0	0	0
RBMY2OP	0	0	0	0	0	0		0	0	0	0	0	0
RBMY2QP	0	0	0	0	0	0		0	0	0	0	0	0
RBMY2TP	0	0	0	0	0	0		0	0	0	0	0	0
RBMY2UP	0	0	0	0	0	0		0	0	0	0	0	0
RBMY2WP	0	0	0	0	0	0		0	0	0	0	0	0
RBMY2XP	0	0	0	0	0	0		0	0	0	0	0	0
RBMY2YP	0	0	0	0	0	0		0	0	0	0	0	0
RBMY3AP	0	0	0	0	0	0		0	0	0	0	0	0
RBP1	160	70	55	78	145	86		2551	4735	7705	6750	7175	2143
RBP2	1	1	0	0	0	1		2	1	0	4	1	7
RBP3	18	16	6	14	19	9		2	0	0	0	0	0
RBP4	14	18	29	23	8	30		373	2595	5114	4535	1847	148
RBP5	7	3	0	0	1	2		101	128	112	89	111	99
RBP7	119	22	9	36	30	16		19	14	43	33	15	6
RBPJ	1971	1157	1143	809	1133	1159		1768	1523	1914	2184	1872	1546
RBPJL	2	0	0	1	4	2		1	0	0	0	1	2
RBPJP2	0	0	0	0	0	0		0	0	0	0	0	0
RBPJP5	0	0	0	0	0	0		0	0	0	0	0	0
RBPJP6	0	0	0	0	1	0		0	0	0	0	0	0
RBPJP7	0	0	0	0	0	0		0	0	0	0	0	0
RBPMS	1384	1412	1255	1454	1829	1700		3093	2816	3313	2805	2616	2428
RBPMS2	203	125	109	120	138	229		135	149	72	43	80	133
RBPMS2P1	0	0	0	0	0	0		0	0	1	1	0	0
RBPMSLP	0	1	1	1	1	1		2	0	3	0	0	0
RBSN	688	627	704	412	610	557		582	685	498	865	682	668
RBX1	1357	1183	1075	1502	1739	1936		872	809	1630	872	988	697
RC3H1	628	529	606	336	472	513		1084	1011	597	1234	1075	938
RC3H2	1363	1104	1292	652	793	996		1447	1730	1214	2125	1823	1530
RCAN1	411	283	221	202	184	231		492	1462	387	666	813	815
RCAN2	21	22	24	15	35	20		69	188	72	84	105	59
RCAN3	396	288	295	156	154	201		549	404	528	510	368	507
RCBTB1	430	250	272	136	253	261		1273	2223	1393	4640	4338	1169
RCBTB2	360	172	140	108	192	92		591	613	473	800	544	510
RCBTB2P1	0	0	0	0	0	0		0	0	0	0	0	0
RCC1	856	1076	1084	983	1318	1759		855	672	1086	753	761	794
RCC1L	1129	1272	1069	1253	1573	1603		919	990	1455	1037	985	913
RCC2	1916	2656	2650	2235	2312	3646		1739	1297	1672	1586	1920	1728
RCC2P1	1	0	0	0	0	0		3	0	1	0	0	3
RCC2P2	0	0	0	0	0	0		0	0	0	0	0	0
RCC2P3	0	0	0	0	0	0		0	0	0	0	0	0
RCC2P4	0	0	0	0	0	0		2	0	1	0	0	0
RCC2P5	1	0	0	0	0	0		0	0	0	0	0	0
RCC2P6	0	1	0	0	0	0		6	3	11	7	4	7
RCC2P7	2	0	0	0	0	1		0	0	0	0	0	0
RCC2P8	0	0	0	0	0	0		0	0	1	0	0	0
RCCD1	289	281	262	277	386	556		323	254	333	317	321	364
RCE1	621	576	476	465	729	888		384	447	600	475	550	365
RCHY1	539	414	380	301	360	438		438	425	445	622	555	422
RCL1	337	340	287	281	351	467		256	191	291	200	230	181
RCN1	10234	12579	13573	7027	9806	23570		4719	6381	6598	7724	7148	5533
RCN1P1	6	3	9	6	16	6		0	0	0	0	0	0
RCN1P2	44	11	17	38	47	44		96	47	85	51	68	70
RCN2	3224	3055	2903	1741	2413	5267		1191	1548	1490	1672	1703	1141
RCN3	1358	346	274	677	871	757		1063	1291	2685	1209	1873	1127
RCOR1	1989	1878	2036	1214	1589	1749		1038	836	634	992	848	953
RCOR2	161	157	227	228	259	445		36	15	38	11	12	27
RCOR3	805	596	594	383	553	525		945	945	765	1240	1064	932
RCSD1	288	130	87	107	140	111		391	487	501	885	967	372
RCVRN	14	5	1	4	4	5		13	16	19	9	5	12
RD3	3	4	3	4	4	6		5	4	4	4	1	8
RD3L	1	0	0	0	0	0		0	0	0	0	1	0
RDH10	900	1004	755	517	459	574		1006	1265	1294	1507	1794	1266
RDH11	1229	1159	1197	776	1167	1357		1953	1674	2633	2012	1790	1950
RDH12	6	6	0	3	2	4		42	218	71	130	208	62
RDH13	1509	2061	1661	1553	3031	1987		608	621	681	582	591	753
RDH14	446	429	359	329	384	494		407	399	448	396	371	381
RDH16	23	20	17	21	24	17		47	48	40	57	43	39
RDH5	21	13	13	7	28	12		64	35	59	44	51	44
RDH8	2	0	1	0	0	0		1	0	2	1	3	1
RDM1	12	11	21	13	31	20		16	7	10	18	7	13
RDX	3749	3864	4319	2244	2871	3977		1646	2026	1974	2191	2022	1507
REC114	2	0	0	0	1	1		0	3	1	2	0	2
REC8	78	77	75	68	96	177		524	208	543	512	181	242
RECK	372	195	168	132	110	93		468	699	323	811	803	485
RECQL	745	462	602	359	419	523		971	1117	544	1522	1455	1055
RECQL4	342	437	399	471	618	754		114	145	205	154	251	148
RECQL5	574	701	543	756	984	715		1417	1354	1825	1116	982	1439
REEP1	94	159	285	196	210	465		47	38	45	23	20	40
REEP2	8	10	5	9	5	12		21	27	33	16	17	11
REEP3	1852	1546	2505	1343	1700	2508		1338	1221	945	1682	1229	971
REEP4	739	647	479	627	750	869		356	335	578	440	520	388
REEP5	4461	3680	3404	3247	4291	5472		4225	3550	5205	4295	3573	3081
REEP6	426	516	309	668	582	583		349	82	363	102	80	192
REG1A	7	0	0	0	0	0		0	0	0	0	0	0
REG1B	0	0	0	0	0	0		0	0	0	0	0	0
REG1CP	0	0	0	0	0	0		0	0	0	0	0	0
REG3A	0	0	0	0	0	0		0	0	0	0	0	0
REG3G	1	0	0	0	0	0		0	0	0	0	0	0
REG4	0	2	2	0	1	0		1	0	0	1	0	0
REL	616	616	807	453	680	474		722	749	656	1072	994	788
RELA	1047	1022	902	807	1144	1154		1789	1389	1787	1473	1589	1764
RELB	74	70	72	79	94	74		396	413	587	470	517	365
RELL1	284	429	502	148	219	360		93	165	40	208	201	123
RELL2	387	619	386	312	447	345		36	42	48	34	45	40
RELN	340	131	109	33	76	84		448	255	209	170	67	215
RELT	241	278	264	245	425	343		93	274	232	340	411	192
REM1	26	10	9	10	21	9		345	411	352	176	330	221
REM2	4	2	1	9	3	5		11	6	8	7	5	11
REN	1336	926	385	547	989	1044		416	3537	783	2034	3778	1042
RENBP	165	82	64	120	144	91		104	138	322	202	181	136
REP15	29	16	3	22	19	6		26	20	40	8	10	12
REPIN1	1665	1273	961	1048	1421	2222		2395	2160	2613	2226	2262	2258
REPS1	902	886	877	623	1100	1136		665	581	745	699	684	598
REPS2	188	190	268	143	121	271		209	153	182	210	136	200
RER1	4190	4464	3471	4175	5736	6749		2897	2609	3952	3025	2998	2589
RERE	2297	1947	1955	1433	1873	1916		2465	2253	2233	2352	1954	2652
REREP1Y	0	0	0	0	0	0		0	0	0	0	0	0
REREP2Y	0	0	0	0	0	0		0	0	0	0	0	0
RERG	503	277	228	244	220	267		309	407	211	222	262	439
RERGL	3	0	3	4	0	0		10	13	9	14	3	7
RESP18	0	0	0	0	0	1		0	0	0	0	0	0
REST	1152	823	1164	684	749	1020		1197	1043	1442	1485	1338	1099
RET	11	13	37	12	8	44		52	29	30	21	41	26
RETN	24	1	0	11	40	0		0	1	2	1	1	6
RETNLB	0	2	0	0	0	0		0	0	0	0	0	0
RETSAT	699	726	655	428	444	687		917	1107	1040	1349	1111	931
REV1	749	611	538	448	515	500		817	691	638	879	793	765
REV3L	818	565	632	392	543	553		8529	4756	2951	7772	6878	6187
REXO1	1518	1842	1454	1398	1770	1964		911	719	841	752	828	824
REXO1L10P	0	0	0	0	0	0		0	0	0	0	0	0
REXO1L11P	0	0	0	0	0	0		0	0	0	0	0	0
REXO1L12P	0	0	0	0	0	0		0	0	0	0	0	0
REXO1L1P	11	4	4	3	3	8		15	9	11	16	32	14
REXO1L2P	0	0	0	0	0	0		0	0	0	0	0	0
REXO1L3P	0	0	0	0	0	0		0	0	0	0	0	0
REXO1L4P	0	0	0	0	0	0		0	0	0	0	0	0
REXO1L5P	0	0	0	0	0	0		0	0	0	0	0	0
REXO1L6P	0	0	0	0	0	0		0	0	0	0	0	0
REXO1L7P	0	0	0	0	0	0		0	0	0	0	0	0
REXO1L8P	0	0	0	0	0	0		0	0	0	0	0	0
REXO1L9P	0	0	0	0	0	0		0	0	0	0	0	0
REXO2	1314	1051	848	964	1211	1278		1394	1597	1851	1680	1606	1270
REXO4	582	542	441	489	680	780		604	479	827	563	588	542
RFC1	1180	917	1142	656	917	997		1387	1178	1324	1393	1228	1240
RFC2	543	508	497	623	799	866		259	212	458	292	315	202
RFC3	549	627	651	291	471	692		189	194	156	205	193	166
RFC3P1	0	0	0	0	0	0		0	0	0	1	0	0
RFC4	357	327	387	405	500	493		147	156	221	161	202	162
RFC5	272	308	289	202	327	285		271	250	276	287	342	238
RFC5P1	0	0	0	0	0	0		1	0	1	0	0	0
RFESD	124	124	92	89	60	78		45	38	32	35	36	22
RFESDP1	0	0	0	0	0	0		0	0	0	0	0	0
RFFL	436	373	335	184	289	299		583	556	594	754	606	478
RFK	1425	1233	1817	1165	2005	2731		754	1384	759	965	898	784
RFKP1	0	0	0	0	0	0		0	0	0	0	0	0
RFKP2	0	0	0	0	0	0		0	0	0	0	0	0
RFNG	496	378	264	384	661	499		719	622	1206	592	707	782
RFPL1	0	0	0	1	1	0		18	5	9	9	5	21
RFPL2	0	3	2	0	2	0		8	1	10	4	4	9
RFPL3	0	0	0	0	0	0		0	0	4	5	0	0
RFPL3S	2	5	5	5	8	3		15	5	14	12	13	17
RFPL4A	0	0	2	2	1	8		0	0	0	0	0	4
RFPL4AL1	0	0	0	0	0	0		0	0	0	1	0	0
RFPL4AP1	0	0	0	0	0	0		0	0	0	0	0	0
RFPL4AP3	0	0	0	0	0	0		0	0	0	0	0	0
RFPL4AP5	0	0	0	0	0	0		0	0	0	0	0	0
RFPL4AP6	1	0	0	0	0	0		0	2	0	0	1	0
RFPL4AP7	0	0	0	0	0	0		0	0	0	0	0	0
RFPL4B	15	23	23	28	5	39		10	0	0	13	12	3
RFT1	487	449	461	475	560	595		410	464	540	565	471	467
RFTN1	385	225	125	170	194	164		3589	2979	3601	3137	3147	2879
RFTN1P1	3	3	2	0	3	3		2	2	13	5	4	5
RFTN2	84	64	52	46	71	42		166	148	168	201	142	206
RFWD2	713	608	629	461	688	811		758	749	913	724	746	617
RFWD2P1	0	0	0	0	0	0		0	0	0	0	1	0
RFWD3	639	577	719	342	435	608		363	456	257	548	534	409
RFX1	563	555	466	479	581	720		718	541	690	585	590	711
RFX2	116	63	59	84	121	103		167	143	200	127	135	164
RFX3	153	84	107	64	80	71		298	275	229	381	285	340
RFX4	3	5	1	6	4	3		9	16	8	9	4	6
RFX5	351	292	216	154	197	235		719	728	746	890	919	762
RFX6	56	40	9	15	6	4		0	0	0	1	1	1
RFX7	330	223	230	140	145	224		483	467	279	702	545	418
RFX8	14	10	1	6	6	8		3	12	10	0	2	1
RFXANK	457	446	303	520	623	602		501	464	1267	442	526	557
RFXAP	136	107	100	71	80	61		137	123	124	153	111	123
RGAG1	14	15	13	9	8	31		0	2	0	2	0	2
RGAG4	148	97	45	89	126	91		552	463	423	381	481	603
RGCC	271	69	36	129	150	121		566	4238	2589	5273	8434	405
RGL1	705	302	295	230	374	274		1563	1350	1470	1669	1128	1976
RGL2	2121	2665	2088	2104	3626	3263		1300	1265	1486	1313	1219	1578
RGL3	301	350	299	303	309	550		1351	1438	1519	2088	2141	1275
RGL4	77	75	63	48	45	60		158	156	70	202	150	207
RGMA	81	71	57	57	94	98		2361	878	1642	722	455	1506
RGMB	253	234	248	199	222	218		429	358	408	461	447	507
RGN	19	12	13	5	19	9		66	51	116	64	74	59
RGP1	1038	941	985	541	679	877		994	1034	862	1103	1095	1008
RGPD1	1713	1417	2834	1064	1606	1462		31	0	53	101	51	45
RGPD2	1728	979	888	853	1134	777		27	59	137	276	99	35
RGPD3	54	22	6	26	31	19		17	22	10	49	21	17
RGPD4	0	0	0	0	1	2		1	3	0	0	0	0
RGPD5	1018	718	1409	654	296	328		375	432	628	1564	616	704
RGPD6	1235	839	165	306	807	421		1064	985	500	582	563	606
RGPD8	195	85	135	79	37	55		114	155	37	374	178	108
RGR	15	4	5	9	9	8		24	12	24	21	13	17
RGS1	9	3	2	2	0	1		51	105	216	437	326	79
RGS10	371	135	145	210	195	327		380	290	761	525	438	410
RGS11	103	58	19	41	60	25		264	193	187	282	322	205
RGS12	298	226	150	196	253	199		630	419	590	493	466	482
RGS13	15	14	14	16	40	13		6	2	12	7	9	5
RGS14	96	61	26	98	96	108		216	258	372	284	241	220
RGS16	765	500	1650	1243	5310	1870		608	367	692	399	457	397
RGS17	23	19	24	12	24	8		123	64	112	131	98	81
RGS17P1	0	0	2	0	1	1		0	0	2	2	1	0
RGS18	20	6	0	5	5	5		33	64	46	117	105	35
RGS19	226	87	57	102	168	121		278	351	604	527	624	312
RGS2	388	179	101	238	253	116		346	1514	1106	1209	1649	523
RGS20	24	11	9	6	3	17		19	16	61	32	28	16
RGS21	0	0	0	0	1	0		0	0	0	0	0	0
RGS22	10	9	0	5	5	9		273	319	167	399	382	254
RGS3	284	189	153	154	227	198		622	699	808	859	921	580
RGS4	7	4	1	0	1	1		229	157	135	164	71	85
RGS5	119	72	61	44	34	42		4795	8231	2058	5180	4777	3005
RGS6	13	26	7	11	6	8		34	36	76	57	55	39
RGS7	0	0	0	0	1	0		11	5	5	11	4	6
RGS7BP	3	0	0	0	0	0		32	47	10	38	24	44
RGS8	1	0	0	0	0	0		4	0	1	1	4	3
RGS9	73	36	26	37	43	35		124	82	123	64	70	75
RGS9BP	16	2	2	4	4	6		4	0	2	1	0	4
RGSL1	12	7	3	6	10	2		9	18	15	9	8	8
RHAG	72	81	0	51	3	1		5	0	2	0	0	1
RHBDD1	400	363	318	211	274	210		658	774	552	1039	911	604
RHBDD2	1036	940	797	815	1467	1338		1384	992	1975	993	1003	1125
RHBDD3	498	708	480	576	639	701		444	391	771	358	404	460
RHBDF1	1053	1081	910	827	1360	1193		758	850	1052	833	910	907
RHBDF1P1	0	1	0	0	0	0		0	0	0	0	0	0
RHBDF2	259	92	75	86	194	127		243	330	412	568	583	313
RHBDL1	23	13	16	17	56	20		44	19	40	20	26	28
RHBDL2	23	15	35	28	35	16		49	70	91	53	61	43
RHBDL3	188	145	70	71	96	57		10	2	3	4	1	13
RHBG	6	5	2	6	7	6		10	11	17	3	5	6
RHCE	13	14	6	5	13	4		1	17	19	3	2	18
RHCG	3	10	1	3	4	3		0	4	0	1	2	0
RHD	46	53	26	43	67	40		99	43	132	66	42	81
RHEB	2565	2224	1981	2170	2746	3065		1537	2039	2475	2441	2670	1438
RHEBL1	7	6	2	1	8	6		5	11	32	14	23	12
RHEBP1	0	0	0	0	3	0		5	4	1	2	4	9
RHEBP2	9	6	3	5	2	0		1	0	2	0	0	0
RHEBP3	1	0	0	0	0	0		0	0	0	0	0	0
RHNO1	433	363	297	322	410	388		376	383	482	448	422	348
RHO	2	0	1	3	1	2		0	0	0	1	0	0
RHOA	9964	9546	8834	8208	9145	13031		9739	9493	11647	11466	11948	8614
RHOB	3703	4491	4084	3311	6473	6135		2630	7613	4295	8367	9276	3272
RHOBTB1	8104	7076	6375	3453	6302	7125		539	607	338	593	475	560
RHOBTB2	858	792	608	642	648	1004		572	784	748	873	844	675
RHOBTB3	9212	9183	8257	4097	3353	5448		1916	1466	1017	1754	1553	1945
RHOC	2831	2220	1831	3014	2919	3144		4041	4228	8405	4254	5370	3372
RHOD	750	707	473	689	907	921		371	484	815	323	540	317
RHOF	183	255	203	70	131	175		468	475	365	551	503	425
RHOG	706	603	504	712	845	911		940	860	1663	1145	1276	739
RHOH	30	11	5	12	29	10		179	139	198	242	217	121
RHOJ	74	40	28	32	61	47		577	407	498	360	216	369
RHOQ	857	759	373	407	489	411		3363	5079	2918	4951	6095	3364
RHOQP1	3	3	2	1	0	2		4	6	1	4	5	0
RHOQP2	0	0	0	0	0	0		0	0	0	1	0	0
RHOQP3	0	0	0	0	0	0		0	0	1	0	0	0
RHOT1	919	611	690	509	638	641		486	534	484	646	587	450
RHOT1P1	1	11	8	4	6	8		0	0	0	1	0	0
RHOT1P2	0	0	0	0	1	0		0	1	0	0	0	0
RHOT1P3	0	0	0	0	0	0		0	0	0	0	0	0
RHOT2	1408	1685	1269	1401	2070	2331		1430	1146	2322	1295	1432	1752
RHOU	1034	1130	1286	861	1035	1233		2308	1966	2937	4185	3308	3200
RHOV	814	849	618	852	482	1647		10	34	58	30	23	16
RHOXF1	0	0	0	2	3	0		1	2	5	8	2	3
RHOXF1P1	0	2	2	5	0	0		0	1	0	0	0	0
RHOXF1P2	0	0	0	0	0	0		0	0	0	0	0	0
RHOXF1P3	4	1	0	2	5	2		0	1	0	3	1	1
RHOXF2	11	8	0	8	13	16		0	0	24	0	2	2
RHOXF2B	3	10	9	8	13	3		13	1	5	7	2	3
RHPN1	67	45	47	56	112	71		234	250	386	203	170	337
RHPN2	355	312	280	272	400	272		1099	2212	1780	2294	1472	1514
RIBC1	5	5	1	11	5	7		43	23	37	41	33	39
RIBC2	29	29	23	25	22	23		41	33	35	22	33	46
RIC1	1053	954	999	356	544	624		535	729	308	792	670	544
RIC3	10	16	4	6	13	7		81	18	18	26	8	15
RIC8A	1536	1532	1437	1357	1656	2056		1815	1935	2589	2027	2287	1877
RIC8B	248	155	145	138	166	161		431	531	532	954	903	440
RICTOR	2247	1737	2313	855	1338	1432		788	785	642	1235	922	743
RIDA	222	133	150	164	210	225		135	198	299	223	158	197
RIF1	1829	1402	2020	877	993	1406		1182	1291	927	1749	1378	1095
RIIAD1	0	0	0	0	0	0		2	12	21	4	4	12
RILP	275	407	272	259	304	474		159	274	333	250	254	180
RILPL1	440	382	325	370	544	480		671	471	777	576	529	559
RILPL2	227	140	137	188	229	205		819	524	1012	749	781	772
RIMBP2	5	1	1	0	0	0		204	46	42	38	29	157
RIMBP3	82	69	132	49	21	80		17	28	22	26	30	35
RIMBP3B	27	56	0	24	42	11		5	12	15	11	4	14
RIMBP3C	265	666	427	258	1100	513		8	0	2	0	13	2
RIMKLA	42	28	46	31	39	107		11	7	12	14	12	13
RIMKLB	3863	4174	3934	2089	3142	2924		13183	24009	19003	21010	13806	18807
RIMKLBP1	2	1	0	1	2	0		7	1	1	1	1	0
RIMKLBP2	11	4	9	5	5	1		7	20	13	24	5	19
RIMS1	1	1	0	3	2	4		2	6	5	10	3	5
RIMS2	47	20	5	26	14	10		266	272	166	341	159	229
RIMS3	93	24	14	16	9	20		98	105	119	293	327	109
RIMS4	2	0	0	2	0	2		6	2	8	6	0	4
RIN1	74	41	41	70	93	73		355	349	541	385	498	332
RIN2	724	359	293	293	387	351		1091	1117	1066	1122	908	955
RIN3	844	791	838	650	1197	935		1003	845	1119	1240	1353	808
RING1	719	645	504	655	810	928		893	723	1476	825	872	963
RINL	131	125	91	140	121	178		129	120	242	229	269	127
RINT1	427	452	441	284	392	519		389	397	301	520	442	374
RIOK1	348	362	383	402	576	635		624	392	668	503	445	475
RIOK2	505	417	418	381	464	537		408	364	466	490	460	398
RIOK3	1626	1379	1519	989	1310	1697		1729	2080	1746	2559	2207	1715
RIOK3P1	0	0	0	0	0	0		0	0	0	0	0	0
RIPK1	917	896	743	633	798	804		1061	985	1116	1199	1136	1021
RIPK2	808	1206	1135	767	1443	1405		399	410	434	378	316	362
RIPK3	28	13	5	8	30	12		134	178	162	154	136	140
RIPK4	282	223	197	144	153	243		205	255	254	199	157	259
RIPPLY1	3	3	6	6	6	4		2	2	2	3	3	0
RIPPLY2	0	0	0	0	1	0		19	0	7	0	1	43
RIPPLY3	30	8	24	21	11	21		10	16	17	10	11	5
RIT1	605	465	477	332	356	387		552	608	561	669	676	520
RIT2	1	1	1	3	8	0		0	2	0	0	0	0
RITA1	198	198	178	196	259	317		433	379	622	353	415	381
RLBP1	33	34	29	20	9	46		2	1	0	0	0	0
RLF	665	487	622	364	438	522		684	575	380	644	502	621
RLIM	1447	1112	1602	666	925	1238		1142	1253	884	1690	1564	1142
RLIMP1	0	0	0	0	3	0		50	25	86	34	62	34
RLIMP2	0	0	0	0	0	0		0	0	0	0	0	0
RLN1	1	2	3	1	4	1		1	7	2	1	5	1
RLN2	13	17	19	18	11	7		2	3	11	3	10	3
RLN3	7	2	0	3	2	1		0	1	0	0	0	0
RMDN1	573	521	548	417	503	594		772	825	837	982	821	740
RMDN2	74	43	30	34	40	42		147	171	167	210	177	144
RMDN3	1821	2015	1499	1481	2013	3235		800	781	1159	881	824	882
RMI1	340	273	406	197	269	369		170	165	108	176	186	147
RMI2	509	512	302	503	528	434		67	60	91	71	61	49
RMND1	307	275	291	247	427	469		349	249	382	322	378	287
RMND5A	1290	914	1203	757	849	958		1128	1246	929	1513	1301	1111
RMND5B	751	801	646	638	828	884		666	517	828	561	529	598
RNASE1	666	52	20	243	1320	60		1187	2915	5194	3436	4386	3592
RNASE10	11	6	6	6	6	13		26	6	18	6	10	14
RNASE11	2	1	2	1	0	0		0	0	0	0	0	0
RNASE12	0	3	1	4	0	1		0	0	0	0	0	0
RNASE13	1	0	0	0	0	0		0	0	0	0	0	0
RNASE2	11	6	0	0	4	5		2	4	7	7	13	3
RNASE3	1	0	0	0	0	0		1	0	0	0	1	0
RNASE4	313	328	181	243	338	239		1158	517	1436	940	709	633
RNASE6	142	9	0	21	74	5		103	273	350	459	442	171
RNASE7	18	14	7	5	15	2		0	1	5	0	0	2
RNASE8	0	0	0	0	0	0		0	0	0	1	0	0
RNASE9	4	6	10	8	3	4		0	0	0	0	0	0
RNASEH1	339	290	355	247	347	435		286	352	374	413	427	282
RNASEH1P1	3	1	9	0	0	11		0	0	0	0	0	0
RNASEH1P2	0	1	1	0	0	0		2	0	0	0	0	0
RNASEH2A	379	395	366	449	558	610		184	188	379	168	249	189
RNASEH2B	363	331	273	367	428	419		578	420	742	522	567	387
RNASEH2C	731	702	617	923	1052	1296		772	596	1537	734	811	688
RNASEH2CP1	0	0	0	0	0	2		0	0	0	0	0	0
RNASEK	2729	2720	2905	3604	4154	4361		1683	1727	3746	1853	2331	1670
RNASEK-C17orf49	7	3	4	13	1	11		74	33	82	69	35	64
RNASEL	224	94	167	125	188	194		541	568	483	824	713	577
RNASET2	430	186	418	378	394	319		2911	1932	4014	2501	1997	2867
RND1	47	14	14	14	22	15		18	13	75	24	20	14
RND2	39	28	30	48	42	42		175	112	266	204	157	84
RND3	787	597	216	405	437	497		1112	2107	1191	1991	2335	1534
RNF10	2909	2793	2564	2541	3320	3443		3155	3172	3941	3517	3138	3157
RNF103	1615	1275	1197	879	1323	1137		1127	1308	1115	1557	1336	1109
RNF103-CHMP3	95	58	41	110	83	70		10	38	8	11	18	14
RNF10P1	0	0	0	0	0	0		0	0	0	0	0	0
RNF11	3501	2888	2849	1927	2651	3459		1492	1842	1423	2266	1968	1593
RNF111	936	859	1022	486	713	1352		629	660	442	917	753	613
RNF112	114	38	22	36	77	33		11	85	30	98	113	17
RNF113A	190	166	180	231	274	322		295	219	393	263	282	234
RNF113B	1	1	0	3	3	0		8	4	12	3	0	6
RNF114	1779	1484	1353	1343	1797	1692		2000	1667	1976	1956	1821	1874
RNF115	442	383	323	295	449	394		841	785	944	954	895	867
RNF11B	0	0	0	0	0	0		0	0	1	0	0	0
RNF121	554	484	414	417	552	560		401	376	548	390	368	402
RNF122	43	24	42	29	32	44		191	194	291	199	200	227
RNF123	792	841	716	571	682	778		676	630	801	661	661	649
RNF125	89	50	47	47	56	59		306	315	478	637	677	412
RNF126	727	844	854	866	1238	1667		593	567	1000	593	739	591
RNF126P1	0	0	0	0	2	0		0	1	1	2	1	0
RNF128	364	429	220	115	193	60		0	1	0	0	0	0
RNF13	1604	1124	1027	775	962	1309		1079	1409	1076	1488	1543	986
RNF130	738	282	210	411	333	259		2010	1792	3037	2417	2140	1971
RNF133	0	1	0	0	0	0		5	2	0	0	1	3
RNF135	784	681	512	547	804	797		704	649	992	939	836	665
RNF138	497	377	356	236	350	408		470	464	448	697	600	478
RNF138P1	0	0	0	0	0	0		0	3	3	2	2	3
RNF138P2	0	0	0	0	0	0		0	0	0	0	0	0
RNF139	1061	981	852	598	692	912		692	681	626	803	699	586
RNF14	1132	1107	921	626	680	1052		1235	1142	1149	1655	1223	1049
RNF141	805	503	486	381	413	606		1161	1301	1081	1569	1291	1369
RNF144A	472	385	359	200	211	210		889	731	591	1205	868	667
RNF144B	212	167	161	134	172	141		493	670	549	675	493	569
RNF145	1292	884	962	800	1014	1112		1358	1416	1550	1873	1763	1450
RNF146	907	588	579	513	550	543		1142	1057	1034	1330	1284	1101
RNF148	1	1	0	0	0	0		2	0	2	2	2	0
RNF149	1257	1260	1275	927	1318	1252		1063	1512	1602	1445	1582	1219
RNF150	34	15	6	10	16	7		2032	1056	1005	1372	973	1472
RNF151	0	2	0	0	2	1		1	0	1	0	0	2
RNF152	52	55	25	35	26	31		887	1505	387	1139	951	1367
RNF152P1	0	2	1	0	0	1		0	0	0	0	0	0
RNF157	116	79	63	44	59	50		165	134	243	281	217	159
RNF165	24	19	10	15	12	17		306	84	220	110	71	330
RNF166	250	190	178	216	260	280		411	448	645	557	557	456
RNF167	1273	1385	1329	1476	1773	2183		1734	1351	2602	1395	1601	1468
RNF168	561	537	620	452	493	684		564	430	534	635	580	458
RNF169	393	369	401	124	88	192		464	469	172	691	541	519
RNF17	27	91	76	79	30	40		0	3	2	0	0	0
RNF170	1086	941	828	643	862	910		583	631	707	799	651	593
RNF175	3	1	0	1	5	2		15	7	23	11	21	10
RNF180	11	3	3	2	1	3		546	395	374	413	257	351
RNF181	710	376	480	693	583	624		717	295	1512	629	607	325
RNF182	43	25	5	6	14	13		25	76	35	45	57	4
RNF183	6	1	0	1	1	1		6	2	8	4	3	24
RNF185	1234	1017	1031	1013	1293	1398		1049	993	1004	1019	1096	916
RNF186	0	0	1	0	1	0		6	13	19	5	7	8
RNF187	1020	1005	708	1107	1268	1405		1788	1558	3373	1687	2308	1875
RNF19A	752	468	477	294	345	438		1476	1770	1118	2151	2028	1593
RNF19B	563	549	448	482	564	569		381	331	469	414	379	369
RNF19BPX	0	0	0	0	0	0		0	0	0	0	0	0
RNF19BPY	0	0	0	0	0	0		0	0	0	0	0	0
RNF2	677	574	503	413	449	689		408	405	326	506	353	299
RNF20	684	497	486	417	488	522		1006	810	851	996	860	788
RNF207	501	593	483	466	799	503		205	146	153	131	119	213
RNF208	14	8	7	17	20	25		59	43	85	34	30	29
RNF212	35	15	9	15	13	8		91	52	72	60	40	80
RNF212B	0	1	2	1	3	0		5	7	4	12	1	3
RNF213	2839	2651	2544	1428	2124	1836		7210	6280	4686	8499	7507	6729
RNF214	302	310	270	267	409	307		371	323	411	300	399	346
RNF215	285	291	197	231	309	332		432	364	734	403	365	460
RNF216	661	669	615	551	804	797		1047	953	1053	1117	1036	1074
RNF216P1	281	211	190	217	295	300		310	287	319	313	296	244
RNF217	858	701	835	445	517	657		881	910	830	956	629	985
RNF219	344	288	357	185	235	287		318	276	268	364	388	297
RNF220	768	702	607	731	794	937		950	904	1441	1001	1041	981
RNF222	8	3	7	5	12	10		4	3	10	11	6	10
RNF223	36	64	100	59	33	125		16	6	10	7	5	5
RNF224	7	5	4	0	5	6		1	9	4	13	4	6
RNF225	1	2	1	0	0	0		0	0	0	0	0	0
RNF24	135	79	104	116	109	90		892	941	951	1197	1213	1036
RNF25	331	318	253	402	468	546		412	361	740	386	470	320
RNF26	1159	1040	994	917	1224	1501		820	746	1077	754	857	741
RNF2P1	20	12	16	21	18	25		0	2	2	1	0	0
RNF31	868	1055	884	785	1102	1176		979	856	1178	1012	1003	1023
RNF32	15	29	24	24	23	16		62	52	58	69	42	38
RNF34	454	435	468	439	480	622		630	592	752	693	745	629
RNF38	1359	1293	1399	739	921	1081		724	703	457	973	849	636
RNF39	15	22	14	5	18	15		80	34	33	52	67	100
RNF4	1156	1254	1265	904	1054	1525		1550	1502	1409	1924	1909	1339
RNF40	1764	1755	1513	1468	2001	2357		2208	1934	2491	2087	2159	2090
RNF41	579	421	451	350	470	480		740	717	761	840	868	725
RNF43	486	402	293	256	378	329		229	162	269	179	155	169
RNF44	1336	1327	1167	751	879	1144		1136	878	778	1014	1074	1215
RNF5	784	660	552	687	749	855		730	550	1179	742	697	577
RNF5P1	0	0	0	0	0	0		0	0	0	0	0	0
RNF6	1622	1368	1364	671	1093	1602		694	836	490	1052	979	707
RNF6P1	2	0	0	0	0	0		0	0	0	0	0	0
RNF7	1198	1191	907	1194	1455	1697		704	798	1351	749	839	780
RNF7P1	0	0	0	0	0	0		0	1	0	0	0	0
RNF8	251	190	161	172	212	214		510	350	568	366	364	343
RNFT1	370	316	285	236	189	295		342	516	227	609	484	323
RNFT1P2	0	0	0	0	0	0		0	1	0	0	0	0
RNFT1P3	0	0	0	0	0	0		0	0	0	0	0	0
RNFT2	191	76	85	227	200	225		82	53	117	78	48	52
RNGTT	639	556	606	322	364	656		386	398	337	456	535	355
RNGTTP1	0	0	0	0	0	0		1	0	0	1	0	1
RNH1	2469	2392	1943	2523	3048	3262		4472	3950	7280	4194	5027	4177
RNLS	25	25	8	12	16	27		158	192	248	208	226	152
RNMT	1235	1196	1395	750	1165	1184		891	741	611	885	792	916
RNMTL1P1	0	0	0	0	0	0		0	0	0	0	0	0
RNMTL1P2	0	0	0	0	0	1		0	0	0	0	0	0
RNPC3	337	291	277	322	239	223		561	560	351	1062	520	548
RNPEP	1897	2472	2385	2140	3066	3290		1560	1453	2060	1497	1521	1493
RNPEPL1	917	921	717	741	968	1164		2009	1857	3927	2529	2499	2131
RNPS1	2235	2337	2108	2251	3009	3300		2683	1940	2982	2189	2259	2311
RNPS1P1	0	0	0	0	0	0		0	0	0	0	0	0
RNY4P13	6	4	1	4	5	1		7	1	11	7	4	6
ROBO1	1203	1003	1079	544	722	758		952	1089	563	1090	1020	996
ROBO2	157	89	45	21	65	74		43	45	50	87	33	34
ROBO2P1	0	0	0	0	0	0		0	0	0	0	0	0
ROBO3	58	24	12	18	49	11		57	74	86	63	93	60
ROBO4	210	143	76	98	176	85		540	782	588	467	444	456
ROCK1	2016	1431	1651	1098	1285	1518		2319	2408	3124	3069	2714	2001
ROCK1P1	10	3	11	1	6	10		35	37	29	10	21	32
ROCK2	1758	1367	1596	671	788	1053		1751	2334	1253	2796	2645	1725
ROGDI	652	514	472	629	587	740		291	240	529	284	344	270
ROM1	24	13	12	16	9	8		69	87	110	79	62	83
ROMO1	249	206	123	366	338	526		249	201	744	220	372	228
ROPN1	1	1	1	1	0	3		0	1	0	0	0	0
ROPN1B	8	6	5	4	8	8		3	0	2	3	0	6
ROPN1L	1	2	0	0	4	2		14	18	22	14	13	45
ROR1	236	109	75	71	76	96		286	255	255	241	183	249
ROR2	199	76	80	63	143	106		1168	1767	1256	1483	2000	1380
RORA	91	126	48	62	40	66		1640	1055	754	1176	1207	1242
RORB	10	2	1	8	6	5		3675	7389	4249	10748	12201	3962
RORC	25	32	60	32	35	45		1599	1473	2621	1514	790	1267
ROS1	0	0	0	0	1	1		6	62	59	104	286	6
RP1	7	0	4	3	3	3		136	134	87	117	56	100
RP1-101G11.2	0	0	0	0	0	0		1	0	0	0	0	0
RP1-101K10.4	0	0	0	0	0	0		0	0	0	0	0	0
RP1-102E24.1	0	0	0	0	0	0		0	0	2	1	2	1
RP1-102E24.6	3	0	0	0	1	0		1	0	1	0	0	0
RP1-102E24.9	0	0	0	0	0	0		0	2	0	1	1	0
RP1-102G20.2	0	0	0	0	1	0		0	0	1	0	1	0
RP1-102G20.4	0	0	0	0	0	0		0	2	3	1	2	1
RP1-106C24.1	0	0	0	0	0	0		0	0	0	0	0	0
RP1-107N3.1	0	0	0	3	0	0		0	0	0	0	0	0
RP1-107N3.2	1	0	0	0	0	0		0	0	0	0	0	0
RP1-118J21.24	0	0	0	0	0	0		0	0	0	0	0	0
RP1-121G13.3	1	4	1	4	6	3		6	6	3	14	9	7
RP1-125I3.4	1	0	0	0	0	0		0	0	0	1	2	0
RP1-127B20.4	0	0	0	0	0	0		0	0	0	0	0	0
RP1-127L4.10	0	0	0	0	0	0		1	0	0	0	0	0
RP1-128M12.3	0	1	0	0	0	0		0	0	0	0	0	1
RP1-128O3.5	0	0	0	0	0	1		0	3	3	0	0	1
RP1-128O3.6	0	1	0	0	0	0		1	1	0	0	2	1
RP1-130G2.1	0	0	0	0	0	0		1	0	5	0	0	4
RP1-130H16.18	54	43	34	52	46	103		23	38	76	45	21	20
RP1-130L23.1	4	0	5	4	5	2		7	5	8	6	3	6
RP1-131F15.2	5	1	0	1	1	0		1	2	2	11	2	5
RP1-134O19.3	0	0	0	0	2	0		0	0	0	0	0	0
RP1-136J15.1	0	0	0	0	1	0		7	1	0	0	0	1
RP1-136J15.5	0	0	0	1	0	0		0	2	0	0	0	0
RP1-137F1.3	0	0	0	0	0	0		0	0	0	0	0	0
RP1-138A5.2	0	0	0	0	0	0		0	0	0	0	0	0
RP1-138B7.4	3	0	0	0	2	0		6	0	0	1	5	2
RP1-138B7.6	0	0	0	0	0	0		0	0	0	0	0	0
RP1-139D8.6	0	0	0	0	0	0		0	0	0	9	1	0
RP1-139G21.4	0	0	0	0	0	0		0	0	0	0	0	0
RP1-13D10.2	1	5	2	0	2	0		0	0	0	2	0	1
RP1-13D10.3	1	3	0	2	2	0		2	0	0	0	4	1
RP1-13D10.5	0	0	0	0	0	0		0	0	1	0	0	0
RP1-140J1.4	0	0	0	0	0	0		0	0	0	0	0	0
RP1-140K8.2	0	0	0	0	0	0		0	0	0	0	0	0
RP1-140K8.3	0	0	0	0	0	0		0	0	0	0	0	0
RP1-142F18.2	0	0	0	0	0	0		0	0	0	0	0	0
RP1-142O9.2	0	0	0	0	0	0		0	0	0	0	0	0
RP1-144C9.2	0	0	0	0	0	1		0	0	0	0	0	0
RP1-144F13.4	0	0	0	0	0	0		0	0	0	0	0	0
RP1-145M24.1	0	0	0	1	0	0		1	0	0	3	0	0
RP1-146I3.1	0	0	0	0	2	2		7	2	7	3	5	4
RP1-149A16.16	3	0	1	1	1	1		4	0	1	3	2	4
RP1-151B14.9	0	0	0	0	0	0		0	0	0	0	0	0
RP1-152L7.5	327	261	164	189	134	195		45	84	51	84	43	65
RP1-152L7.8	0	0	0	0	0	0		0	0	1	0	0	0
RP1-152L7.9	0	0	0	0	0	0		0	0	0	0	0	0
RP1-153P14.3	0	0	0	0	0	0		0	0	0	0	0	0
RP1-154J13.2	0	0	0	0	0	0		0	0	0	0	0	0
RP1-154J13.3	0	0	0	0	0	0		0	0	0	0	0	0
RP1-159A19.3	0	0	0	0	0	0		0	0	0	0	0	0
RP1-159M24.1	0	0	0	0	0	0		0	0	0	1	0	0
RP1-15D7.1	0	0	0	0	0	0		0	0	0	0	0	0
RP1-161C16.1	0	0	0	0	0	0		0	0	0	0	0	0
RP1-161N10.1	0	0	0	0	0	0		0	0	0	0	0	0
RP1-164F3.8	0	0	0	1	0	0		2	0	4	3	4	1
RP1-164L12.1	0	0	0	0	0	0		0	0	0	0	0	0
RP1-168P16.3	0	0	0	0	0	2		1	1	1	0	4	0
RP1-169I5.4	0	0	0	0	0	0		0	0	0	0	0	0
RP1-169K13.3	0	0	0	0	0	0		1	0	0	2	2	3
RP1-169P22.2	0	0	0	0	0	0		0	0	0	0	0	0
RP1-172B20.6	0	1	0	0	0	1		0	0	1	0	0	0
RP1-172H20.4	0	0	0	0	0	0		0	0	0	0	0	0
RP1-172I22.1	1	0	0	0	0	0		0	0	0	1	1	0
RP1-172N19.1	0	0	0	0	0	0		0	0	0	0	0	0
RP1-172N19.3	0	0	0	0	0	0		0	0	0	0	0	0
RP1-172N19.4	0	0	0	0	0	0		0	0	0	0	0	0
RP1-177A13.1	2	1	0	0	0	0		2	0	1	1	0	0
RP1-179N16.3	3	4	5	0	1	1		0	7	8	7	5	3
RP1-179P9.3	0	0	0	0	0	0		0	1	0	0	0	0
RP1-180M12.1	1	0	1	0	0	0		0	1	0	0	1	0
RP1-181J22.1	0	0	0	0	0	1		0	0	0	1	0	0
RP1-182O16.1	0	0	0	0	0	0		0	0	0	0	0	0
RP1-182O16.2	1	0	0	0	0	2		0	0	0	2	1	1
RP1-186E20.1	0	0	0	0	0	0		0	0	0	0	0	0
RP1-188K17.2	0	0	0	0	0	1		0	0	0	3	0	0
RP1-190J20.2	2	3	2	3	5	1		3	0	11	1	1	3
RP1-191J18.65	0	0	0	0	0	0		0	0	0	0	0	0
RP1-192P9.1	0	0	0	0	0	0		0	0	0	0	0	0
RP1-196A12.1	0	0	0	0	0	0		1	0	5	0	0	0
RP1-197J16.1	4	0	0	2	0	0		0	0	0	0	0	0
RP1-197J16.2	0	0	0	0	0	0		0	0	0	0	0	0
RP1-197O17.3	0	0	0	1	0	0		0	0	0	0	0	0
RP1-199H16.6	0	0	1	0	0	0		0	0	0	0	0	0
RP1-199J3.5	7	3	3	6	9	6		16	7	10	3	5	11
RP1-19N1.1	0	0	0	0	0	0		0	0	0	0	0	0
RP1-200G19.1	0	0	0	0	0	1		0	0	0	0	0	0
RP1-202I21.3	0	0	0	0	0	0		0	0	0	0	0	0
RP1-203C2.2	0	0	0	0	0	0		0	0	0	0	0	0
RP1-203C2.4	0	0	0	0	0	0		0	0	0	0	0	0
RP1-203P18.1	0	0	0	0	0	0		0	0	0	0	0	0
RP1-206D15.5	10	6	13	1	4	0		0	1	3	0	1	0
RP1-207H1.2	0	0	0	0	0	0		0	0	0	0	0	0
RP1-209B5.2	0	0	0	0	0	0		0	0	0	0	0	0
RP1-209B9.2	0	0	0	0	0	0		0	0	0	0	0	0
RP1-20I3.3	0	0	0	1	0	0		0	0	0	0	0	0
RP1-20N18.10	1	0	0	0	0	0		0	0	0	0	0	0
RP1-20N18.4	0	0	0	0	0	0		0	0	0	0	0	0
RP1-20N2.7	0	0	0	0	0	0		1	0	0	0	0	0
RP1-212G6.4	0	0	0	0	0	0		0	0	0	0	0	0
RP1-215K18.4	0	0	0	0	0	0		0	0	0	0	0	0
RP1-217P22.2	11	10	8	8	19	13		4	3	15	5	9	3
RP1-21O18.3	0	0	0	0	2	0		1	0	0	1	0	0
RP1-21P18.1	0	0	0	0	0	0		0	0	0	0	0	0
RP1-223D17.1	0	0	0	0	0	0		0	0	0	0	0	0
RP1-223H12.5	12	3	2	4	8	7		14	2	15	3	10	4
RP1-224A6.8	4	2	2	0	1	0		1	4	4	4	5	0
RP1-225L15.1	0	0	0	0	0	0		0	0	0	0	0	0
RP1-228H13.1	0	0	0	0	0	0		0	0	0	0	0	0
RP1-228H13.2	0	1	0	0	0	0		0	0	0	0	0	0
RP1-228P16.1	8	10	1	9	6	6		17	7	16	5	12	6
RP1-228P16.7	0	0	1	0	1	0		2	0	2	0	1	0
RP1-229K20.5	2	0	0	0	1	0		0	1	0	0	2	0
RP1-229K20.8	0	1	0	0	0	0		0	0	0	0	0	0
RP1-229K20.9	0	0	0	0	0	0		0	0	0	0	0	0
RP1-22N22.1	0	0	0	0	0	0		0	0	0	0	0	0
RP1-232L22__A.1	0	0	0	0	0	0		0	0	0	0	0	0
RP1-232L22__B.1	0	0	0	0	0	0		0	0	0	1	0	1
RP1-232L24.1	0	0	0	0	0	0		0	0	0	0	0	0
RP1-232L24.2	1	0	0	0	0	0		0	0	0	0	0	0
RP1-232L24.4	2	11	4	3	4	6		1	2	0	0	1	0
RP1-232L24.5	0	0	0	0	0	0		1	0	0	0	0	0
RP1-241P17.4	0	0	0	0	0	0		0	0	0	0	0	0
RP1-241P17.7	0	0	2	0	0	0		0	0	0	0	0	1
RP1-249C1.1	0	0	0	0	0	0		0	0	0	0	0	0
RP1-249H1.3	0	0	0	0	0	0		0	0	0	0	0	0
RP1-253B10.1	0	0	1	0	2	3		0	0	0	0	0	0
RP1-253B10.2	0	0	0	0	0	0		0	0	0	0	0	0
RP1-258N20.3	0	0	0	0	0	0		0	0	0	0	0	0
RP1-261D10.1	1	0	0	0	0	0		0	0	0	0	0	0
RP1-261G23.4	1	0	0	0	0	0		0	0	3	1	0	2
RP1-263J7.2	0	0	0	0	0	0		0	0	0	0	0	0
RP1-267D11.1	0	0	0	0	0	0		0	0	0	0	0	0
RP1-269O5.3	0	0	0	0	0	0		0	0	0	0	0	0
RP1-272E8.1	7	4	7	8	9	4		7	7	21	6	6	5
RP1-272E8.2	0	0	0	0	0	0		0	0	0	0	0	0
RP1-273G13.1	0	0	0	0	0	0		0	0	1	0	0	0
RP1-273G13.2	0	0	0	0	0	0		0	0	0	0	0	0
RP1-273P12.1	1	0	0	0	0	0		0	0	0	0	0	0
RP1-274L7.3	0	0	0	0	0	0		0	0	0	0	0	0
RP1-274L7.4	4	2	10	4	20	7		12	13	11	10	9	15
RP1-276J11.2	0	0	0	0	0	0		0	0	0	0	0	0
RP1-276J11.3	0	0	0	0	0	0		0	0	0	0	0	0
RP1-278E11.3	1	1	1	1	1	2		0	1	0	0	0	0
RP1-27C22.1	0	0	0	0	0	0		0	0	1	0	0	0
RP1-27O5.3	4	10	11	7	19	7		12	7	6	14	10	3
RP1-281E18.1	0	0	0	0	0	0		0	0	0	0	0	0
RP1-281H8.3	1	0	0	0	1	0		3	0	1	0	2	1
RP1-283E3.4	62	123	41	51	89	64		189	138	95	162	205	382
RP1-288M22.1	0	0	0	0	0	0		0	0	0	0	0	0
RP1-28C20.1	0	0	0	0	0	0		0	0	0	0	0	0
RP1-290F12.3	1	0	2	0	0	0		6	11	6	17	3	11
RP1-290I10.2	0	1	0	0	0	0		0	0	0	0	0	0
RP1-292B18.1	0	3	0	0	0	2		0	1	1	1	0	1
RP1-292L20.2	0	0	0	0	0	0		0	0	0	0	0	0
RP1-296G17.3	9	6	3	5	10	6		10	6	21	7	7	4
RP1-298M8.1	3	1	1	0	0	0		0	0	0	0	0	0
RP1-300I2.2	3	2	1	1	0	2		0	2	4	3	5	0
RP1-300I2.3	0	0	0	0	0	0		0	0	0	0	0	0
RP1-302D9.5	0	0	0	0	0	0		0	0	0	0	0	0
RP1-302G2.5	1	1	2	1	1	2		1	0	3	1	0	3
RP1-303A1.1	0	0	0	0	0	0		1	1	0	0	0	3
RP1-305B16.3	0	2	0	0	0	0		0	0	0	0	0	0
RP1-305G21.1	0	0	0	0	0	0		0	0	0	0	0	0
RP1-308E4.1	1	1	0	0	1	0		3	2	16	1	2	2
RP1-309K20.6	0	0	0	0	0	0		0	0	0	0	0	0
RP1-313L4.4	0	0	0	0	0	0		0	0	0	0	0	0
RP1-315G1.1	6	0	1	1	3	1		7	2	9	4	3	3
RP1-317E23.6	0	1	0	0	0	0		2	0	0	2	2	0
RP1-319M7.2	0	0	0	0	0	0		0	0	0	0	0	0
RP1-31B8.1	0	0	0	0	0	0		0	0	0	0	0	0
RP1-321E8.4	0	0	0	0	0	0		0	0	1	0	0	0
RP1-321E8.5	0	0	0	0	0	0		0	0	0	0	1	0
RP1-32I10.11	0	0	0	0	0	0		0	0	0	0	0	0
RP1-34B20.19	1	0	2	3	7	8		0	0	0	0	0	0
RP1-34B20.21	194	186	145	180	238	275		12	12	21	27	33	15
RP1-34B20.4	15	9	7	12	28	12		2	1	4	1	0	2
RP1-34L19.1	12	11	2	6	18	14		1	1	3	3	1	5
RP1-37E16.12	0	0	0	0	0	0		0	0	0	0	0	0
RP1-37M3.8	0	0	0	0	0	0		0	1	0	0	3	0
RP1-37N7.5	0	0	0	0	0	0		0	0	0	0	0	0
RP1-37N7.6	0	0	0	0	0	0		0	0	0	0	0	0
RP1-37N7.7	0	0	0	0	0	0		0	0	0	0	0	0
RP1-39G22.4	2	0	2	0	0	0		1	1	0	5	0	0
RP1-3E10.2	0	0	0	0	0	0		0	0	0	0	0	0
RP1-40G4P.1	0	0	0	0	0	0		0	1	0	0	0	0
RP1-43O17.1	0	0	0	0	0	0		0	0	0	0	0	0
RP1-43O17.2	0	0	0	0	0	0		0	0	0	0	0	0
RP1-47A17.1	3	1	9	5	4	5		2	6	5	6	7	11
RP1-48J14.1	0	0	0	0	0	0		0	0	0	0	0	0
RP1-49C23.1	0	0	0	0	0	0		0	0	0	0	0	0
RP1-4G17.5	7	32	9	15	6	13		1	5	7	5	2	3
RP1-50A13.1	0	0	0	0	0	0		0	0	0	0	0	0
RP1-52D1.1	0	0	0	0	0	0		0	0	0	0	0	0
RP1-52J10.9	0	0	0	0	0	0		0	0	0	0	0	0
RP1-53C18.3	0	0	0	0	0	0		0	0	0	0	0	0
RP1-56K13.6	0	1	0	0	0	0		0	0	0	1	0	0
RP1-57E3.1	0	0	0	0	0	0		0	0	0	0	0	0
RP1-59B16.1	0	0	0	0	0	0		0	0	0	0	0	0
RP1-60G11.1	0	0	0	0	0	0		0	0	0	0	0	0
RP1-62D2.4	5	1	2	0	1	0		0	0	0	0	0	0
RP1-63P18.2	0	0	0	0	0	0		0	0	0	0	0	0
RP1-66C13.1	0	0	0	0	0	0		0	0	0	0	0	0
RP1-66C13.2	0	0	0	0	0	0		0	0	0	0	0	0
RP1-66C13.4	0	0	0	0	1	0		0	0	0	0	0	0
RP1-66H9.1	0	0	0	0	0	0		0	0	0	0	0	1
RP1-69B13.2	0	0	0	0	0	1		0	0	0	0	0	0
RP1-69E11.3	0	0	0	0	0	0		0	0	0	0	0	0
RP1-6P5.2	0	0	0	0	0	0		0	0	0	0	0	0
RP1-72A23.1	0	0	0	0	0	0		0	0	0	0	0	0
RP1-72A23.3	1	1	0	0	0	0		0	0	0	0	0	0
RP1-72E17.2	0	0	0	0	0	0		0	0	0	0	0	0
RP1-73A14.1	0	0	0	0	0	0		0	0	0	0	0	0
RP1-73A14.2	0	0	0	0	0	0		0	0	0	0	0	0
RP1-76C18.1	0	1	2	2	1	0		8	5	0	10	2	9
RP1-7G5.5	1	0	3	0	0	0		8	3	0	4	8	5
RP1-81D8.4	1	0	0	0	1	0		0	0	2	1	0	0
RP1-81D8.5	0	0	0	0	0	0		0	0	0	0	1	0
RP1-81D8.6	0	0	0	0	0	0		0	0	0	0	0	0
RP1-85D24.1	1	1	4	0	0	1		0	1	2	0	2	1
RP1-85D24.2	0	0	0	0	0	0		0	0	0	0	0	0
RP1-85D24.3	0	0	0	0	0	0		0	0	1	1	0	0
RP1-85D24.4	0	0	0	0	0	0		0	0	0	0	0	0
RP1-89D4.1	2	0	0	0	0	0		0	0	0	1	0	1
RP1-8B22.2	0	0	0	0	0	0		0	0	0	0	0	0
RP1-90J20.10	0	0	0	0	0	0		0	0	0	0	0	0
RP1-90J20.14	0	0	0	0	0	0		0	0	0	0	0	0
RP1-90J4.2	0	0	0	0	0	0		0	0	0	0	0	0
RP1-90J4.3	0	0	0	0	0	0		0	0	0	0	0	0
RP1-91J24.1	0	0	0	1	0	0		1	2	2	2	0	1
RP1-91N13.1	0	0	0	0	0	0		0	0	0	0	0	0
RP1-92C4.1	0	0	0	0	0	0		0	0	0	0	0	0
RP1-93L7.4	0	0	0	0	0	0		0	0	0	0	0	0
RP1-95L4.2	1	0	0	0	0	0		1	0	0	2	0	0
RP1-95L4.3	0	0	0	0	0	0		0	0	0	0	0	0
RP1-95L4.4	15	17	8	3	14	13		5	10	12	4	8	13
RP1-96H9.5	0	0	0	0	0	0		0	0	0	0	0	0
RP1-97D16.1	11	6	9	2	2	2		1	0	0	0	0	0
RP1-99E18.2	0	0	0	0	0	0		1	3	0	1	0	3
RP11-1003J3.1	0	0	0	0	0	0		0	0	0	0	0	0
RP11-1006G14.3	0	0	0	0	0	0		0	0	0	0	0	0
RP11-1006G14.5	0	0	0	0	0	1		0	0	0	0	0	0
RP11-1007J8.1	0	0	1	0	0	0		2	2	1	4	4	1
RP11-1008M1.1	0	0	0	0	0	0		0	0	0	0	0	0
RP11-100E13.3	0	0	0	0	0	0		0	0	0	0	0	0
RP11-100G15.10	0	0	0	0	0	0		0	2	0	0	0	0
RP11-100G15.12	1	2	2	2	5	2		0	0	1	1	0	1
RP11-100G15.7	1	0	0	0	0	0		0	4	0	2	2	3
RP11-100N21.1	0	1	0	0	0	0		0	0	1	0	0	0
RP11-100N3.2	0	0	0	0	0	0		0	0	0	0	0	0
RP11-1012A1.10	0	0	0	0	0	0		0	0	0	0	1	0
RP11-1012A1.4	2	0	3	1	0	0		5	2	5	1	5	0
RP11-1012A1.7	2	0	0	1	1	0		0	0	0	0	0	0
RP11-1016B18.1	5	1	5	6	9	9		5	21	15	14	9	8
RP11-1017G21.3	1	0	0	1	0	0		2	0	3	0	0	0
RP11-1018J11.1	0	0	0	0	0	0		0	0	2	0	0	0
RP11-101B14.1	1	0	0	0	0	0		0	0	0	0	0	0
RP11-101B14.4	0	0	0	0	0	0		0	0	0	0	0	0
RP11-101E19.7	0	0	0	0	0	0		0	0	0	0	0	0
RP11-101E19.8	0	0	0	0	0	0		0	0	0	0	0	0
RP11-101E3.5	0	0	0	0	0	0		0	0	0	0	0	0
RP11-101E5.2	0	0	0	0	0	0		0	0	0	0	0	0
