## Supplementary material for "Comparison analysis on transcriptomic of different human trophoblast development model": Table S1 Gene expression profiles of 6 Villus and decidua derived by this study.xls (part 2 of 2)

### Sheet: Table S1 Gene expression profil (continued)
	10_4	11_1	12_2	13_4	9_4	8_4		10_E	11_E	12_B	13_D	8_C	9_E
RP11-101E5.7	0	0	0	0	0	0		0	0	0	0	0	0
RP11-101K23.1	0	0	0	0	0	0		0	0	0	0	0	0
RP11-101O6.2	5	0	0	1	2	0		3	1	2	1	2	0
RP11-101P17.14	0	0	0	0	0	0		0	0	0	0	0	0
RP11-101P17.15	0	0	0	0	0	0		0	0	0	0	0	0
RP11-1021N1.1	3	0	4	4	2	3		3	0	5	2	3	2
RP11-1021O19.2	0	1	0	1	0	0		0	0	0	0	2	1
RP11-1023L17.1	149	106	125	57	90	56		229	189	176	212	95	166
RP11-1023L17.2	7	7	13	16	35	15		37	28	69	22	18	58
RP11-1029F8.1	0	0	0	0	0	0		0	2	3	0	1	2
RP11-1029M24.1	0	0	0	0	0	0		0	0	0	0	0	0
RP11-1029M24.4	0	0	0	0	1	0		4	0	2	2	1	0
RP11-102D18.1	0	0	0	0	0	0		0	0	0	0	0	0
RP11-102M11.1	6	1	2	9	7	4		5	2	26	1	10	3
RP11-1030E3.2	0	0	0	0	0	0		0	0	0	0	0	0
RP11-1033H12.3	0	0	0	0	0	0		0	0	0	0	0	0
RP11-1035H13.3	0	1	6	0	1	2		2	14	6	9	17	2
RP11-1036E20.7	0	0	0	0	0	0		0	0	0	0	0	0
RP11-1036F1.1	0	0	0	0	0	0		0	0	0	0	0	0
RP11-1037D22.1	3	0	0	0	0	0		0	0	0	0	0	0
RP11-103C3.2	0	0	0	0	0	0		0	0	0	0	0	0
RP11-1042B17.1	0	0	0	0	0	0		0	0	0	1	0	0
RP11-1042B17.2	0	1	0	0	0	0		0	0	0	0	0	0
RP11-1042B17.4	0	0	0	0	0	0		0	0	0	0	0	0
RP11-1046B16.1	0	0	0	0	0	0		0	0	0	0	0	0
RP11-104C4.2	0	0	0	0	0	0		0	0	0	0	0	0
RP11-104C4.4	0	0	0	0	0	0		0	0	0	0	0	0
RP11-104C4.6	1	0	0	0	0	0		0	0	0	0	0	0
RP11-104D21.1	3	4	3	1	0	0		0	0	0	0	0	0
RP11-104D21.2	1	3	2	0	8	2		0	0	0	0	0	0
RP11-104D3.2	0	0	0	1	0	0		1	2	1	0	0	0
RP11-104G3.2	13	6	10	7	9	8		11	6	24	17	11	11
RP11-104G3.7	0	0	0	0	6	0		0	2	0	0	0	0
RP11-104H15.12	0	0	0	0	0	0		0	1	0	0	0	0
RP11-1053O12.1	0	0	0	0	2	0		4	0	1	1	0	1
RP11-1057N3.2	0	0	0	0	0	0		0	0	0	0	0	0
RP11-1058G23.1	0	0	0	0	0	0		0	0	0	0	0	0
RP11-1059L18.1	0	0	0	0	0	0		0	0	0	0	0	0
RP11-105L10.1	0	0	0	0	0	0		0	0	0	0	0	0
RP11-1060J15.3	1	0	0	0	0	0		0	1	0	0	0	2
RP11-1060J15.5	0	2	2	1	2	0		1	2	7	0	1	1
RP11-106D4.3	0	0	1	0	0	0		0	2	1	0	0	0
RP11-106E7.1	0	0	0	0	0	0		0	0	0	0	0	0
RP11-106J23.1	0	0	0	0	0	0		0	0	0	1	0	0
RP11-106M3.2	35	11	10	13	9	11		92	73	40	104	89	113
RP11-106M3.5	0	0	0	0	0	0		0	0	0	0	0	0
RP11-106M7.4	0	0	0	0	0	0		0	0	0	0	0	0
RP11-1070A24.1	0	0	1	0	0	0		0	0	0	0	0	2
RP11-1070B7.1	8	0	36	7	12	8		0	20	33	34	7	0
RP11-1070B7.2	0	0	0	0	0	0		0	0	0	0	0	0
RP11-1070B7.3	0	0	0	1	0	0		0	0	0	0	0	0
RP11-1072C15.1	0	0	0	0	0	0		0	1	0	2	1	1
RP11-1072C15.7	1	0	0	0	0	0		0	0	0	0	0	0
RP11-1072N2.2	0	0	0	0	0	0		0	0	0	0	0	0
RP11-1072N2.4	0	0	0	0	0	0		0	0	0	0	0	0
RP11-1074O12.1	4	0	0	2	1	0		4	4	2	4	1	2
RP11-1079J22.1	3	0	0	1	0	0		0	0	0	0	0	0
RP11-1079K10.1	0	1	0	0	0	3		0	0	0	0	0	0
RP11-107C10.1	0	0	0	0	0	0		0	0	0	0	0	0
RP11-107C16.2	0	0	0	0	0	0		0	0	0	0	0	0
RP11-107E21.1	0	0	0	0	0	0		0	0	0	0	0	0
RP11-107F6.4	0	1	0	0	0	0		1	0	2	0	1	1
RP11-107G24.3	0	0	0	0	0	1		0	0	0	0	0	0
RP11-107K17.2	1	0	0	0	0	0		0	0	0	0	0	0
RP11-107P7.1	0	0	0	0	0	0		0	0	0	0	0	0
RP11-107P7.2	0	0	0	0	0	0		0	0	0	0	0	0
RP11-107P7.6	0	0	0	0	0	0		0	0	0	0	0	0
RP11-1081K18.1	0	0	0	0	0	0		0	0	0	0	0	0
RP11-1081L13.3	0	0	0	0	0	0		1	1	0	1	0	0
RP11-1081L13.5	0	0	0	0	0	0		0	0	0	0	0	0
RP11-1081M5.3	0	0	0	0	0	0		0	0	0	0	0	0
RP11-1082I11.2	0	0	0	0	0	0		0	0	0	0	0	0
RP11-1082L8.1	4	1	2	1	0	0		0	0	0	0	0	0
RP11-1084A12.1	6	1	5	2	5	7		1	3	9	3	5	2
RP11-1084J3.1	0	0	0	0	0	0		0	0	0	0	0	0
RP11-1084J3.3	0	1	0	0	0	0		3	0	0	0	2	0
RP11-1085N6.1	0	0	0	0	0	0		0	0	0	0	0	0
RP11-108A14.2	0	0	0	0	0	0		0	0	0	0	0	0
RP11-108B14.1	0	0	0	0	0	0		0	0	0	0	0	0
RP11-108B14.4	0	0	0	0	0	1		0	0	0	1	0	0
RP11-108F13.2	0	1	0	1	0	0		0	0	0	0	0	0
RP11-108F14.1	0	0	0	0	0	0		0	0	0	0	0	0
RP11-108K14.8	6	3	10	4	0	0		3	14	35	3	10	10
RP11-108K3.5	0	3	0	1	2	2		0	0	0	0	0	0
RP11-108M11.3	0	0	0	0	1	0		0	1	0	0	0	0
RP11-108M12.2	0	0	0	0	0	0		0	0	0	0	0	0
RP11-108M9.5	40	26	33	68	57	97		94	91	113	77	101	90
RP11-108N13.1	0	0	0	0	0	0		0	0	0	0	0	0
RP11-108O10.8	0	0	3	0	1	0		10	0	0	9	0	0
RP11-1094M14.1	0	0	0	0	0	0		0	0	0	0	0	0
RP11-1094M14.7	0	0	0	0	0	1		2	0	0	9	4	1
RP11-1094M14.8	0	0	0	0	0	0		70	28	95	115	101	68
RP11-1099M24.7	0	0	0	0	0	0		0	0	0	0	0	0
RP11-1099M24.8	0	0	0	2	1	0		22	10	7	12	7	12
RP11-109E12.4	0	0	0	0	0	0		1	0	0	1	0	0
RP11-109F19.1	0	0	0	0	0	0		0	0	0	0	0	0
RP11-109G23.1	0	0	0	0	0	0		0	4	0	0	0	0
RP11-109L13.1	0	0	0	0	0	0		0	0	0	1	0	0
RP11-109L13.5	0	0	0	0	0	0		0	0	0	0	0	0
RP11-109M19.4	0	0	1	0	0	0		0	0	0	0	0	0
RP11-109N23.1	2	0	0	0	0	0		1	0	2	0	0	0
RP11-109N23.5	0	1	3	0	0	0		1	1	0	0	2	1
RP11-109N23.6	2	1	5	6	6	3		4	4	0	1	7	3
RP11-109P14.2	1	0	0	0	0	0		0	0	0	0	0	0
RP11-109P14.8	0	0	0	0	0	1		0	3	2	0	3	3
RP11-10A14.8	1	0	2	0	0	0		0	0	0	0	0	0
RP11-10A2.1	2	0	0	0	0	0		0	0	0	0	0	0
RP11-10A7.1	0	0	0	0	0	0		0	0	0	0	0	0
RP11-10D7.5	0	1	0	0	0	0		0	0	0	0	0	0
RP11-10E6.1	1	0	0	0	0	0		0	0	0	0	0	0
RP11-10F11.2	1	1	0	0	0	0		0	0	0	0	0	0
RP11-10F11.3	0	0	0	0	0	0		0	0	0	0	0	0
RP11-10F11.4	0	0	0	0	0	0		0	0	0	0	0	0
RP11-10G12.1	0	0	0	0	0	0		0	0	0	0	0	0
RP11-10G12.2	0	0	0	0	0	0		0	0	0	0	0	0
RP11-10G15.4	0	0	0	0	0	0		0	0	0	0	0	0
RP11-10I6.2	0	1	1	0	0	0		0	0	0	0	0	0
RP11-10K17.3	0	1	1	0	0	0		0	0	1	1	0	0
RP11-10L12.1	0	0	1	0	0	0		2	1	0	0	0	0
RP11-10L12.2	0	0	0	0	0	0		0	0	0	0	0	0
RP11-10O17.1	113	63	68	59	88	79		99	73	98	109	80	77
RP11-1100L3.4	0	0	2	1	0	0		2	0	1	0	0	0
RP11-1109M24.12	0	0	0	0	0	0		0	0	0	0	0	0
RP11-1109M24.13	0	2	0	0	3	0		0	0	0	2	0	0
RP11-1109M24.14	0	0	0	0	2	0		0	0	0	0	0	1
RP11-1109M24.15	0	0	0	0	0	0		0	0	0	0	0	0
RP11-1109M24.7	0	0	0	0	0	0		0	0	3	0	0	1
RP11-110F24.1	0	0	0	0	0	0		0	0	0	0	0	0
RP11-110I1.5	3	5	4	3	3	0		4	7	7	4	10	12
RP11-110J1.2	0	0	0	0	0	0		0	0	0	0	0	0
RP11-1110J8.1	0	0	0	0	0	0		1	7	1	0	0	1
RP11-1112G13.3	0	0	0	0	0	0		0	0	0	0	0	0
RP11-1113C11.2	0	0	0	0	0	0		0	0	0	0	0	0
RP11-1113L8.2	0	0	0	0	0	0		0	0	0	0	0	0
RP11-1113L8.6	0	0	3	0	1	3		0	0	0	1	1	0
RP11-1113L8.7	0	0	0	0	0	0		0	0	0	0	0	0
RP11-1114A5.6	0	0	0	0	0	0		0	0	0	1	0	0
RP11-1118M6.2	0	0	0	0	0	0		0	0	0	0	0	0
RP11-111A24.1	0	0	0	0	0	0		0	0	0	0	0	0
RP11-111A24.2	0	0	0	0	0	0		0	0	0	0	0	0
RP11-111E14.2	0	0	0	0	0	0		0	2	0	2	0	0
RP11-111F16.2	0	2	0	0	0	0		0	0	0	0	0	0
RP11-111F5.1	0	0	0	0	0	0		0	0	0	0	0	0
RP11-111F5.2	2	2	0	0	2	0		6	6	13	11	9	2
RP11-111F5.5	46	24	71	65	104	92		135	76	125	170	151	125
RP11-111F5.6	2	0	0	2	1	0		1	0	0	0	0	0
RP11-111G20.3	0	0	0	0	0	0		0	0	0	0	0	0
RP11-111H13.1	14	6	8	6	14	8		13	13	14	22	16	20
RP11-111K18.1	179	109	84	109	112	148		76	7	148	53	225	93
RP11-111M22.2	79	57	46	43	49	35		81	80	83	91	82	85
RP11-111N20.4	0	0	0	0	0	0		0	0	0	0	0	0
RP11-112J1.1	0	0	0	0	0	0		0	0	0	1	0	0
RP11-112J1.3	0	0	0	0	0	0		0	0	0	0	0	0
RP11-112L18.1	0	0	0	0	0	0		0	0	0	0	0	0
RP11-112N19.1	0	0	0	0	0	0		0	0	0	0	0	0
RP11-112N19.2	0	0	0	0	0	0		0	0	0	0	0	0
RP11-112N23.1	0	0	0	0	3	0		3	1	2	1	0	1
RP11-1134I14.2	2	2	3	3	3	2		5	2	4	9	4	1
RP11-1134I14.4	0	1	0	0	0	1		4	6	7	8	5	4
RP11-1134I14.6	0	0	0	0	0	0		0	0	0	0	0	0
RP11-1137G4.4	0	0	0	0	0	0		0	0	0	0	0	0
RP11-1137G4.5	0	0	0	0	0	0		0	0	0	0	0	0
RP11-113A11.1	0	0	0	0	0	0		0	0	0	0	0	0
RP11-113A11.3	0	0	0	0	0	0		3	0	0	0	0	0
RP11-113C12.2	0	0	0	0	0	0		0	0	0	0	0	0
RP11-113C12.4	4	0	2	2	7	3		12	4	13	21	13	16
RP11-113C12.8	0	0	0	0	0	0		0	0	0	0	0	0
RP11-113D19.9	0	0	0	0	0	0		0	0	0	0	1	0
RP11-113D6.10	122	110	117	101	107	120		200	169	209	240	195	184
RP11-113D6.3	0	0	0	0	0	0		0	0	0	0	0	0
RP11-113D6.9	0	0	0	0	0	0		0	0	0	0	0	0
RP11-113I24.1	35	18	9	28	33	22		12	7	54	6	18	18
RP11-113K21.1	0	0	0	0	1	0		0	0	0	0	0	0
RP11-113K21.3	2	0	1	1	0	0		1	4	0	0	1	0
RP11-1148O4.1	0	0	0	0	0	0		2	0	0	0	0	0
RP11-1149M3.2	0	0	0	0	0	0		0	2	0	0	3	0
RP11-114F3.2	0	0	0	0	0	0		0	0	0	0	0	0
RP11-114F3.5	0	1	2	0	0	2		4	2	0	3	3	2
RP11-114G11.3	1	0	1	2	0	0		1	2	5	0	1	0
RP11-114H23.3	1	1	1	0	0	0		0	0	0	0	0	0
RP11-114H24.2	2	0	0	0	0	0		11	2	6	0	1	0
RP11-114H24.4	0	0	0	0	0	1		0	0	0	0	1	0
RP11-114H7.1	2	0	1	2	3	1		0	0	1	0	2	0
RP11-114H7.2	0	0	0	0	0	0		0	0	0	0	0	0
RP11-114H7.3	0	0	0	0	0	0		0	0	0	0	0	0
RP11-114M1.3	0	0	0	0	1	0		0	0	0	3	0	0
RP11-114M5.1	1	0	0	0	0	1		5	1	3	1	0	1
RP11-114M5.3	0	1	0	0	0	0		1	0	0	0	0	0
RP11-114N19.5	0	0	0	0	0	0		1	0	0	1	0	2
RP11-1152B5.1	0	0	0	0	0	0		0	0	0	0	0	0
RP11-115A14.1	0	0	0	0	0	0		0	0	1	2	0	0
RP11-115A15.2	0	0	0	0	0	0		0	0	1	0	0	0
RP11-115A15.4	0	0	0	0	0	0		0	0	0	0	0	0
RP11-115C21.4	0	0	1	1	0	0		3	0	1	1	0	4
RP11-115D7.3	0	0	1	0	3	1		0	0	1	0	0	1
RP11-115L11.1	5	6	1	1	6	11		24	24	11	21	58	15
RP11-115M14.1	0	0	0	1	0	0		0	0	0	0	0	0
RP11-115N12.1	0	0	0	1	0	0		2	0	0	0	1	3
RP11-115P21.1	0	0	0	0	0	0		1	1	2	0	0	0
RP11-1166P10.1	17	11	5	4	7	1		5	3	0	9	8	0
RP11-1166P10.6	0	1	4	1	0	0		0	0	0	5	0	0
RP11-1166P10.7	0	0	0	0	0	0		0	0	1	0	0	0
RP11-1166P10.8	0	0	0	0	0	0		0	0	0	0	1	0
RP11-1167A19.6	0	0	0	0	2	0		0	1	0	0	0	0
RP11-116B13.1	0	0	0	0	3	0		0	1	0	0	1	0
RP11-116B19.2	0	0	0	0	1	0		0	0	0	0	0	0
RP11-116K4.1	0	0	0	0	0	0		1	0	0	0	1	2
RP11-116O11.2	0	0	0	0	0	0		0	0	0	0	0	0
RP11-1174L13.2	0	0	0	0	0	0		2	0	1	1	0	0
RP11-117N2.2	0	0	1	0	1	0		2	1	4	0	1	1
RP11-1180F24.1	3	2	3	0	0	0		5	0	0	7	0	1
RP11-1180F24.3	0	0	0	0	0	0		0	0	0	0	0	0
RP11-118B18.3	0	0	0	0	1	0		1	0	0	0	0	0
RP11-118D22.3	0	0	0	0	0	0		1	0	0	0	0	0
RP11-118E9.1	0	0	0	0	0	0		0	0	0	0	0	0
RP11-118F2.2	0	0	0	0	0	0		0	0	0	0	0	0
RP11-118G23.4	0	0	0	0	0	0		0	0	0	0	0	0
RP11-118H4.1	0	0	0	0	0	0		0	0	0	0	0	0
RP11-118H4.3	0	0	0	0	0	0		0	0	0	0	0	0
RP11-118M12.1	0	0	0	0	0	0		0	0	0	0	0	0
RP11-118M12.2	0	0	0	0	0	0		0	0	0	0	0	0
RP11-118N24.2	0	0	0	0	0	0		0	0	0	0	0	0
RP11-1195F20.7	0	0	0	0	0	0		0	0	0	0	0	0
RP11-1198D22.1	0	0	0	0	0	0		0	0	0	0	0	0
RP11-119D9.4	2	1	1	1	2	2		9	9	4	4	6	3
RP11-119F19.4	0	0	2	0	0	0		0	0	0	0	0	0
RP11-119F7.3	3	1	0	1	1	0		1	0	0	0	0	0
RP11-119F7.6	0	0	0	0	0	0		0	0	0	0	0	0
RP11-119H12.1	5	1	0	1	0	1		2	4	2	3	0	0
RP11-119H12.3	0	0	0	0	0	0		0	0	0	1	0	0
RP11-119H12.4	0	0	0	0	0	0		1	1	0	0	0	0
RP11-119H12.5	0	0	0	0	0	0		0	0	0	0	0	0
RP11-119J18.1	11	8	3	2	7	0		179	59	98	54	56	73
RP11-11A5.1	0	0	0	0	0	0		0	0	0	0	0	0
RP11-11A9.1	2	6	3	1	0	2		0	0	0	0	0	0
RP11-11A9.2	0	0	0	0	1	0		0	0	0	0	0	0
RP11-11C20.1	0	0	0	0	0	0		0	0	0	0	0	0
RP11-11L12.2	0	0	0	0	0	0		0	0	0	0	0	2
RP11-11M20.2	0	0	0	0	0	0		2	0	2	0	3	0
RP11-11N6.1	0	0	0	0	0	0		0	0	0	0	0	0
RP11-120B7.1	0	0	0	0	0	0		0	0	0	0	0	0
RP11-120I21.3	1	0	0	0	1	0		0	0	0	0	0	0
RP11-120J4.1	0	1	0	2	0	2		0	0	0	0	0	0
RP11-120K18.3	0	0	0	0	0	0		0	2	2	0	1	0
RP11-1212A22.1	278	291	354	59	164	128		371	765	117	435	594	1002
RP11-1212A22.4	301	347	179	256	420	285		846	495	988	522	798	599
RP11-1212A22.7	0	3	1	1	1	0		0	0	1	1	0	0
RP11-1212A22.8	0	0	0	0	0	0		0	0	0	0	0	0
RP11-1217F2.1	1	0	1	0	0	0		0	0	0	0	0	0
RP11-1217F2.17	0	0	0	0	0	0		0	0	0	0	0	0
RP11-1217F2.18	0	0	0	0	0	0		0	0	0	0	0	0
RP11-1217F2.19	0	0	0	0	0	0		0	0	0	0	0	0
RP11-1217F2.20	0	0	0	0	0	0		0	0	0	0	0	0
RP11-1217F2.21	0	0	0	0	0	0		0	0	0	0	0	0
RP11-1217F2.22	0	0	0	0	2	0		0	0	0	0	0	0
RP11-1217F2.9	0	0	0	0	0	0		0	0	0	0	0	0
RP11-121C1.1	1	0	0	0	1	0		0	0	0	0	0	0
RP11-121C6.4	0	2	0	1	0	3		1	0	0	0	0	0
RP11-1221G12.2	0	0	0	0	0	0		0	0	0	0	0	0
RP11-1223D19.1	109	209	81	99	194	53		627	1625	974	919	323	943
RP11-1223D19.2	0	0	0	0	0	0		0	0	0	0	0	0
RP11-1223D19.5	0	1	6	1	5	3		0	5	3	13	3	8
RP11-1223D19.6	8	0	0	0	0	0		6	0	0	0	0	0
RP11-122C5.2	2	0	0	0	0	0		2	0	0	0	0	0
RP11-122G18.7	2	0	1	0	4	0		1	0	0	2	0	0
RP11-122G18.9	0	0	0	0	0	0		0	0	0	0	0	0
RP11-122L4.2	2	3	3	1	9	3		1	6	3	5	1	0
RP11-1236K1.1	0	0	0	0	0	0		0	0	0	0	0	0
RP11-1236K1.11	0	0	0	0	0	0		0	0	0	0	0	0
RP11-1236K1.8	0	0	0	3	0	0		0	0	0	0	0	0
RP11-123C21.1	0	0	0	0	0	0		0	0	0	0	0	0
RP11-123C21.2	5	1	1	1	4	4		4	2	13	1	1	0
RP11-123C21.3	0	0	0	0	0	0		0	0	0	0	0	0
RP11-123C5.5	1	0	0	0	0	0		0	0	0	1	0	0
RP11-123G9.1	0	0	0	0	1	0		0	0	0	0	0	0
RP11-123J14.1	0	0	0	0	0	0		0	0	0	0	0	0
RP11-123J14.4	0	2	0	0	0	0		0	1	0	0	0	0
RP11-123K3.4	17	5	0	7	9	9		28	5	13	5	25	49
RP11-123M21.2	0	0	0	1	0	0		0	0	0	0	0	0
RP11-123N4.4	0	0	0	0	0	0		2	0	0	3	0	0
RP11-124D2.1	0	0	0	0	0	0		0	0	0	0	0	0
RP11-124D2.7	8	9	3	2	14	11		17	7	15	6	5	9
RP11-124D9.1	0	0	0	0	0	0		0	0	0	0	0	0
RP11-124G5.1	0	0	0	0	0	0		0	0	1	0	0	0
RP11-124G5.2	0	0	0	0	0	0		0	0	0	0	0	0
RP11-124L9.1	0	11	19	7	33	21		36	21	91	58	32	50
RP11-124L9.2	226	155	188	264	397	223		588	524	1243	838	718	669
RP11-124L9.6	0	3	8	0	13	0		0	0	6	12	2	0
RP11-1252D15.1	0	0	0	0	0	0		0	0	0	0	0	0
RP11-1259L22.2	0	0	1	0	0	0		0	0	0	1	0	0
RP11-125A15.3	0	0	0	0	0	0		0	0	0	0	0	0
RP11-125F14.2	0	1	0	0	0	0		0	0	2	0	0	4
RP11-125H8.1	0	0	0	0	0	0		0	0	0	1	0	1
RP11-125O5.2	0	0	0	0	0	0		0	0	0	0	0	0
RP11-1264N5.1	31	6	9	29	20	8		63	15	200	28	44	35
RP11-1267H10.1	0	0	0	0	0	0		0	0	0	0	0	0
RP11-1267H10.2	0	0	0	0	3	0		1	2	5	5	3	8
RP11-1267H10.3	0	0	0	0	0	0		0	0	0	0	0	0
RP11-1267H10.4	0	0	0	0	0	0		0	1	0	0	1	0
RP11-126D17.1	0	0	0	0	1	0		0	0	0	0	0	0
RP11-126F18.2	1	0	0	0	0	0		0	0	0	0	0	0
RP11-126M14.1	0	0	0	0	0	0		0	0	0	0	0	0
RP11-126O22.1	41	32	27	43	30	36		0	0	0	0	0	0
RP11-126O22.10	0	2	3	1	0	0		0	0	0	0	0	0
RP11-126O22.11	4	7	5	2	0	1		0	0	0	0	0	0
RP11-126O22.2	27	34	16	9	2	11		0	0	0	0	0	0
RP11-126O22.3	7	4	9	0	0	1		0	0	0	0	0	0
RP11-126O22.4	2	1	13	0	0	0		0	0	0	0	0	0
RP11-126O22.5	2	1	0	0	1	0		0	0	0	0	0	0
RP11-126O22.6	3	1	6	0	0	0		0	0	0	0	0	0
RP11-126O22.7	4	1	2	0	0	0		0	0	0	0	0	0
RP11-126O22.8	5	4	5	0	0	0		0	0	0	0	0	0
RP11-126O22.9	7	7	4	1	0	1		0	0	0	0	0	0
RP11-1275J23.3	0	0	0	0	0	0		0	0	0	0	0	4
RP11-1277A3.2	6	15	24	5	3	9		95	49	83	75	64	88
RP11-1277H1.3	0	0	0	0	0	0		0	0	0	0	0	0
RP11-127H13.1	0	0	0	0	0	0		1	0	0	1	0	0
RP11-1280N14.3	0	0	0	0	0	0		0	0	0	0	0	19
RP11-1281K21.1	1	0	0	0	0	0		0	0	0	0	0	0
RP11-1281K21.10	0	0	0	0	0	0		0	0	0	0	0	0
RP11-1281K21.2	0	1	0	0	0	0		1	0	0	0	6	2
RP11-1281K21.3	2	0	0	2	0	0		0	0	1	0	0	0
RP11-1281K21.9	0	0	0	0	0	0		0	1	0	0	0	0
RP11-128A6.3	0	0	0	0	0	0		0	0	0	0	0	0
RP11-128B16.5	0	5	0	10	15	0		0	0	2	1	0	4
RP11-1292F20.1	2	0	0	0	0	0		0	0	0	0	0	0
RP11-1299A16.1	0	0	0	0	0	0		0	0	0	0	0	0
RP11-129B9.1	0	1	1	0	0	0		0	1	1	2	0	0
RP11-129B9.2	1	1	2	0	0	0		0	1	1	1	1	0
RP11-129G17.2	0	0	0	0	0	0		0	0	0	0	0	0
RP11-129H15.1	1	0	0	0	0	0		0	0	0	1	0	0
RP11-129H15.4	3	1	0	0	1	0		0	1	0	0	0	0
RP11-129I12.3	0	0	0	0	0	0		0	0	0	0	0	0
RP11-129O7.2	0	0	0	0	0	0		1	1	5	0	0	1
RP11-12A2.1	0	0	0	0	0	0		0	0	0	0	0	0
RP11-12A20.10	0	0	0	0	0	0		0	0	1	0	0	0
RP11-12A20.11	0	0	0	0	0	0		0	0	0	1	0	0
RP11-12A20.12	0	0	0	0	0	0		0	1	0	0	0	0
RP11-12A20.13	0	0	0	0	0	0		1	0	0	0	0	0
RP11-12A20.4	0	2	3	4	0	0		13	10	9	10	11	3
RP11-12A20.6	4	6	1	0	3	0		8	9	7	16	18	10
RP11-12A20.7	15	0	7	7	8	4		20	18	18	14	12	20
RP11-12A20.8	0	0	0	0	0	0		0	0	0	0	0	0
RP11-12D24.6	0	2	3	0	1	1		2	0	1	1	0	0
RP11-12D5.2	0	0	0	0	0	0		0	0	0	0	0	0
RP11-12D5.3	0	0	0	0	0	0		0	0	0	0	0	0
RP11-12D5.4	0	0	0	0	0	0		0	0	0	0	0	0
RP11-12D5.5	0	0	0	0	0	0		0	0	0	0	0	0
RP11-12D5.6	0	0	0	0	0	0		0	0	0	0	0	0
RP11-12J10.3	11	18	16	5	8	11		20	19	15	12	14	25
RP11-12K11.1	0	0	0	0	0	0		0	0	0	0	0	0
RP11-12L8.2	0	0	0	0	0	0		0	0	0	0	1	0
RP11-12M9.3	0	0	0	0	1	3		0	0	0	0	0	0
RP11-12M9.4	1	1	1	1	2	1		1	0	0	0	0	0
RP11-12N13.1	0	0	0	0	0	0		0	0	0	0	0	0
RP11-12N13.2	0	0	0	0	0	0		0	0	0	0	0	0
RP11-12P19.2	0	0	0	0	0	0		0	0	0	0	0	0
RP11-1305N21.3	6	2	3	3	14	3		11	18	61	23	33	23
RP11-130L8.3	0	0	0	0	0	0		0	0	0	1	0	0
RP11-130N24.2	0	0	0	0	0	0		0	0	0	0	0	0
RP11-1315F8.2	0	0	0	0	0	0		0	0	0	0	0	0
RP11-1319K7.1	0	26	10	0	0	17		0	0	0	0	0	0
RP11-131J4.12	0	0	0	0	0	3		0	0	0	0	0	0
RP11-131K17.1	0	0	0	0	0	0		0	0	0	0	0	0
RP11-131M6.1	0	0	0	0	0	0		1	0	0	0	0	0
RP11-131M6.3	0	0	0	0	0	0		0	0	0	0	0	0
RP11-131O15.2	0	0	0	0	0	0		0	0	0	0	0	0
RP11-1324A7.2	0	0	0	0	0	0		0	0	0	0	0	0
RP11-1325J9.1	0	0	0	0	0	0		0	0	0	0	0	0
RP11-132A1.6	0	0	0	0	0	0		0	0	1	0	0	0
RP11-132E11.3	1	0	0	0	0	0		0	0	0	0	0	0
RP11-132E11.4	0	0	0	0	0	0		0	0	0	0	0	0
RP11-132G19.3	0	0	3	0	0	0		0	0	0	2	0	0
RP11-132J14.3	0	0	0	0	0	0		0	0	0	0	0	0
RP11-132M7.2	0	0	0	0	0	0		0	0	0	0	0	0
RP11-133K1.1	0	0	0	0	0	0		0	0	0	0	0	0
RP11-133L14.2	0	0	0	0	0	0		0	0	0	0	0	0
RP11-133N21.12	0	0	0	0	0	0		0	1	1	1	1	0
RP11-133N21.7	4	5	2	3	1	1		7	5	8	3	2	2
RP11-1348G14.1	5	6	2	0	11	3		8	6	16	13	6	6
RP11-1348G14.6	0	0	2	0	3	0		2	1	2	2	2	5
RP11-1348G14.7	0	0	0	0	0	0		0	0	0	0	0	0
RP11-134C1.1	0	0	0	0	0	0		0	0	0	0	0	0
RP11-134E15.1	0	1	1	1	2	1		0	1	0	2	0	1
RP11-134E15.2	0	0	0	0	0	0		0	0	0	0	0	0
RP11-134F2.7	0	0	0	0	0	0		0	0	0	0	0	0
RP11-134F2.8	119	88	69	146	189	226		76	34	140	35	61	51
RP11-134G8.2	0	0	0	0	0	0		0	0	0	0	0	0
RP11-134G8.6	14	3	10	5	11	11		14	4	24	12	10	15
RP11-134K1.2	0	0	0	0	0	0		0	0	0	0	0	0
RP11-134K13.2	0	0	0	0	0	0		0	0	0	0	0	0
RP11-134L4.2	1	0	0	0	0	1		0	0	0	0	0	0
RP11-134N8.2	0	0	0	0	0	0		0	0	0	0	0	0
RP11-135M8__A.1	0	0	0	0	0	0		0	0	0	0	0	0
RP11-1360M22.10	0	0	0	0	0	0		0	0	0	0	0	0
RP11-1360M22.2	0	0	0	0	0	0		0	0	0	0	0	0
RP11-1365D11.1	7	2	7	7	3	1		4	1	0	6	4	3
RP11-136B18.1	0	0	0	0	0	0		0	0	0	0	0	0
RP11-136C24.1	2	0	2	1	0	0		5	0	0	2	0	0
RP11-136C24.3	37	41	33	24	60	40		30	34	27	24	50	41
RP11-136F16.2	0	0	0	0	0	0		2	1	0	0	3	0
RP11-136G2.1	0	0	0	0	0	0		0	0	0	0	0	0
RP11-136H13.2	0	0	0	0	0	0		0	0	0	0	0	0
RP11-136I13.1	0	3	0	0	1	3		0	0	0	0	0	0
RP11-136I13.2	0	0	0	0	0	0		0	0	0	0	0	0
RP11-136I14.3	0	0	0	0	0	0		0	0	0	0	0	0
RP11-1378G18.1	6	2	22	5	8	0		0	0	0	0	0	0
RP11-1379J22.7	0	0	0	0	0	0		0	0	1	0	0	1
RP11-137D19.1	0	0	0	0	0	0		0	0	0	0	0	0
RP11-137F15.1	0	0	0	0	0	0		0	0	0	0	0	0
RP11-137J7.3	0	0	0	2	0	0		0	0	0	0	0	0
RP11-137L10.5	0	1	0	1	0	0		1	0	0	0	0	0
RP11-137N23.1	0	0	0	0	0	0		0	1	0	2	1	2
RP11-137P24.5	0	0	0	0	0	0		0	0	0	0	0	0
RP11-138A23.1	0	0	0	0	0	0		0	0	0	0	0	0
RP11-138C24.2	0	0	0	0	0	0		0	0	0	0	0	0
RP11-138H8.4	3	3	0	0	0	1		0	0	0	0	0	0
RP11-1394O16.1	0	1	0	0	0	0		0	0	0	0	0	0
RP11-1396O13.1	0	0	0	0	0	0		0	0	0	3	0	2
RP11-1396O13.13	0	0	0	0	0	0		0	0	0	0	0	0
RP11-1396O13.14	0	0	0	0	0	0		0	0	0	0	0	0
RP11-1396O13.15	0	0	0	0	0	0		0	0	0	0	0	0
RP11-1396O13.2	0	0	0	0	0	0		0	1	5	1	1	0
RP11-1396O13.22	0	0	0	0	0	1		0	0	0	0	0	0
RP11-139E19.2	0	0	0	0	0	0		0	0	0	0	0	0
RP11-139F4.2	0	0	3	1	2	1		1	0	1	0	0	1
RP11-139F9.1	0	0	0	0	0	0		0	0	0	0	0	0
RP11-139G7.1	0	0	0	0	0	0		0	0	0	0	0	0
RP11-139K1.2	0	6	0	5	4	7		1	0	10	2	0	2
RP11-13A1.2	0	0	0	0	0	0		0	0	0	0	0	0
RP11-13L2.1	0	0	0	0	0	0		0	0	0	0	0	0
RP11-140C18.2	0	0	0	0	0	0		0	0	0	0	0	0
RP11-140C5.3	0	0	0	0	0	0		0	0	0	0	0	0
RP11-140I16.2	0	0	0	0	0	0		0	0	0	0	0	0
RP11-140K17.2	0	0	0	0	0	0		0	0	0	0	0	0
RP11-140L24.3	0	0	0	1	0	2		0	0	0	0	0	0
RP11-140L24.4	1	1	1	0	0	0		6	7	1	4	14	0
RP11-1415C14.3	0	6	16	10	30	13		0	3	10	2	32	19
RP11-1415C14.4	0	0	0	0	0	0		3	0	0	0	0	6
RP11-141C7.2	26	23	33	14	50	22		105	54	110	55	32	100
RP11-141C7.3	1	6	3	1	6	0		2	5	3	0	3	4
RP11-141C7.5	2	2	0	0	0	2		1	2	0	3	0	4
RP11-141O19.1	0	0	2	0	1	0		0	0	0	0	0	0
RP11-141P6.1	0	0	0	0	0	0		0	0	0	0	0	0
RP11-142C4.4	0	0	0	0	1	0		1	2	3	0	1	3
RP11-142C4.5	0	0	0	0	0	0		1	3	2	1	0	1
RP11-142I2.1	0	0	0	0	0	0		0	0	0	0	0	0
RP11-142L1.3	4	0	0	0	1	2		0	0	1	0	0	0
RP11-142L4.2	0	0	0	0	0	0		0	0	0	0	0	0
RP11-142L4.3	0	0	0	0	0	0		0	0	0	0	0	0
RP11-1437A8.2	0	0	0	0	0	0		0	0	0	0	0	0
RP11-1437A8.7	0	0	0	0	0	0		0	0	0	0	0	0
RP11-143E21.1	0	0	0	0	0	0		4	0	2	6	1	1
RP11-143H17.1	0	0	0	0	0	0		0	0	0	0	0	0
RP11-143N13.3	0	0	0	0	0	0		0	0	0	0	0	0
RP11-143N13.4	0	0	0	0	0	0		0	0	0	0	0	0
RP11-144A16.3	0	0	0	0	0	0		0	0	0	0	0	0
RP11-144A16.4	0	0	0	0	0	0		0	0	0	0	0	0
RP11-144A16.5	0	0	0	0	0	0		0	0	0	0	0	0
RP11-144C15.1	0	0	0	0	0	0		0	0	0	0	0	0
RP11-144C15.2	0	0	0	0	0	0		0	2	0	0	0	0
RP11-144C9.1	0	0	0	0	1	0		0	0	0	1	0	0
RP11-144G6.13	0	0	0	0	0	0		0	0	0	0	0	0
RP11-144H23.2	0	0	1	0	0	0		0	0	0	0	6	1
RP11-144L1.8	0	1	0	0	0	0		0	0	0	1	0	0
RP11-144M17.1	0	0	0	0	0	0		0	0	0	0	0	0
RP11-144O23.22	0	0	0	0	0	0		0	0	0	0	3	0
RP11-144O23.8	0	2	0	0	0	0		0	0	0	0	3	2
RP11-145A3.4	0	0	0	0	1	0		0	0	0	0	0	0
RP11-145E5.5	0	0	2	0	0	0		0	0	1	2	0	1
RP11-145M9.2	0	0	0	0	0	0		0	0	0	0	0	0
RP11-145O15.2	0	0	0	0	0	0		0	0	0	0	0	0
RP11-146B14.1	25	32	36	21	37	25		0	26	17	14	27	40
RP11-146D12.5	0	0	0	0	0	0		0	0	0	0	0	0
RP11-146D12.6	0	0	0	0	0	0		0	0	0	0	0	0
RP11-146E13.5	0	0	0	0	1	0		0	1	4	3	0	0
RP11-146E23.2	0	0	0	0	0	0		0	0	0	0	0	0
RP11-146F11.2	0	0	0	0	0	0		0	0	0	0	0	0
RP11-146F11.3	0	0	0	0	0	0		0	0	0	0	0	0
RP11-146F11.4	2	0	0	0	1	0		0	2	0	0	0	0
RP11-146N23.1	3	3	0	3	5	0		1	0	1	0	0	0
RP11-146P2.1	0	0	0	0	0	0		0	0	0	0	0	0
RP11-147B8.1	0	0	0	0	0	0		0	0	0	0	0	0
RP11-147B8.2	0	0	0	0	0	0		0	0	0	0	0	0
RP11-147B8.3	0	0	0	0	0	0		0	0	0	0	0	0
RP11-147B8.4	0	0	0	0	0	0		0	0	0	0	0	0
RP11-147I11.1	0	0	0	0	0	0		0	0	0	0	0	0
RP11-147I3.1	16	8	11	10	15	14		20	15	47	41	18	21
RP11-147K6.1	0	0	1	0	0	0		0	0	0	0	0	0
RP11-147K6.2	0	0	0	0	0	0		0	0	0	0	0	1
RP11-147L13.7	0	1	0	0	3	0		7	4	13	5	2	7
RP11-148O7.2	0	0	0	0	0	0		0	0	0	0	0	0
RP11-149F8.3	0	1	0	0	0	0		0	0	0	0	0	0
RP11-149F8.4	0	0	0	0	0	1		0	0	0	0	0	0
RP11-149P14.1	0	0	0	0	0	0		0	0	1	0	0	0
RP11-14C10.2	0	0	0	0	0	0		0	0	0	0	0	0
RP11-14I17.1	1	2	0	0	0	0		2	3	1	0	1	1
RP11-14I2.2	1	0	0	0	0	0		0	0	0	0	0	0
RP11-14J16.1	0	0	0	0	0	0		0	1	0	0	0	2
RP11-14J7.1	0	0	0	0	0	0		0	0	0	0	0	0
RP11-14J7.7	1	1	1	1	1	1		0	0	0	0	0	0
RP11-14K2.1	0	0	0	0	0	0		0	0	0	0	0	0
RP11-14N4.1	0	0	0	0	0	0		0	0	0	0	0	0
RP11-151F5.2	0	1	0	0	0	0		0	0	0	0	0	0
RP11-151G12.2	0	0	0	0	0	0		0	0	0	0	0	0
RP11-151H2.1	3	1	0	0	0	0		0	0	0	0	1	0
RP11-151H2.3	0	0	0	0	0	0		0	0	0	0	0	0
RP11-151M7.1	0	0	0	0	0	0		0	0	0	0	0	0
RP11-152C15.1	0	0	0	0	0	0		0	0	0	0	0	0
RP11-152F13.10	0	0	0	0	0	0		0	0	0	0	0	0
RP11-152F13.13	4	7	7	3	1	9		24	40	17	28	53	99
RP11-153F5.2	0	0	0	0	0	0		0	0	0	0	0	0
RP11-153F5.3	0	0	0	0	0	0		0	0	0	0	0	0
RP11-153I24.5	19	9	8	13	15	10		36	23	43	36	31	16
RP11-153M3.1	2	1	0	0	0	2		2	3	3	5	6	3
RP11-153M7.1	0	0	0	0	0	0		2	3	0	2	0	1
RP11-153M7.3	38	25	19	19	25	18		24	81	52	44	35	39
RP11-154D3.1	0	0	0	0	0	0		0	0	0	0	0	0
RP11-154D6.2	15	7	3	10	6	6		14	8	19	2	1	5
RP11-154D9.1	0	0	0	0	0	0		0	0	0	0	0	0
RP11-154P18.2	2	1	0	1	0	1		3	5	5	1	5	8
RP11-155G14.1	1	0	0	0	0	0		0	0	1	0	1	0
RP11-155G14.5	8	13	28	18	39	30		26	35	28	40	39	29
RP11-155G15.3	0	0	0	0	0	0		0	0	0	0	0	0
RP11-155N3.4	2	1	0	0	2	0		0	0	5	0	0	0
RP11-156F23.2	0	0	0	0	0	0		0	0	0	0	0	0
RP11-156G14.6	0	0	0	0	0	0		0	0	0	0	0	0
RP11-156J23.1	0	0	0	0	0	0		1	0	0	0	1	2
RP11-156P1.2	0	0	4	1	0	4		1	2	1	0	0	6
RP11-157B13.1	0	0	0	0	0	0		0	0	0	0	0	0
RP11-157B13.10	0	0	0	0	0	0		0	0	0	0	0	0
RP11-157B13.13	0	0	1	0	0	0		0	0	0	0	0	0
RP11-157B13.14	0	0	0	0	0	0		0	0	0	0	0	0
RP11-157B13.3	0	0	1	0	0	0		0	0	0	0	0	0
RP11-157D18.2	0	0	0	0	0	0		0	0	0	0	0	0
RP11-157E21.2	0	0	0	0	0	0		0	0	0	0	0	0
RP11-157E21.3	0	0	0	0	0	0		0	0	0	0	0	0
RP11-157F20.1	0	0	0	4	2	0		1	0	8	1	1	0
RP11-157F24.1	0	0	0	0	0	0		0	0	0	0	0	0
RP11-157G21.2	71	25	14	127	70	80		27	13	72	28	24	20
RP11-157J24.1	0	0	0	0	0	0		7	2	2	1	1	0
RP11-157K17.5	2	8	2	7	9	9		28	11	18	14	12	11
RP11-157L10.1	0	0	0	0	0	0		0	0	0	0	0	0
RP11-157L3.10	0	0	0	0	0	0		0	0	0	0	0	0
RP11-157L3.11	6	0	4	0	0	0		0	5	4	12	0	2
RP11-157L3.3	0	0	1	0	0	0		0	1	0	0	0	0
RP11-157L3.6	0	0	0	0	0	0		0	1	0	2	0	0
RP11-157L3.9	0	0	0	0	0	0		1	0	0	1	1	0
RP11-158C21.2	0	0	0	0	0	0		0	1	0	0	1	0
RP11-158C21.3	0	0	0	0	0	0		1	0	0	1	0	0
RP11-158D2.1	0	0	0	0	0	0		0	0	0	0	0	0
RP11-158I3.1	1	1	0	0	0	1		0	0	0	0	0	0
RP11-158I9.1	0	0	0	0	0	0		0	0	0	0	0	1
RP11-158L12.2	0	1	0	0	0	1		0	0	0	0	0	0
RP11-158M2.6	0	0	0	0	0	0		1	0	0	0	0	0
RP11-158N24.1	1	0	0	0	0	0		0	0	0	0	0	0
RP11-158O16.1	0	0	0	0	0	0		0	0	0	0	0	0
RP11-159D12.5	38	49	52	81	152	48		140	93	170	79	82	111
RP11-159F24.2	2	0	1	4	3	3		6	2	4	3	2	5
RP11-159H10.1	0	0	0	0	0	0		0	0	0	0	0	0
RP11-159H10.4	0	0	0	0	0	0		0	0	0	0	0	0
RP11-159H20.3	4	0	0	0	0	0		2	0	1	0	0	0
RP11-159H22.1	0	0	0	0	1	0		0	0	1	0	0	0
RP11-159H3.1	0	0	0	0	0	0		0	0	0	0	0	0
RP11-159J3.1	3	1	5	0	15	12		12	7	11	12	4	8
RP11-159K7.1	4	1	0	0	1	3		0	0	0	0	0	0
RP11-15B17.2	0	1	0	0	0	0		1	0	3	0	0	1
RP11-15B24.3	0	0	0	0	0	0		0	0	0	0	0	0
RP11-15B24.5	3	1	1	1	1	2		4	7	5	0	6	6
RP11-15D14.1	0	0	0	0	0	0		0	0	0	0	0	0
RP11-15D14.2	0	0	0	0	0	0		0	0	0	0	0	0
RP11-15E1.4	0	0	0	0	0	0		0	0	0	0	0	0
RP11-15E1.6	0	0	0	0	0	0		0	3	0	0	0	0
RP11-15E18.3	0	0	0	0	0	0		1	0	0	0	0	0
RP11-15E18.5	1	1	4	2	1	0		5	7	4	7	2	2
RP11-15G8.1	24	15	7	12	23	18		21	11	37	34	29	21
RP11-15H20.2	0	0	0	0	0	0		2	1	0	0	0	0
RP11-15H20.8	22	39	26	28	28	32		21	26	20	57	15	39
RP11-15H7.2	1	0	0	0	0	0		0	0	0	0	0	0
RP11-15J10.1	24	7	0	16	0	0		9	0	0	13	0	0
RP11-15J10.8	9	8	10	5	6	10		11	8	10	44	19	14
RP11-15J10.9	0	0	0	1	0	0		0	0	0	0	0	2
RP11-15J23.1	0	0	0	0	0	0		0	0	0	0	0	0
RP11-15K19.2	4	11	8	0	0	5		5	3	0	9	12	14
RP11-15P13.1	0	0	0	0	0	0		0	0	0	0	1	0
RP11-160A9.3	0	0	0	0	1	0		0	2	0	0	0	0
RP11-160C18.2	2	1	2	0	0	0		1	2	5	3	0	1
RP11-160C18.4	0	0	0	0	0	0		0	0	0	0	0	0
RP11-160C18.5	0	0	0	0	0	0		0	0	0	0	0	0
RP11-160H12.3	0	0	0	0	0	0		0	3	0	0	0	0
RP11-160K17.1	0	0	0	0	0	0		0	0	0	0	0	0
RP11-160N1.11	0	0	0	0	1	0		0	1	1	0	0	0
RP11-160N1.8	0	0	0	0	0	0		0	0	0	0	0	0
RP11-161H23.10	0	0	0	0	1	0		1	0	3	2	0	2
RP11-161H23.8	0	2	0	0	1	0		5	3	9	0	2	2
RP11-161N3.3	0	0	0	0	0	0		0	0	0	0	0	0
RP11-161P17.2	1	0	0	0	0	0		0	0	0	0	0	0
RP11-162A12.3	0	0	1	2	2	1		3	2	2	3	3	1
RP11-162A23.5	0	0	0	1	0	0		0	0	0	1	0	0
RP11-162D9.1	0	0	0	0	0	0		0	0	0	0	0	0
RP11-162G10.1	3	0	4	2	1	0		2	2	2	4	1	5
RP11-162I7.2	0	0	0	0	0	0		0	0	0	1	0	0
RP11-162O12.1	0	0	1	0	0	0		0	0	0	0	0	0
RP11-162O14.1	0	0	0	0	0	0		0	0	0	0	0	0
RP11-162O14.2	0	0	0	0	0	0		0	0	0	0	0	0
RP11-162P23.2	0	15	0	0	0	0		0	0	0	3	0	0
RP11-163E9.1	2	3	2	2	2	5		10	2	12	8	1	3
RP11-163E9.2	8	16	12	9	12	13		13	7	21	8	11	7
RP11-163G10.2	1	1	0	0	0	0		1	1	2	2	1	2
RP11-163G10.4	0	0	2	1	2	0		0	0	2	3	0	0
RP11-163I18.2	0	0	0	0	0	0		0	0	0	0	0	0
RP11-163O19.1	0	0	0	0	0	0		0	0	0	0	0	0
RP11-163O19.10	1	0	0	0	0	0		0	0	0	0	0	0
RP11-163O19.11	0	0	0	0	0	0		0	0	0	0	0	0
RP11-163O19.16	0	0	0	0	0	0		0	0	0	0	0	0
RP11-163O19.3	0	0	0	0	0	0		0	0	0	0	0	0
RP11-163O19.8	0	0	0	0	0	1		13	4	3	7	3	8
RP11-164A6.1	0	1	0	0	0	0		0	0	0	0	0	0
RP11-164C12.1	0	0	0	0	0	0		0	0	0	0	0	0
RP11-164H5.1	0	1	0	3	0	0		0	0	0	0	0	0
RP11-164N20.2	0	0	0	0	0	0		0	0	0	0	0	0
RP11-164O23.5	0	0	0	0	0	0		0	0	0	0	0	0
RP11-165D20.1	0	0	0	0	0	0		0	0	0	0	0	0
RP11-165H4.2	0	0	0	1	0	0		0	0	0	0	0	0
RP11-165N19.2	0	1	0	0	0	0		0	1	2	0	1	0
RP11-166B14.1	0	0	0	0	1	0		0	0	0	0	0	0
RP11-166B2.1	21	24	37	33	29	29		83	54	85	98	92	38
RP11-166B2.9	0	0	0	0	0	0		0	0	0	0	0	0
RP11-166J22.1	0	0	0	0	0	0		0	0	0	0	0	0
RP11-166J5.1	0	0	0	0	0	0		0	0	0	0	0	0
RP11-166N6.1	4	3	6	0	2	1		0	1	2	2	1	0
RP11-166N6.3	3	3	0	2	1	0		0	1	0	0	0	0
RP11-166O4.4	0	1	1	0	1	0		0	0	1	0	0	4
RP11-167H9.1	0	0	0	0	0	0		0	0	0	0	0	0
RP11-167N24.3	3	0	1	2	5	4		5	6	2	3	0	12
RP11-167N4.4	0	0	0	0	0	1		0	0	0	0	0	3
RP11-167N4.5	0	1	0	0	0	0		1	0	0	0	1	0
RP11-167P22.4	0	0	0	0	0	0		0	0	0	0	0	0
RP11-167P22.5	0	0	0	0	0	0		0	0	0	0	0	0
RP11-167P23.2	0	1	1	0	0	0		0	0	0	0	0	0
RP11-167P23.4	0	0	0	0	0	0		0	0	0	0	0	0
RP11-168A11.4	0	0	0	1	1	1		2	2	8	0	6	2
RP11-168J18.6	1	3	3	3	3	7		0	0	0	0	4	2
RP11-168J5.2	0	0	0	0	0	0		0	0	0	0	0	0
RP11-168P6.2	0	0	0	0	0	0		0	0	0	0	0	0
RP11-169D4.3	0	0	0	0	0	0		0	0	0	0	0	0
RP11-169D4.4	0	0	0	0	0	0		0	0	0	0	0	0
RP11-169E6.3	0	0	0	0	0	0		0	0	0	0	0	0
RP11-169I9.2	0	0	0	0	0	0		0	0	0	0	0	0
RP11-169K16.8	0	0	0	0	1	2		0	0	2	1	0	0
RP11-169K17.2	1	1	1	1	1	0		2	6	8	0	1	1
RP11-169K19.1	1	0	0	0	0	0		0	0	0	0	0	0
RP11-169L17.3	12	4	4	10	8	6		17	8	20	13	12	11
RP11-169L17.5	0	1	0	2	0	0		0	0	0	0	0	0
RP11-16E18.1	0	0	0	0	0	0		0	0	0	0	0	0
RP11-16E23.4	4	1	0	0	4	7		2	7	5	3	2	4
RP11-16F15.2	1	1	0	0	3	0		0	0	0	0	0	0
RP11-16F15.4	0	0	1	0	0	0		0	0	0	0	0	0
RP11-16L9.1	0	1	0	0	0	0		0	0	0	0	0	0
RP11-16O13.1	0	0	0	0	0	0		0	0	0	0	0	0
RP11-16P20.2	0	0	0	0	0	0		0	0	0	0	0	0
RP11-170L3.2	0	0	0	0	0	0		0	0	0	0	0	0
RP11-170L3.4	0	0	0	1	1	0		0	0	0	0	0	0
RP11-170L3.5	0	0	0	0	0	0		0	0	0	0	0	0
RP11-170L3.6	0	0	0	0	0	0		0	0	0	0	0	0
RP11-170L3.7	0	0	0	0	0	0		0	0	0	1	0	0
RP11-170L9.1	0	0	0	0	0	0		0	0	0	0	0	0
RP11-170M17.2	0	0	0	0	1	0		0	0	0	0	0	0
RP11-170N16.1	0	0	0	0	1	0		0	0	0	0	0	0
RP11-170N16.2	0	0	0	0	0	0		0	0	2	1	0	0
RP11-172C16.4	3	2	0	0	0	0		3	2	0	0	0	0
RP11-172C16.5	0	0	0	0	0	0		0	1	0	0	0	0
RP11-172F4.2	1	0	0	2	1	0		1	0	1	0	0	0
RP11-173A6.2	1	1	0	0	0	0		2	6	0	0	2	3
RP11-173A8.2	1	0	0	1	1	0		2	2	0	0	2	0
RP11-173D3.3	0	0	0	0	0	0		0	0	0	0	1	0
RP11-173E2.1	0	0	0	0	1	0		0	0	0	0	0	0
RP11-173G21.1	0	1	0	0	0	0		0	0	0	1	0	0
RP11-173M1.3	0	0	0	0	0	0		0	0	0	0	0	0
RP11-173M1.5	9	11	13	3	10	6		6	5	4	7	2	2
RP11-174C7.1	0	0	0	0	0	0		0	0	0	0	0	0
RP11-174C7.3	0	0	0	0	0	0		0	0	0	0	0	0
RP11-174E22.2	0	0	0	0	0	0		0	0	0	0	0	0
RP11-174F8.1	0	0	0	0	0	0		0	0	0	0	1	0
RP11-174N3.4	1	0	0	0	0	2		0	2	0	1	4	0
RP11-174O3.1	1	0	0	1	1	0		0	0	2	0	0	1
RP11-174O3.3	5	13	13	6	6	19		1	8	5	8	8	6
RP11-174O3.4	0	0	0	1	0	0		0	0	0	0	0	0
RP11-175B9.2	1	0	3	5	5	2		1	0	5	0	0	0
RP11-175B9.3	1	0	0	0	0	4		0	0	0	0	0	0
RP11-175E9.2	0	0	0	0	0	0		0	0	0	0	0	0
RP11-175G14.2	0	0	0	0	0	0		0	0	0	0	0	0
RP11-175I17.6	0	0	0	0	0	0		0	0	0	0	0	0
RP11-175I6.1	0	0	0	0	0	0		0	0	0	0	0	0
RP11-175M2.1	0	0	0	0	0	0		0	0	0	0	0	0
RP11-175P13.3	5	14	11	2	4	10		9	10	9	12	14	17
RP11-175P19.2	1	0	0	0	0	0		1	1	4	1	2	1
RP11-176H8.1	57	18	56	12	17	23		23	32	29	30	25	24
RP11-176H8.3	0	0	2	0	2	0		1	2	2	1	1	0
RP11-177A2.5	0	0	1	0	0	0		0	0	0	1	1	0
RP11-177B4.1	17	48	26	18	23	23		16	23	20	14	16	10
RP11-177C12.1	42	37	31	15	7	20		21	17	4	33	16	21
RP11-177C12.4	3	4	3	1	2	3		0	5	1	2	0	0
RP11-177N22.2	0	0	0	0	0	0		0	0	0	0	0	1
RP11-178A10.3	0	0	0	0	0	0		0	0	0	0	0	0
RP11-178C3.1	2	1	0	4	2	4		6	10	17	9	5	5
RP11-178C3.6	0	0	1	0	2	1		1	0	1	0	2	2
RP11-178C3.7	0	0	0	0	0	0		0	0	0	0	0	0
RP11-178C3.8	1	2	0	0	3	0		0	2	4	1	1	2
RP11-178D12.2	0	0	0	0	0	0		3	1	2	0	1	1
RP11-178H8.3	0	0	0	0	0	0		0	0	0	0	0	0
RP11-178L8.1	0	0	0	0	1	0		0	0	0	0	3	0
RP11-178L8.4	2	5	2	15	15	7		5	12	7	4	11	3
RP11-179A10.2	5	1	1	2	3	2		7	0	2	0	0	0
RP11-179A10.3	0	0	1	0	0	0		0	0	0	0	0	0
RP11-179D22.1	0	0	0	0	0	0		1	0	0	0	0	0
RP11-179G8.1	1	0	0	0	0	0		0	0	0	0	0	0
RP11-179H18.5	0	0	0	1	0	1		0	0	0	0	0	0
RP11-179H18.8	0	0	0	0	0	0		0	0	0	0	0	0
RP11-17E15.1	0	0	0	0	0	0		0	0	0	0	0	0
RP11-17E4.1	0	0	1	0	0	0		1	1	1	0	0	0
RP11-17G11.1	0	0	1	0	0	0		0	0	0	1	0	0
RP11-17M15.2	48	17	16	16	15	19		17	9	2	38	7	17
RP11-17M15.4	0	0	0	0	0	0		0	0	0	0	0	0
RP11-17P16.2	4	0	2	2	1	0		1	0	3	1	1	0
RP11-180I4.1	0	0	0	0	0	0		0	1	9	2	0	0
RP11-180P8.4	0	0	0	0	0	0		0	0	0	0	0	0
RP11-180P8.5	0	0	1	0	0	0		0	0	1	0	0	0
RP11-181C21.4	3	1	0	0	0	3		0	1	0	0	0	1
RP11-181D18.4	0	0	1	1	2	0		3	0	1	4	2	0
RP11-182E14.1	0	0	0	0	0	0		0	0	0	0	0	0
RP11-182I10.1	0	0	0	0	0	0		0	0	0	0	0	0
RP11-182I10.2	0	0	0	0	0	0		2	3	0	2	0	0
RP11-182J1.11	0	0	0	0	0	0		0	0	0	0	0	0
RP11-182J1.14	5	1	3	7	3	7		94	68	109	63	58	71
RP11-182N22.7	0	0	0	0	0	0		0	0	0	0	0	0
RP11-183C12.1	0	0	0	0	0	0		0	0	0	0	0	0
RP11-183E24.1	0	0	0	0	0	0		0	0	0	0	0	0
RP11-183E9.2	0	0	0	0	0	0		0	1	0	0	0	0
RP11-183G22.1	0	0	0	0	0	1		0	0	0	0	0	0
RP11-183K14.1	0	0	0	0	0	0		0	0	0	0	0	0
RP11-184B22.2	1	0	0	1	0	0		0	1	0	1	4	0
RP11-184C23.1	0	0	0	0	0	0		0	0	0	0	0	0
RP11-184C23.4	0	0	0	0	0	0		0	0	0	0	0	0
RP11-184I16.3	1	1	0	0	2	2		10	2	1	2	5	4
RP11-184J23.2	0	0	0	0	0	0		1	0	3	5	1	5
RP11-185H22.1	0	0	0	2	0	0		0	0	0	0	0	0
RP11-185J20.2	0	0	0	0	0	0		0	0	0	0	0	0
RP11-185N2.1	0	0	0	1	0	0		0	0	0	0	0	1
RP11-185O21.1	0	0	0	0	0	0		0	0	0	0	0	0
RP11-186O14.7	0	0	0	0	0	0		0	0	0	0	0	0
RP11-187C18.3	2	3	0	0	0	1		8	7	4	6	18	7
RP11-187C18.4	0	0	1	0	1	1		5	0	0	0	0	0
RP11-187E13.3	0	0	0	0	0	0		0	0	0	0	0	0
RP11-188C12.2	6	10	10	2	5	4		8	17	12	27	16	15
RP11-188I24.1	0	0	0	0	0	0		0	0	0	0	0	0
RP11-188P8.3	0	0	0	0	0	0		0	0	0	0	0	0
RP11-189G24.2	0	1	0	0	0	0		0	0	0	0	0	0
RP11-18B16.1	1	0	0	0	0	0		0	0	0	0	0	0
RP11-18B3.2	0	0	0	0	0	0		0	0	3	0	0	0
RP11-18B3.3	1	0	0	1	1	0		0	2	1	0	1	0
RP11-18M17.1	2	2	1	0	0	0		0	0	0	0	0	0
RP11-18O11.1	0	0	0	0	1	0		0	0	0	0	0	0
RP11-18O11.2	0	0	0	0	0	0		0	1	0	0	0	1
RP11-18O15.1	0	0	0	0	0	0		0	0	0	1	0	0
RP11-190A12.7	1	0	0	0	0	0		0	0	1	1	0	2
RP11-190C22.1	1	0	0	0	0	0		0	2	0	0	0	0
RP11-190G13.4	0	0	0	0	0	0		0	0	0	0	0	0
RP11-191A15.1	0	0	1	0	0	0		0	0	0	0	0	0
RP11-191A15.2	2	1	0	0	0	0		0	0	0	0	0	0
RP11-191A15.4	0	0	0	0	0	0		0	0	0	0	0	0
RP11-191H23.1	0	0	0	0	0	0		0	0	0	0	0	0
RP11-191L9.5	0	0	0	0	0	1		0	0	0	0	0	0
RP11-192B18.1	0	0	0	0	0	0		0	0	0	0	0	0
RP11-192C21.1	0	0	0	0	0	0		0	0	0	0	0	0
RP11-192C21.3	0	0	1	0	0	0		0	0	0	0	0	0
RP11-192H23.4	122	209	113	185	280	213		162	103	234	136	137	132
RP11-192I24.1	0	0	0	0	0	0		0	0	0	0	0	0
RP11-192M23.1	7	2	4	0	0	1		2	5	0	10	3	2
RP11-192N10.2	0	0	0	0	0	0		0	0	0	0	0	0
RP11-193E15.4	0	0	0	0	0	0		0	0	0	0	0	0
RP11-193F5.4	0	0	0	0	0	0		0	0	0	0	0	0
RP11-193H5.2	0	0	0	0	0	0		0	0	0	0	0	0
RP11-193H5.7	0	0	0	0	0	0		0	0	0	0	0	0
RP11-193H5.8	0	0	0	0	0	0		0	0	0	0	0	1
RP11-193H5.9	0	0	0	0	0	0		0	0	0	0	0	0
RP11-193I22.2	0	0	0	0	0	0		1	2	0	0	0	0
RP11-195B21.3	1	1	0	0	0	0		4	1	3	0	0	8
RP11-195C7.2	0	0	0	0	0	0		0	0	0	0	0	0
RP11-195C7.3	0	1	0	0	0	0		1	0	0	0	0	1
RP11-195E2.1	0	0	0	6	0	0		0	0	0	0	0	0
RP11-195E2.2	0	26	10	0	0	17		0	0	0	0	0	0
RP11-195F19.29	1	0	0	1	1	0		0	0	0	0	0	0
RP11-195F19.5	25	29	18	34	40	34		23	28	48	19	11	28
RP11-196D18.2	0	0	0	0	0	0		0	0	0	0	0	0
RP11-196G11.1	1	0	0	0	1	1		0	2	32	0	6	1
RP11-196G18.1	0	0	0	0	0	0		0	0	0	0	0	0
RP11-196I18.2	0	0	0	0	0	0		0	0	0	0	0	0
RP11-196I18.3	0	0	0	0	1	0		0	0	0	0	0	0
RP11-197B12.1	0	0	0	0	0	0		0	0	0	0	0	0
RP11-197O8.1	0	0	0	0	0	0		0	0	0	0	0	0
RP11-197P3.1	1	0	0	0	0	2		0	0	0	0	0	0
RP11-198M15.1	0	0	0	0	0	0		0	0	0	0	0	0
RP11-19G24.1	1	0	0	4	3	2		4	1	5	2	1	5
RP11-19G24.2	0	1	0	1	1	0		0	0	2	1	0	1
RP11-19H6.1	0	0	0	0	0	0		0	0	0	0	0	0
RP11-19J3.5	0	0	0	0	0	0		0	2	0	1	1	0
RP11-19J5.1	0	0	0	0	0	0		0	0	0	0	0	0
RP11-19N8.2	7	1	1	1	6	8		3	4	2	2	5	7
RP11-19N8.3	0	0	0	0	0	1		0	0	0	0	0	0
RP11-19N8.6	0	0	0	0	0	1		0	0	0	0	0	0
RP11-19P22.10	0	0	1	0	0	0		0	0	0	0	0	0
RP11-19P22.2	0	0	0	0	0	0		0	0	0	0	0	0
RP11-19P22.3	0	0	0	0	0	0		0	0	0	0	0	0
RP11-19P22.6	0	0	0	0	0	0		0	0	0	0	0	0
RP11-19P22.7	0	0	0	0	0	0		0	0	0	0	0	0
RP11-1E1.2	0	0	0	1	0	0		0	0	0	1	0	0
RP11-1E11.1	0	2	2	6	1	1		0	0	0	2	0	0
RP11-1E11.2	0	0	0	0	0	0		0	0	0	0	0	0
RP11-1G11.2	0	0	0	0	0	0		0	6	0	0	0	1
RP11-1H15.1	0	0	0	0	0	0		0	0	0	0	0	0
RP11-1H8.1	0	0	0	0	0	0		0	0	0	0	0	0
RP11-1H8.4	0	0	0	0	0	0		0	0	0	0	0	0
RP11-1H8.6	0	0	0	0	0	0		0	0	0	0	0	0
RP11-1J11.1	0	0	0	0	0	0		0	0	0	0	0	0
RP11-1J4.1	0	0	0	0	0	0		0	0	0	0	0	0
RP11-1K3.1	0	0	0	0	0	0		0	0	0	0	0	0
RP11-1O2.2	0	0	0	0	0	0		0	0	0	0	0	0
RP11-1O7.1	0	0	0	0	0	0		0	0	0	0	0	0
RP11-200A13.1	1	1	0	0	0	0		0	0	0	0	0	0
RP11-200A13.2	0	0	0	0	0	0		0	0	0	0	0	0
RP11-200A13.3	0	0	0	0	0	0		0	0	0	0	0	0
RP11-201K10.3	0	2	0	0	0	0		0	0	0	0	0	2
RP11-201O14.1	1	1	1	0	0	0		3	2	1	1	1	0
RP11-201O14.2	1	0	1	2	6	1		3	0	3	1	2	1
RP11-203F10.1	0	0	0	0	0	0		0	0	3	0	0	0
RP11-203F10.6	0	0	0	0	0	0		0	0	0	0	0	0
RP11-203I16.7	0	0	0	0	0	0		0	0	2	0	0	0
RP11-203I2.2	7	1	1	1	3	7		9	4	7	9	4	3
RP11-203L2.3	5	0	0	0	0	0		2	0	0	0	3	1
RP11-203M5.6	1	0	0	0	0	0		0	1	0	0	0	0
RP11-203P23.2	1	0	0	0	0	0		0	1	2	3	0	1
RP11-204C16.4	0	0	2	0	2	0		0	3	2	0	0	3
RP11-204E4.4	0	0	0	0	0	0		0	0	0	0	0	0
RP11-204K16.1	1	0	0	0	0	0		0	0	0	3	0	0
RP11-204M4.1	0	0	0	0	0	0		0	0	0	0	0	0
RP11-204M4.2	0	0	0	0	0	0		1	0	0	1	0	0
RP11-205A8.3	0	0	0	0	0	0		6	0	0	0	1	0
RP11-205M3.1	0	0	0	0	0	0		0	0	0	0	0	0
RP11-206F17.2	1	0	1	4	0	1		4	0	6	1	2	1
RP11-206L10.17	0	1	0	0	0	0		0	0	0	0	0	0
RP11-206L10.2	709	723	887	737	1484	780		1208	1171	1264	1305	868	1062
RP11-206L10.8	8	6	14	3	5	8		20	16	6	16	7	8
RP11-206P5.1	0	0	0	0	1	0		24	1	8	2	4	9
RP11-206P5.2	0	0	10	1	2	8		2	2	3	1	1	2
RP11-207F8.1	0	0	0	1	0	0		0	0	0	0	0	0
RP11-208C17.4	0	0	0	0	0	0		0	0	0	0	0	0
RP11-208G20.2	0	0	0	0	0	0		0	0	0	0	0	0
RP11-208G20.3	0	0	0	0	0	0		0	0	1	0	1	0
RP11-208P4.1	2	1	0	2	0	3		2	0	1	0	0	0
RP11-209A2.1	2	1	1	1	0	2		3	0	1	0	3	2
RP11-209D20.2	0	0	0	0	0	0		0	1	0	0	1	0
RP11-209M4.1	5	4	0	2	7	1		8	3	13	8	5	3
RP11-20B24.3	0	0	0	1	0	0		0	0	0	0	0	0
RP11-20D14.4	0	0	0	1	1	0		0	0	0	1	0	0
RP11-20E23.1	0	0	0	0	0	0		0	0	0	0	0	0
RP11-20I20.1	0	0	0	0	0	0		2	4	3	2	2	10
RP11-20I23.1	4	4	4	4	10	5		4	7	16	12	3	3
RP11-20I23.3	1	1	2	0	0	3		0	2	4	1	2	1
RP11-20I6.1	0	0	0	0	0	0		0	0	0	0	0	0
RP11-20L24.1	1	0	3	0	1	0		1	1	0	2	1	0
RP11-20O24.1	0	0	0	0	0	0		0	0	0	0	0	0
RP11-20O24.4	1	2	0	1	3	4		1	1	3	0	0	0
RP11-20P5.2	0	1	0	0	0	0		0	0	2	0	0	0
RP11-210H10__A.1	1	2	0	1	1	2		0	1	0	0	0	1
RP11-210K20.6	0	0	0	0	0	0		0	0	0	0	0	0
RP11-210L7.1	0	0	0	0	0	0		0	0	0	0	0	0
RP11-210N13.1	7	6	6	0	2	0		3	3	0	3	3	6
RP11-211A18.1	1	0	0	0	0	0		1	0	0	0	0	0
RP11-211A18.2	0	0	0	2	1	0		6	7	3	2	4	1
RP11-211G3.2	17	10	21	2	17	6		15	26	10	38	16	27
RP11-211N8.3	1	0	0	0	2	0		2	6	0	3	3	7
RP11-211N8.6	2	1	3	0	1	4		0	4	0	0	0	0
RP11-212D19.4	1	1	2	2	0	0		0	0	1	0	0	0
RP11-212D19.5	4	2	2	1	0	1		15	5	5	6	6	2
RP11-212D3.2	0	0	0	0	0	0		0	0	0	0	0	0
RP11-212F11.1	0	0	0	0	0	0		1	0	0	1	0	0
RP11-212J19.1	0	0	0	0	0	0		0	0	0	0	0	0
RP11-212P7.1	1	0	0	1	0	1		0	1	0	0	3	2
RP11-213G2.1	4	0	0	0	0	0		0	1	0	1	0	2
RP11-213G2.3	71	45	27	36	41	40		85	51	77	79	59	60
RP11-213G2.5	0	0	0	1	0	0		3	0	4	4	0	2
RP11-213L8.1	0	0	0	0	0	0		0	0	0	0	0	0
RP11-213N20.1	0	0	0	0	0	0		0	0	0	0	0	0
RP11-214J9.1	1	0	1	0	0	0		5	0	1	2	0	1
RP11-214K3.25	1	2	0	0	1	0		0	0	2	5	1	0
RP11-214K3.5	3	1	0	0	0	0		0	0	0	0	0	1
RP11-214N15.5	1	0	1	0	0	0		0	0	1	0	0	0
RP11-214N16.2	0	0	0	0	0	0		0	0	0	0	0	0
RP11-214O14.1	0	0	1	1	1	1		0	0	5	4	2	1
RP11-215A19.2	2	0	1	1	0	1		0	1	1	1	0	3
RP11-215A21.2	0	0	0	0	0	0		0	0	0	0	0	0
RP11-215C7.3	0	0	0	0	0	0		0	0	0	0	0	0
RP11-215D10.1	0	1	0	0	0	0		0	0	0	0	0	0
RP11-215G15.4	0	0	0	0	0	0		0	0	0	0	0	0
RP11-215H18.5	0	0	0	0	0	0		0	0	0	0	0	0
RP11-215I16.1	0	0	0	0	0	0		0	0	0	0	0	0
RP11-215P8.1	0	1	0	2	0	0		0	0	2	0	0	0
RP11-216F5.1	0	0	0	0	0	0		0	0	0	0	0	0
RP11-216L13.16	0	0	0	0	0	0		0	1	0	0	0	3
RP11-216L13.17	3	4	1	4	12	5		3	1	2	3	5	5
RP11-216L13.21	4	1	2	0	0	3		7	6	6	11	5	12
RP11-216M21.1	56	55	68	34	45	60		20	35	22	36	45	54
RP11-216M21.4	0	0	0	0	0	0		2	0	0	0	0	0
RP11-216M21.8	0	0	0	0	0	0		0	0	0	0	0	0
RP11-216M21.9	1	0	0	0	0	0		0	0	1	0	0	0
RP11-216N14.10	0	0	0	0	0	1		0	0	0	0	0	0
RP11-216N14.5	0	0	0	3	0	0		2	5	7	3	3	2
RP11-216N14.7	4	1	1	0	1	3		3	3	0	1	7	1
RP11-216N21.1	0	0	0	0	0	0		0	0	0	0	0	0
RP11-216N21.2	0	0	0	0	0	0		0	0	0	0	0	0
RP11-216P16.4	0	0	0	0	0	0		0	0	0	0	0	0
RP11-216P16.6	0	0	0	0	0	0		0	0	0	0	0	0
RP11-216P16.7	0	0	0	0	0	0		2	0	0	0	0	0
RP11-216P6.2	0	1	0	0	0	0		0	3	1	2	0	1
RP11-217F16.1	3	5	0	1	5	1		0	0	0	0	0	0
RP11-217O12.1	13	4	5	14	15	16		3	3	14	1	6	1
RP11-218C23.1	0	0	0	0	0	0		0	0	0	0	1	0
RP11-218D6.3	0	0	0	0	0	0		0	0	0	0	0	0
RP11-218E15.1	0	0	0	1	2	0		0	0	0	0	0	0
RP11-218F4.2	0	1	0	0	0	0		0	0	0	0	0	0
RP11-219A15.1	75	67	79	7	7	19		4	13	3	6	31	41
RP11-219G10.1	0	0	0	0	0	0		0	0	0	0	0	0
RP11-219G17.6	0	0	0	0	0	0		0	0	0	0	0	0
RP11-219H23.1	0	0	0	0	0	0		0	0	0	0	0	0
RP11-219H23.2	0	0	0	0	0	0		0	0	0	0	0	0
RP11-219I21.1	0	0	0	0	0	0		0	0	0	0	0	0
RP11-21C4.4	0	0	0	0	0	0		0	0	0	0	0	0
RP11-21C4.5	0	0	0	0	0	0		0	0	0	0	0	0
RP11-21G15.1	0	0	1	0	3	0		0	0	3	0	0	0
RP11-21G20.4	0	0	0	0	2	0		0	0	0	0	0	0
RP11-21I4.2	1	1	1	0	0	0		0	0	0	0	0	0
RP11-21I4.3	0	0	0	0	0	0		0	1	0	0	0	0
RP11-21I4.4	0	0	0	0	0	0		0	0	0	0	0	0
RP11-21M7.2	0	0	0	0	0	0		1	0	0	0	1	0
RP11-220D10.1	0	1	0	0	0	0		0	0	0	0	0	0
RP11-220H4.2	0	0	0	0	0	0		0	0	0	0	0	0
RP11-220H4.6	0	0	0	0	0	0		0	0	0	0	0	0
RP11-220I1.4	0	4	0	2	0	0		1	0	1	0	0	0
RP11-221H10.1	0	0	0	0	0	0		0	0	0	0	0	0
RP11-221H10.2	0	0	0	0	0	0		0	0	0	0	0	0
RP11-222O23.1	1	0	0	0	0	0		0	0	0	0	0	0
RP11-223J15.2	0	0	0	0	0	0		0	0	0	0	0	0
RP11-223J6.1	0	0	0	0	0	0		0	0	0	0	0	0
RP11-224O19.4	0	0	0	0	0	0		0	0	0	0	0	0
RP11-224O19.5	0	0	0	0	0	0		0	0	0	0	0	0
RP11-224P11.1	0	0	0	0	0	0		0	0	0	0	0	0
RP11-225B17.1	0	0	0	0	0	0		0	0	0	0	0	0
RP11-225N10.3	0	0	1	1	0	3		0	0	1	0	4	2
RP11-226E21.4	70	61	86	60	71	66		45	29	26	47	32	38
RP11-226F19.1	1	0	0	1	1	1		0	0	0	0	0	0
RP11-226L15.1	1	0	0	0	0	0		0	0	0	0	1	0
RP11-226P1.1	0	0	0	0	0	0		0	0	0	0	0	0
RP11-227D13.2	0	0	1	0	0	0		0	0	0	1	0	0
RP11-227G15.6	0	0	0	0	0	0		0	0	0	0	0	0
RP11-227H15.7	0	0	0	0	0	0		0	0	0	0	0	0
RP11-227H4.1	0	0	0	0	0	0		0	0	0	0	0	0
RP11-228G3.1	0	0	0	0	0	0		0	0	0	0	0	0
RP11-228M15.1	25	22	22	16	22	9		34	44	17	58	43	54
RP11-228O6.2	0	0	0	0	0	0		0	0	0	0	0	0
RP11-229A12.2	0	0	0	0	0	1		3	3	7	5	4	14
RP11-229C3.4	0	0	0	0	0	0		0	0	0	0	0	0
RP11-229M1.2	0	1	0	0	0	0		0	0	0	0	0	0
RP11-229P13.2	10	9	15	15	18	12		12	5	43	5	13	9
RP11-229P13.27	1	0	0	0	1	0		3	5	2	3	0	2
RP11-22B10.3	0	0	0	0	0	0		0	2	0	0	0	0
RP11-22B23.1	44	33	42	39	58	38		73	37	20	45	46	104
RP11-22B23.2	3	4	2	0	0	1		3	2	1	2	3	5
RP11-22C11.1	0	0	0	0	0	0		0	0	2	0	0	0
RP11-22C8.1	0	0	0	0	0	0		0	0	1	0	0	0
RP11-22K10.1	0	0	0	0	0	0		0	0	0	0	0	0
RP11-22N12.2	0	0	1	0	0	1		0	1	0	1	0	0
RP11-230C9.1	0	0	0	0	0	0		0	0	0	0	0	0
RP11-231C14.4	885	794	512	930	795	610		1447	791	1958	1091	1215	1230
RP11-231C14.5	0	0	0	0	0	0		0	3	2	0	1	0
RP11-231C14.6	3	0	0	1	0	0		0	5	0	3	1	2
RP11-231C14.8	0	0	0	0	0	0		0	0	0	0	0	0
RP11-231C18.3	0	0	0	0	0	0		0	0	0	0	0	0
RP11-231E6.3	7	0	0	0	1	0		0	0	3	2	1	0
RP11-231I13.2	0	0	0	0	0	0		0	0	0	0	0	0
RP11-231N9.1	0	0	0	0	0	0		3	0	0	0	0	1
RP11-231P20.2	58	44	27	49	47	37		34	17	34	29	21	16
RP11-231P20.5	0	4	1	1	1	0		0	0	2	1	0	0
RP11-231P20.6	1	1	0	0	0	3		2	0	2	1	0	0
RP11-232A1.2	0	0	0	0	0	0		0	0	0	0	0	0
RP11-232D9.1	0	0	0	0	0	0		0	0	0	0	0	0
RP11-232D9.2	0	0	0	0	0	0		0	0	0	0	0	0
RP11-232D9.4	0	0	0	0	0	0		0	0	0	0	0	0
RP11-232L2.1	0	0	0	0	0	0		0	0	1	0	0	0
RP11-234A1.1	0	4	3	2	1	4		2	4	0	3	5	6
RP11-234B24.5	0	0	0	0	0	0		0	0	0	0	0	0
RP11-234B24.6	0	0	0	0	1	0		0	0	1	0	0	0
RP11-234N17.1	0	0	0	0	0	0		0	0	0	0	0	0
RP11-234P3.2	0	0	0	0	0	0		0	0	0	0	0	0
RP11-234P3.4	0	0	0	0	0	0		0	0	0	0	0	0
RP11-235D19.2	0	0	1	1	3	1		0	0	3	0	0	1
RP11-235D19.4	3	3	4	4	2	9		0	0	1	0	1	0
RP11-235E17.2	11	15	0	0	11	31		13	23	12	9	7	12
RP11-235E17.5	10	2	4	2	4	6		2	2	2	3	1	2
RP11-235G24.2	3	2	0	4	1	2		0	0	0	0	0	0
RP11-235P11.1	0	2	2	0	0	0		1	1	0	0	0	0
RP11-236F9.2	2	10	3	1	0	0		5	0	5	15	0	1
RP11-236P24.1	0	0	0	0	0	1		0	0	0	0	0	0
RP11-237P21.1	0	1	0	0	0	0		0	0	1	0	0	0
RP11-239C9.1	0	0	0	0	0	0		0	0	0	0	0	0
RP11-23A22.1	0	0	0	0	0	0		0	0	0	0	0	0
RP11-23B5.2	0	0	0	0	0	0		0	0	0	0	0	0
RP11-23B7.4	0	0	0	0	0	0		0	0	0	0	0	0
RP11-23E10.4	2	1	1	4	7	2		3	3	0	5	1	2
RP11-23E10.5	0	0	0	0	0	0		0	0	0	0	0	0
RP11-23E10.7	0	0	0	0	0	0		0	0	0	0	0	0
RP11-23F23.3	0	0	0	0	0	0		0	0	0	0	0	0
RP11-23J18.1	6	3	0	4	7	4		23	12	36	9	4	13
RP11-23J9.3	0	0	0	0	0	0		1	0	0	0	0	0
RP11-23J9.6	0	0	0	1	0	1		0	0	0	4	1	1
RP11-23J9.7	9	2	3	5	2	6		22	38	21	48	48	46
RP11-240B13.2	0	2	0	0	0	0		2	1	1	0	0	2
RP11-240E2.2	2	0	0	1	0	0		1	1	0	4	0	1
RP11-240G22.1	0	0	0	0	0	0		0	0	0	0	0	0
RP11-241F15.1	6	5	4	1	3	2		3	0	0	3	1	1
RP11-241F15.10	12	8	0	7	5	12		6	0	3	1	1	0
RP11-241F15.3	44	12	2	5	30	16		1	0	4	1	2	0
RP11-241F15.5	1	0	0	0	3	0		0	1	2	2	0	0
RP11-241F15.7	1	0	0	0	0	0		0	0	0	0	0	0
RP11-241F15.9	1	0	0	0	0	0		0	0	0	0	0	0
RP11-241I20.1	0	0	0	0	0	0		0	0	2	0	0	0
RP11-241I20.4	0	0	1	0	0	1		0	0	0	0	0	0
RP11-241I20.5	0	0	0	0	0	0		0	0	0	0	0	0
RP11-241J12.1	0	0	0	2	0	0		0	1	3	1	0	0
RP11-241J12.3	0	0	0	0	0	0		0	0	0	0	0	0
RP11-241K18.2	1	0	0	1	0	1		0	0	3	0	0	0
RP11-241M13.2	0	0	1	0	0	0		0	0	0	0	0	0
RP11-241N4.2	0	0	0	0	0	0		0	0	0	0	0	0
RP11-242C24.2	0	0	0	0	0	0		1	0	0	0	0	0
RP11-242C24.3	0	0	0	0	0	0		0	0	0	0	0	0
RP11-242D8.2	2	3	1	0	0	0		4	5	0	3	5	3
RP11-242D8.3	2	3	0	0	0	0		5	3	0	1	0	5
RP11-243J16.8	0	0	0	0	0	0		0	0	0	0	0	0
RP11-244B22.7	0	0	0	0	0	0		0	0	0	0	0	0
RP11-244C20.2	0	0	0	1	0	0		0	0	0	0	0	0
RP11-244E17.1	6	7	4	5	2	4		9	13	4	7	9	6
RP11-244F12.1	0	0	0	0	0	0		0	0	0	0	0	0
RP11-244H18.4	0	3	0	0	0	0		0	0	0	0	0	0
RP11-244H3.4	31	9	45	12	11	14		58	92	31	166	131	84
RP11-244J10.1	0	1	0	0	0	0		0	0	0	0	0	0
RP11-244K5.6	1	0	0	1	0	0		0	0	0	0	0	1
RP11-244K5.7	0	0	0	0	0	0		0	0	0	0	0	0
RP11-244N20.7	0	0	0	0	1	0		3	0	0	4	0	0
RP11-245G13.1	0	0	0	0	2	0		0	0	0	0	0	0
RP11-247C2.1	0	0	0	0	0	0		0	0	0	0	0	0
RP11-247I13.3	0	0	0	1	0	0		1	0	1	0	0	0
RP11-247I13.6	1	0	0	0	0	0		1	0	1	0	0	0
RP11-248B24.5	0	2	2	1	0	0		12	17	11	15	12	15
RP11-248C1.3	60	22	5	4	10	5		79	65	40	78	33	72
RP11-248C1.4	0	0	0	0	0	0		0	0	0	0	0	0
RP11-248E9.1	1	0	0	0	0	0		0	0	0	0	0	0
RP11-248E9.4	0	0	0	0	0	0		0	0	0	0	0	0
RP11-248E9.7	0	0	0	0	0	0		0	0	0	0	0	0
RP11-248J23.5	4	0	0	0	3	0		1	0	7	0	0	2
RP11-248J23.7	2	0	0	5	2	4		0	0	0	0	2	0
RP11-249C24.12	0	0	0	1	0	0		0	0	9	0	5	6
RP11-249L12.1	0	0	0	0	0	0		0	0	0	0	0	0
RP11-249L21.2	0	0	0	0	0	1		0	0	0	0	0	0
RP11-249L21.4	1	0	0	0	0	0		0	0	1	0	1	0
RP11-24B13.2	9	1	2	1	3	3		4	0	19	1	1	1
RP11-24C14.1	0	0	0	0	0	0		0	0	0	0	0	0
RP11-24H1.1	0	0	0	0	0	0		0	0	0	0	0	0
RP11-24M17.3	0	0	0	0	0	1		0	0	0	0	0	0
RP11-24M17.5	0	0	1	0	0	0		0	0	0	0	0	0
RP11-24P24.1	0	0	0	0	0	0		0	0	0	0	0	0
RP11-250H24.2	1	3	2	3	1	1		28	16	11	29	4	24
RP11-250H24.6	0	0	0	0	0	0		0	0	0	0	0	0
RP11-250H24.7	0	0	0	0	0	0		0	0	0	0	0	0
RP11-251G23.2	0	0	0	0	1	3		1	0	3	1	1	4
RP11-252A24.2	63	51	34	31	55	46		116	62	75	95	101	83
RP11-252A24.8	0	0	0	0	0	0		0	0	0	0	0	0
RP11-252C24.2	0	0	0	0	0	1		0	0	0	0	0	0
RP11-252I13.1	0	0	0	0	0	0		0	0	0	0	0	0
RP11-252I14.1	2	4	2	21	7	4		6	1	5	2	2	5
RP11-252I14.2	4	2	8	0	2	2		3	3	4	1	3	3
RP11-252O18.2	0	0	0	0	0	0		0	0	0	0	0	0
RP11-252O18.3	0	0	0	0	0	0		0	0	0	0	0	0
RP11-252P18.1	1	0	0	0	0	0		0	0	0	0	0	2
RP11-253E3.1	0	0	1	1	1	0		1	0	0	0	0	1
RP11-253I19.4	2	0	0	1	0	0		2	0	0	1	0	0
RP11-253M7.3	0	0	0	0	0	2		0	2	0	1	0	1
RP11-254A17.1	0	0	0	0	0	0		0	0	0	1	0	0
RP11-254B13.4	0	0	0	0	1	0		0	1	1	0	1	0
RP11-254G11.1	0	0	0	0	0	0		0	0	0	0	0	0
RP11-255A11.4	0	0	1	0	0	0		1	1	0	0	0	0
RP11-255B23.1	0	1	0	0	0	0		0	0	0	0	0	0
RP11-255E6.5	0	0	0	0	0	0		3	0	0	1	0	0
RP11-255H23.2	103	93	144	34	70	70		58	75	37	61	59	71
RP11-255H23.5	5	5	7	4	2	6		2	3	3	4	7	4
RP11-255I10.1	0	0	0	0	0	0		0	0	0	0	0	0
RP11-255M6.1	1	0	0	0	2	0		0	0	0	1	0	1
RP11-256G5.1	0	0	0	0	0	0		0	0	0	0	0	0
RP11-256K7.1	0	0	0	0	0	0		0	0	0	2	0	0
RP11-256K9.1	0	0	0	0	0	0		0	0	0	0	0	0
RP11-257I8.1	0	0	0	0	0	0		0	0	0	0	0	0
RP11-257K9.8	0	0	1	1	0	0		1	1	3	0	0	0
RP11-258C19.4	2	4	7	0	2	1		1	2	0	6	3	2
RP11-259F16.3	2	2	0	0	0	0		0	0	0	1	1	0
RP11-259G18.1	0	0	1	0	0	2		1	0	5	2	3	8
RP11-259G18.2	0	0	0	0	0	0		0	0	0	0	0	0
RP11-259G18.3	1	0	0	0	0	0		0	0	0	0	0	0
RP11-259P15.1	1	0	0	1	0	0		0	0	0	0	0	0
RP11-259P15.3	0	0	0	0	0	0		0	0	0	0	0	0
RP11-259P15.4	0	0	0	0	0	0		0	2	0	1	3	7
RP11-259P6.3	0	0	0	0	0	0		0	0	0	0	0	0
RP11-25C15.1	0	0	0	0	0	0		0	0	0	0	0	0
RP11-25D10.1	0	0	0	0	0	0		0	0	0	0	0	0
RP11-25D10.2	0	0	0	0	0	0		0	0	0	0	0	0
RP11-25H11.1	1	0	0	0	0	1		0	0	0	0	0	0
RP11-25I15.1	0	0	0	0	0	0		0	0	1	0	0	0
RP11-25J3.2	0	0	0	0	0	0		0	0	0	0	0	0
RP11-25L5.2	0	0	0	0	0	0		0	0	0	0	0	0
RP11-25P11.2	0	0	0	0	0	0		0	0	0	0	0	0
RP11-260A9.1	0	0	0	0	0	0		0	0	0	0	0	0
RP11-260N14.1	50	65	55	64	79	95		5	8	8	5	2	6
RP11-261B23.1	1	0	0	0	0	0		0	0	0	0	0	0
RP11-261B23.2	0	0	0	0	0	0		0	0	0	0	0	0
RP11-261C10.7	9	11	5	11	36	1		1	1	2	8	7	4
RP11-261C10.8	0	0	0	0	0	0		0	1	0	4	0	0
RP11-262D11.2	0	0	0	0	0	0		0	0	0	0	0	0
RP11-262H14.11	0	0	0	1	0	0		0	0	0	1	0	0
RP11-262H14.5	3	6	5	4	1	1		3	1	3	0	3	0
RP11-262M14.2	0	0	0	0	0	0		0	0	0	0	0	0
RP11-263C16.2	0	0	0	0	0	0		0	0	0	0	0	0
RP11-263C24.3	0	0	0	0	0	0		0	1	1	0	0	0
RP11-263F14.3	0	0	0	0	0	0		0	0	0	0	0	0
RP11-263I1.1	1	0	0	1	0	0		0	0	0	0	0	0
RP11-263K19.8	0	0	0	0	0	0		0	0	0	0	0	0
RP11-263K4.1	1	0	0	0	0	0		0	0	0	1	1	0
RP11-264F23.1	2	0	3	1	0	2		0	0	1	0	2	4
RP11-265B8.5	0	0	0	1	0	0		0	0	0	1	0	0
RP11-265D19.6	0	0	0	0	0	0		0	0	0	0	0	0
RP11-265D19.7	1	0	0	0	0	0		0	0	0	0	0	0
RP11-265D19.8	0	0	0	0	0	0		0	0	0	0	0	0
RP11-265D20.1	0	0	0	0	0	0		0	0	0	0	0	0
RP11-265G8.3	0	0	0	0	0	0		0	0	0	0	0	0
RP11-266E8.2	0	0	0	0	0	0		0	0	0	0	0	0
RP11-266I3.1	3	3	2	0	1	2		1	5	4	1	0	3
RP11-266I3.7	0	0	0	0	0	0		0	0	0	0	0	0
RP11-266I3.8	0	0	0	0	0	0		0	0	0	0	0	0
RP11-266I3.9	0	0	0	0	0	0		0	0	0	0	0	0
RP11-266K4.1	14	1	1	3	4	3		66	47	20	58	24	45
RP11-266L9.1	11	3	2	4	6	4		7	5	13	6	8	4
RP11-266L9.3	4	2	2	0	1	1		7	3	0	8	2	1
RP11-266L9.4	24	45	33	21	11	65		15	13	35	16	14	16
RP11-266L9.6	11	17	9	3	5	3		14	16	1	15	2	10
RP11-267C16.2	0	0	0	0	0	0		0	0	0	0	0	0
RP11-267D19.2	0	0	0	0	0	0		0	0	0	0	0	0
RP11-267J23.1	0	0	0	0	0	0		0	0	0	1	0	0
RP11-267J23.4	1	0	0	0	0	0		0	0	0	0	0	0
RP11-267M23.5	0	0	0	0	0	0		0	0	0	0	1	0
RP11-267M23.6	0	1	0	0	0	0		1	0	0	1	0	1
RP11-267M23.7	0	0	0	0	0	0		0	0	0	0	0	0
RP11-267N12.2	0	0	0	0	0	0		0	0	1	0	0	0
RP11-268G12.2	0	0	0	0	0	0		0	0	0	0	0	0
RP11-268I9.1	0	1	3	0	0	0		0	1	0	2	2	0
RP11-268I9.4	0	0	0	0	0	0		0	0	0	0	0	0
RP11-268P4.2	0	0	0	0	0	0		0	0	0	0	0	0
RP11-269C4.1	0	0	0	0	0	0		0	0	0	0	0	0
RP11-269G24.7	1	0	0	2	1	0		0	0	2	2	0	1
RP11-269G24.8	0	0	1	0	1	1		0	0	0	0	0	0
RP11-269M20.1	0	0	0	0	0	0		0	0	0	0	0	0
RP11-269M20.2	0	0	0	0	0	0		0	0	0	0	0	0
RP11-26C10.1	0	0	0	0	0	0		0	0	0	0	0	0
RP11-26F2.2	0	0	0	0	0	0		0	0	0	0	0	0
RP11-26H16.1	0	1	0	1	0	0		1	0	0	0	0	1
RP11-26H16.4	1	0	3	0	1	1		0	0	0	0	1	0
RP11-26J3.4	13	5	2	4	16	2		4	4	2	3	6	1
RP11-270B14.1	0	0	1	0	2	1		1	1	1	3	0	0
RP11-270C12.3	0	0	0	0	0	0		0	0	0	0	0	0
RP11-270F18.2	5	0	0	2	1	1		2	0	2	0	1	0
RP11-270L13.1	0	0	0	0	0	0		0	0	0	0	0	0
RP11-270M14.1	6	2	1	6	4	2		6	0	14	3	5	4
RP11-271C24.3	3	0	0	1	6	4		14	5	53	4	4	7
RP11-271K11.1	1	1	0	0	0	0		0	0	0	0	0	0
RP11-271K11.5	7	4	5	2	4	6		5	13	7	15	13	4
RP11-271K11.6	0	0	0	0	0	0		0	0	0	0	0	0
RP11-272G22.1	0	0	0	0	0	0		0	0	0	0	0	0
RP11-272G22.2	0	0	0	0	0	0		0	0	0	0	0	0
RP11-272G22.3	0	0	0	0	0	0		0	0	0	0	0	0
RP11-272J7.6	0	0	0	0	0	0		0	0	0	0	0	0
RP11-272L13.2	0	0	0	0	0	0		0	0	0	0	0	0
RP11-272L13.4	0	0	0	0	0	0		0	0	0	0	1	0
RP11-272M24.2	0	0	0	0	0	0		0	0	0	0	0	0
RP11-272P10.3	1	0	0	0	0	0		0	0	0	0	0	0
RP11-273P3.1	0	0	0	0	0	0		0	0	0	0	0	0
RP11-274B18.3	0	0	0	0	0	0		4	1	3	6	2	8
RP11-274B21.1	33	33	64	13	19	28		23	56	21	78	41	87
RP11-274B21.12	1	6	0	1	7	5		0	0	3	3	1	8
RP11-274B21.13	1	3	0	0	0	0		0	0	0	0	0	0
RP11-274B21.2	71	77	123	44	81	55		146	142	69	184	115	169
RP11-274B21.3	57	98	73	42	114	71		96	60	85	101	67	79
RP11-274B21.4	21	19	8	23	24	12		34	16	33	32	30	37
RP11-274B21.5	0	0	0	0	0	0		1	1	0	0	0	0
RP11-274E6.1	0	0	0	0	0	0		0	0	1	0	0	0
RP11-274E7.1	0	0	0	0	0	0		0	0	0	0	0	0
RP11-274E7.2	1	0	0	0	0	0		0	0	0	0	0	0
RP11-274J15.2	0	0	0	0	0	0		0	0	0	0	0	0
RP11-274J2.1	0	0	0	0	0	0		0	0	0	0	0	0
RP11-274J7.3	0	0	0	0	0	0		1	3	5	0	5	3
RP11-274M17.1	0	0	0	0	0	0		0	0	0	0	0	0
RP11-274M17.2	0	0	0	0	0	0		0	0	0	0	0	0
RP11-275A14.1	0	0	0	0	0	0		0	0	0	0	0	0
RP11-275F13.3	8	5	3	1	1	4		3	4	1	6	3	2
RP11-275I14.2	0	0	0	0	0	0		0	0	1	0	0	1
RP11-275N1.3	0	0	0	0	0	0		0	0	0	0	0	0
RP11-275O18.1	0	0	0	0	0	0		0	0	0	0	0	0
RP11-275O4.4	0	0	0	0	0	0		0	0	0	0	0	0
RP11-276H19.4	2	1	0	1	0	0		0	0	0	3	3	0
RP11-277B15.1	1	0	2	0	0	1		0	0	0	0	0	0
RP11-277E18.2	0	0	0	0	0	0		0	0	0	0	0	0
RP11-277I20.2	3	0	0	0	0	0		0	0	0	0	0	0
RP11-277I20.3	2	1	0	0	0	0		0	1	0	1	0	0
RP11-277J24.1	0	0	0	1	0	0		0	0	0	1	0	0
RP11-277P12.6	0	0	0	1	0	0		21	25	61	15	144	12
RP11-278C7.1	4	9	6	4	7	6		25	10	7	17	20	27
RP11-278C7.2	1	1	1	0	0	0		1	0	0	0	0	0
RP11-278I4.1	0	0	0	0	0	0		0	0	0	0	0	0
RP11-278J20.2	2	0	0	0	0	0		2	0	1	0	0	0
RP11-278L15.3	0	0	0	0	0	0		0	0	0	0	0	0
RP11-278L15.4	0	0	0	0	0	0		0	0	0	0	0	0
RP11-278L15.6	0	0	0	0	0	0		0	0	0	0	0	0
RP11-278L15.7	0	0	0	0	0	0		0	0	0	0	0	0
RP11-279E1.1	0	0	0	0	0	0		0	0	0	0	0	0
RP11-279O22.1	0	0	0	0	0	0		0	0	0	0	0	0
RP11-27G13.4	0	0	0	0	0	0		0	0	0	0	0	0
RP11-27G13.5	0	0	0	0	0	0		0	0	0	0	0	0
RP11-27I1.4	28	28	37	19	18	33		4	24	14	44	24	29
RP11-27I1.6	1	0	2	6	0	1		3	10	3	3	2	6
RP11-27M5.1	0	2	0	0	0	0		0	0	1	2	0	0
RP11-280K24.6	0	0	0	0	0	0		0	0	0	0	0	0
RP11-280O24.3	0	0	0	0	0	0		4	0	4	1	1	1
RP11-281B1.2	0	0	0	0	0	0		0	0	0	0	0	0
RP11-281H11.2	0	0	0	0	0	0		0	0	0	0	0	0
RP11-281J9.1	0	0	0	0	0	1		0	0	0	1	0	0
RP11-281O15.2	0	0	0	2	5	1		0	1	0	0	0	1
RP11-281O15.5	0	0	0	0	0	2		0	0	0	0	0	0
RP11-281O15.7	0	0	0	3	11	3		11	0	16	0	3	4
RP11-281P11.1	0	0	0	0	0	0		0	0	0	0	0	0
RP11-282M16.1	0	0	0	0	0	0		0	0	0	0	0	0
RP11-282M24.1	0	0	0	0	1	0		0	0	0	0	0	0
RP11-283C24.2	0	0	0	0	0	0		0	0	0	0	0	0
RP11-284B18.3	4	3	1	0	4	1		2	0	3	7	5	5
RP11-284H12.1	0	0	0	0	0	0		0	0	0	0	0	0
RP11-284L19.1	1	0	0	0	0	0		0	0	0	0	0	0
RP11-285A15.1	0	0	0	0	0	0		0	0	0	0	0	0
RP11-285M22.2	0	0	0	0	0	0		0	0	0	0	0	0
RP11-286B5.1	0	0	0	0	0	0		0	0	0	0	0	0
RP11-286H14.1	0	0	0	0	0	0		0	0	0	0	0	0
RP11-286H14.2	0	0	0	0	0	0		0	0	0	0	0	0
RP11-286H14.4	1	0	0	0	0	0		0	0	1	0	0	0
RP11-286N22.8	158	156	150	125	190	184		320	220	260	182	289	223
RP11-287D1.3	6	0	0	0	0	0		4	13	0	14	10	2
RP11-287F9.1	1	0	0	0	1	0		0	0	0	0	0	0
RP11-287J9.1	0	2	0	0	1	0		0	0	0	0	0	0
RP11-288C17.1	22	28	16	21	42	27		2	0	0	0	1	0
RP11-288C17.3	1	1	5	1	0	2		0	0	0	0	1	0
RP11-288D15.1	0	0	0	0	0	0		0	0	0	0	0	0
RP11-288E14.2	0	1	0	0	0	0		0	0	0	1	0	0
RP11-288G3.3	1	0	0	0	0	1		0	0	0	0	0	0
RP11-288G3.4	0	0	0	0	0	0		0	0	0	0	0	0
RP11-288H12.3	52	18	32	13	32	15		87	67	56	88	75	71
RP11-288K12.1	2	2	0	0	1	1		5	5	2	0	1	0
RP11-289A15.1	2	0	0	0	0	0		0	0	0	1	0	1
RP11-289E15.1	0	0	0	0	0	0		0	0	0	0	0	0
RP11-289I10.2	0	0	0	0	0	0		0	1	0	1	0	0
RP11-289I10.3	0	0	0	0	0	0		0	0	0	0	0	0
RP11-289K10.1	0	0	0	0	0	0		0	0	0	0	0	0
RP11-28B23.1	0	4	3	0	0	0		1	1	2	1	0	0
RP11-28O3.1	0	0	0	0	0	0		0	0	0	0	0	0
RP11-28P17.3	0	0	0	0	0	0		0	0	0	0	0	0
RP11-290D2.5	0	0	1	0	0	0		0	0	0	0	0	0
RP11-290H9.2	0	0	0	0	0	0		0	0	0	0	0	4
RP11-290I21.2	0	0	0	0	0	0		0	0	0	0	1	0
RP11-290L1.4	0	0	2	0	1	0		1	1	0	1	1	3
RP11-290L1.6	0	0	0	0	0	0		0	0	0	0	0	0
RP11-290L1.7	0	0	0	0	0	0		0	0	0	0	0	0
RP11-290L7.3	1	0	0	0	3	0		1	0	0	0	1	0
RP11-290L7.5	2	0	0	2	0	0		1	2	1	0	1	0
RP11-290O12.1	6	0	0	1	3	1		0	0	10	1	0	0
RP11-290P14.2	0	0	0	0	0	0		0	0	0	0	0	1
RP11-291C6.1	0	0	0	0	0	1		0	0	0	0	0	0
RP11-291H24.1	0	0	0	0	0	0		0	0	0	0	0	0
RP11-291L19.1	0	2	0	0	1	0		0	0	0	0	0	0
RP11-291L22.9	89	95	87	129	145	88		144	130	148	121	123	136
RP11-291O7.1	0	0	0	0	0	0		0	0	0	0	0	0
RP11-292B8.2	1	0	0	0	0	0		1	0	0	0	0	0
RP11-292I17.1	0	0	0	0	0	0		0	0	0	0	0	0
RP11-292K15.1	0	0	0	0	0	0		1	0	0	1	0	0
RP11-292K15.2	0	1	0	0	0	0		0	0	0	0	0	0
RP11-293A21.2	0	1	0	0	0	0		1	0	1	0	0	0
RP11-293B20.2	1	1	0	1	0	1		0	0	0	0	0	0
RP11-293B7.1	0	0	0	0	0	0		0	0	0	0	0	0
RP11-293D9.2	0	0	0	0	0	0		0	0	0	0	0	0
RP11-293F5.8	0	0	0	0	0	0		0	0	0	0	0	0
RP11-293G6__B.8	0	0	0	0	0	0		0	2	0	1	0	0
RP11-293I14.2	0	0	0	0	0	0		0	0	0	0	0	0
RP11-293K19.1	0	0	0	0	0	1		0	0	0	0	0	0
RP11-294C11.1	0	0	0	0	0	0		0	0	0	0	0	0
RP11-294C11.10	0	0	0	0	0	0		0	0	0	0	0	0
RP11-294C11.11	0	0	0	0	0	0		0	0	0	0	0	0
RP11-294C11.2	0	0	0	0	0	0		0	0	0	0	1	0
RP11-294C11.3	0	0	0	0	0	0		0	0	0	0	0	0
RP11-294C11.4	0	0	0	0	0	0		7	0	6	2	4	4
RP11-294C11.5	0	0	0	0	0	0		5	0	0	0	0	0
RP11-294C11.7	0	0	0	0	0	0		0	0	0	0	0	0
RP11-294C11.8	0	0	0	0	0	0		0	0	0	0	0	0
RP11-294C11.9	0	0	0	0	0	0		0	0	0	0	0	0
RP11-294J22.5	0	0	0	0	0	0		0	0	0	0	0	0
RP11-294L11.1	0	0	0	0	0	0		0	0	0	0	0	0
RP11-294O2.1	6	0	3	6	5	2		12	3	8	4	3	5
RP11-295B17.6	0	3	0	1	2	0		0	4	2	0	0	0
RP11-295D4.7	2	0	2	0	0	0		0	0	0	2	0	1
RP11-295H24.3	4	2	1	1	2	1		2	5	6	12	5	6
RP11-295K3.1	87	57	29	77	212	99		44	87	163	172	118	45
RP11-295P22.2	0	0	0	0	0	0		0	0	2	1	0	1
RP11-295P22.3	0	0	0	0	0	0		0	0	0	0	0	0
RP11-295P22.4	0	0	0	0	0	0		0	0	0	0	0	0
RP11-295P9.13	64	83	98	86	87	69		152	92	157	148	110	132
RP11-295P9.2	4	0	0	1	1	1		0	1	0	2	0	0
RP11-296A16.1	2	2	1	0	0	3		0	0	1	1	0	0
RP11-296A18.5	3	0	0	2	6	2		3	1	3	1	5	4
RP11-296C13.1	0	0	0	0	0	0		0	0	0	0	0	0
RP11-296E7.1	1	1	1	1	1	1		0	2	0	0	1	0
RP11-296I10.5	0	0	0	0	0	0		0	0	0	0	0	0
RP11-296L20.1	0	0	0	0	0	0		0	0	0	0	0	0
RP11-296L22.7	0	0	0	0	0	0		0	0	0	0	0	0
RP11-296O14.1	0	0	0	0	0	0		0	0	0	0	1	0
RP11-296O14.2	0	1	0	0	0	0		1	0	1	1	0	0
RP11-296P7.4	0	0	1	0	0	0		0	0	0	1	0	0
RP11-297B17.2	0	0	0	0	0	0		0	0	0	0	0	0
RP11-297K7.1	1	0	0	1	0	1		1	3	1	0	0	0
RP11-297L17.6	0	0	0	1	0	0		0	0	0	0	0	0
RP11-298A10.1	42	55	73	20	63	55		0	0	0	4	1	1
RP11-298A10.2	4	0	14	0	0	0		0	0	3	0	0	0
RP11-298C3.2	0	0	0	0	0	1		0	0	0	0	1	0
RP11-298E10.1	0	0	0	0	0	0		0	0	0	0	0	0
RP11-298I3.5	21	0	0	24	25	37		0	0	92	0	0	19
RP11-299A16.1	0	0	0	0	0	0		0	0	0	0	0	0
RP11-299H22.3	0	0	0	0	3	1		26	49	11	27	22	33
RP11-299H22.4	0	0	0	0	0	0		0	0	0	0	0	0
RP11-299J3.6	0	0	1	0	7	3		2	1	3	1	0	3
RP11-299L17.1	0	0	0	0	0	0		0	0	0	0	1	0
RP11-29A2.1	0	0	0	0	0	0		0	0	0	0	0	0
RP11-29B11.5	0	0	0	0	0	0		2	2	2	0	0	1
RP11-29H23.5	6	3	15	2	7	4		7	8	5	3	12	7
RP11-29H23.6	0	0	0	0	1	0		8	0	1	0	2	6
RP11-29H23.7	1	1	5	0	3	2		6	9	5	5	3	5
RP11-29O13.1	27	7	2	2	6	3		8	9	15	1	7	3
RP11-29O6.2	0	0	0	0	0	0		0	0	0	0	0	0
RP11-2A1.1	0	0	0	0	0	0		0	0	0	0	0	0
RP11-2C24.5	0	1	0	0	3	1		1	0	7	1	3	3
RP11-2C24.9	667	755	552	844	1022	1306		808	726	1545	569	688	652
RP11-2G1.2	4	1	0	0	0	0		0	0	0	0	0	0
RP11-2G1.3	0	0	0	0	0	0		0	0	0	0	0	0
RP11-2G17.1	0	0	0	0	0	0		0	0	0	0	0	0
RP11-2H8.3	1	1	0	0	0	0		0	1	3	2	2	3
RP11-2H8.4	8	10	0	24	18	12		20	7	84	7	10	17
RP11-2I17.1	12	1	4	5	14	10		12	4	11	5	17	20
RP11-2J18.1	0	0	0	0	0	1		2	0	11	1	0	0
RP11-2L13.1	0	0	0	0	0	0		0	0	0	0	0	0
RP11-2P2.1	0	0	0	0	0	0		0	0	0	0	0	0
RP11-300D11.3	1	2	2	0	0	0		2	0	0	0	0	1
RP11-300I6.5	0	0	0	0	0	2		0	0	0	0	0	0
RP11-301A5.2	0	0	0	0	0	0		0	0	0	0	0	0
RP11-301G19.2	0	0	0	0	0	0		0	0	0	0	0	0
RP11-301G21.1	0	0	0	0	0	0		0	0	0	0	0	0
RP11-301G23.1	0	0	0	0	0	0		1	1	0	0	1	0
RP11-301M17.1	1	0	0	2	2	2		12	3	14	13	3	5
RP11-301M17.2	0	0	0	0	0	0		0	0	0	0	0	0
RP11-302B13.1	1	2	1	1	2	0		5	8	5	5	6	1
RP11-302B13.5	0	1	1	0	1	4		8	4	0	5	8	0
RP11-302F12.1	0	0	1	0	0	0		0	0	0	0	0	0
RP11-302F12.2	0	0	0	0	0	0		0	2	0	0	0	0
RP11-302F12.4	0	0	0	0	0	0		0	0	0	0	0	0
RP11-302I18.1	0	0	0	2	1	0		0	0	0	0	0	0
RP11-302K17.3	0	0	0	0	1	0		0	0	1	0	0	0
RP11-302K17.4	0	0	0	0	2	1		0	0	0	0	0	0
RP11-302M6.4	0	0	0	0	0	0		0	0	0	0	0	0
RP11-303G3.10	0	0	0	0	0	0		0	0	0	0	0	0
RP11-303G3.6	2	0	0	1	0	1		9	0	7	6	5	4
RP11-303G3.9	0	0	0	0	0	0		0	0	0	0	0	0
RP11-304C12.4	4	1	0	1	0	2		0	0	2	0	3	0
RP11-304C16.2	0	0	0	0	0	0		0	0	0	0	0	0
RP11-304C16.3	1	0	0	0	1	0		0	0	0	0	0	0
RP11-304F15.5	2	3	2	1	2	3		0	0	0	0	0	0
RP11-305A4.5	0	1	0	1	0	0		0	0	0	0	0	0
RP11-305B6.1	0	0	0	0	0	0		0	0	0	0	0	0
RP11-305E17.4	0	1	0	0	0	1		0	0	0	0	2	3
RP11-305F5.2	0	0	0	0	0	0		0	0	0	0	0	0
RP11-305L7.5	0	0	0	0	0	1		0	0	3	1	2	1
RP11-305M3.2	0	0	0	0	0	0		0	0	0	0	0	0
RP11-305O4.2	0	0	1	0	3	0		1	0	0	1	1	1
RP11-306I1.1	0	0	0	0	0	0		0	0	0	0	0	0
RP11-306K13.1	3	0	0	0	0	0		0	0	0	0	0	0
RP11-307A17.2	54	26	38	36	55	40		25	21	67	39	41	35
RP11-307E17.11	0	0	2	0	1	0		0	0	0	2	0	2
RP11-307E17.9	0	2	0	0	1	3		1	8	3	5	3	10
RP11-307F22.2	1	1	0	0	0	1		12	14	10	20	21	4
RP11-307I14.2	1	2	0	0	0	0		0	2	2	1	1	1
RP11-307I2.1	1	0	0	0	0	1		0	0	0	1	0	0
RP11-307L3.2	0	0	0	0	0	0		0	0	0	2	0	0
RP11-307N16.6	7	0	3	1	1	0		9	15	3	4	6	11
RP11-307N16.7	0	0	0	0	0	0		0	0	0	0	0	0
RP11-307O1.1	0	0	0	0	0	0		0	0	0	0	0	0
RP11-307P22.1	0	0	0	2	0	1		2	4	3	3	0	1
RP11-308D16.1	0	0	0	0	0	0		0	0	4	0	0	0
RP11-308D16.2	35	37	40	24	29	29		87	42	48	75	62	118
RP11-308N19.5	0	0	0	0	0	0		0	0	0	0	0	0
RP11-309H21.4	0	0	0	0	0	0		0	0	0	0	0	0
RP11-309L24.4	97	92	58	56	73	67		70	70	68	50	42	63
RP11-309L24.6	0	0	0	0	0	0		0	0	0	0	0	0
RP11-309P22.1	0	0	0	0	0	0		0	0	0	0	0	0
RP11-30B1.1	1	1	0	2	6	0		88	34	79	28	38	52
RP11-30H9.1	4	6	3	5	2	3		0	0	0	0	0	0
RP11-30K9.1	0	0	0	0	0	0		2	0	0	1	0	0
RP11-30K9.7	0	0	0	0	0	0		0	0	0	0	0	0
RP11-30L15.4	4	1	2	2	5	0		7	5	1	7	8	5
RP11-30M20.1	0	0	0	0	0	0		0	0	0	0	0	0
RP11-30P21.2	0	0	0	0	0	0		0	0	0	0	0	0
RP11-30P6.1	0	0	0	0	0	0		0	0	0	0	0	0
RP11-310A13.2	0	0	0	0	0	0		0	0	0	0	0	0
RP11-310E22.6	0	0	0	0	0	0		0	1	0	0	0	0
RP11-310H4.6	0	0	0	0	0	0		0	0	0	2	0	0
RP11-310K10.1	0	0	0	0	0	0		0	0	0	0	7	0
RP11-310N16.1	2	2	1	2	2	5		12	1	4	6	11	3
RP11-311B14.1	0	0	0	0	0	0		0	0	0	0	0	0
RP11-311D14.1	0	0	1	0	0	0		14	0	0	0	0	0
RP11-311H10.7	0	0	0	0	0	0		0	0	0	0	0	0
RP11-311P8.2	3	9	4	1	5	12		13	11	3	13	10	15
RP11-312A15.1	0	0	0	0	1	0		0	0	0	0	0	0
RP11-312A15.3	0	0	0	0	1	2		2	0	0	0	0	0
RP11-312B18.1	0	0	0	0	0	0		0	0	0	0	0	0
RP11-312B8.2	0	1	0	0	0	0		0	0	0	0	1	0
RP11-312J18.3	0	0	0	0	0	0		0	1	0	0	0	0
RP11-312J18.5	0	0	0	0	0	0		0	0	0	1	1	0
RP11-312J18.7	1	0	0	0	0	0		0	0	0	0	0	0
RP11-312P21.2	0	0	0	0	0	0		0	0	0	0	0	0
RP11-313C15.2	0	0	0	0	0	0		0	0	0	0	0	0
RP11-313E19.1	0	0	0	0	0	0		0	0	0	0	0	0
RP11-313E4.1	0	0	0	0	2	1		0	0	0	0	0	0
RP11-313H3.1	0	0	0	0	0	0		0	0	0	0	0	0
RP11-313I2.10	0	0	0	0	0	0		0	0	0	0	0	0
RP11-313I2.13	0	0	0	0	0	0		0	0	0	0	0	0
RP11-313I2.5	0	0	0	1	0	0		0	0	0	0	0	0
RP11-313I2.6	0	0	0	0	0	0		0	0	0	0	0	0
RP11-313I2.7	0	0	0	0	0	0		0	0	0	0	0	0
RP11-313I2.8	0	0	0	0	0	0		0	0	0	0	0	0
RP11-313J2.1	80	74	94	33	62	76		73	36	54	56	47	94
RP11-313M3.1	4	3	2	2	3	8		0	1	0	0	0	0
RP11-313P13.4	8	4	15	12	13	19		19	45	46	42	44	35
RP11-314A15.2	0	0	0	0	0	0		0	1	0	1	0	0
RP11-314A15.3	0	0	0	0	0	0		0	0	0	0	0	0
RP11-314A20.1	1	6	0	1	1	2		1	0	0	0	0	2
RP11-314N13.10	2	0	2	0	1	1		11	18	3	13	12	16
RP11-314N2.2	0	0	0	0	0	0		0	0	0	0	0	0
RP11-315D13.1	0	0	0	0	1	0		2	0	0	0	0	1
RP11-315D16.2	60	45	38	39	32	58		37	46	17	103	34	53
RP11-315O8.1	0	0	0	0	0	0		0	0	0	0	0	0
RP11-316E14.2	0	0	0	0	0	0		0	3	0	1	0	0
RP11-316J7.4	0	0	0	0	0	0		1	0	0	0	3	0
RP11-316K19.3	1	2	4	2	2	1		0	3	1	6	5	5
RP11-316M21.9	0	0	0	0	0	0		0	0	0	0	0	0
RP11-317B17.3	0	0	1	0	2	0		0	0	1	2	2	1
RP11-317B17.4	0	3	0	0	0	0		1	1	1	3	2	4
RP11-317B3.2	4	0	0	1	1	2		2	0	0	0	0	0
RP11-317B7.2	0	0	0	0	0	0		1	0	2	0	0	1
RP11-317F20.2	0	0	0	0	0	0		2	0	0	0	2	0
RP11-317G22.2	0	0	0	0	2	0		0	1	0	0	0	0
RP11-317M22.1	0	0	0	0	0	0		0	0	0	0	0	0
RP11-317N8.4	1	0	1	0	0	0		0	0	0	0	0	0
RP11-317O24.3	0	1	0	0	0	0		0	0	0	0	0	0
RP11-317P15.6	0	0	0	0	0	0		0	0	0	0	0	0
RP11-318A15.7	1	0	0	0	0	0		0	0	2	1	0	0
RP11-318C24.1	0	0	0	0	0	0		0	0	0	0	0	0
RP11-318G8.1	0	0	0	0	0	0		0	0	0	0	0	0
RP11-318G8.2	0	0	0	0	1	1		0	0	0	0	0	0
RP11-318I4.2	2	0	0	0	0	0		0	0	0	0	0	0
RP11-318K12.1	0	0	0	0	0	0		0	0	0	0	0	0
RP11-318K12.3	0	0	0	0	0	0		0	0	0	0	0	0
RP11-319C21.1	0	0	0	0	0	0		0	0	0	0	0	0
RP11-31A23.1	0	0	0	0	0	0		0	0	0	0	0	0
RP11-31H15.2	0	0	0	0	0	0		0	0	0	0	0	0
RP11-31H5.1	0	0	0	0	2	0		0	2	1	0	0	1
RP11-31K23.1	4	1	1	0	0	0		0	0	0	0	0	0
RP11-320A16.1	0	0	0	0	0	0		0	0	0	0	0	0
RP11-320J16.1	0	0	0	0	0	0		0	0	0	0	0	0
RP11-320L11.2	12	13	9	12	15	5		16	15	38	32	17	4
RP11-320N7.1	1	0	0	0	1	0		0	0	0	0	0	0
RP11-320P11.1	0	0	0	0	0	0		4	2	5	1	0	5
RP11-321A17.3	1	1	0	0	0	0		0	0	0	0	0	0
RP11-321C24.4	0	0	0	0	0	0		0	0	0	0	0	0
RP11-321E2.10	0	0	0	0	0	0		0	0	0	0	0	0
RP11-321E2.11	0	0	0	0	0	0		0	0	0	0	0	0
RP11-321E2.12	1	2	0	0	0	0		0	0	0	0	0	0
RP11-321E2.13	0	0	0	0	0	0		0	0	0	0	0	0
RP11-321E2.2	0	0	0	0	0	0		0	0	0	0	0	0
RP11-321E2.5	0	0	0	0	0	0		0	0	0	0	0	0
RP11-321E2.6	0	0	0	0	0	0		0	0	0	0	0	0
RP11-321E2.7	0	0	0	0	0	0		0	0	0	0	0	0
RP11-321E2.8	0	0	0	0	0	0		0	0	0	0	0	0
RP11-321E2.9	0	0	0	0	0	0		0	0	0	0	0	0
RP11-321E8.8	0	0	0	0	0	0		0	0	0	0	0	0
RP11-321L2.3	0	0	0	0	0	0		0	0	0	0	0	0
RP11-321N4.5	1	0	6	1	3	0		2	3	1	5	2	5
RP11-322A17.1	0	0	0	0	0	0		0	0	0	0	0	0
RP11-322A17.3	0	0	0	0	0	0		0	0	0	0	0	0
RP11-322D14.1	0	0	0	0	0	0		6	0	2	3	2	5
RP11-322E11.1	0	0	0	0	0	0		0	0	0	0	0	0
RP11-322E11.6	0	1	5	2	3	4		6	3	5	2	1	0
RP11-322L17.1	0	0	0	0	0	1		0	0	0	0	0	0
RP11-322N21.2	0	0	0	0	0	0		0	0	0	0	0	0
RP11-323A7.1	0	0	0	0	0	0		0	0	0	0	0	0
RP11-323C15.1	0	0	0	0	0	0		0	0	0	0	0	0
RP11-323I14__A.1	0	0	0	0	0	0		0	0	0	0	0	0
RP11-323I15.2	1	1	1	0	0	0		6	2	1	4	6	1
RP11-323I15.3	0	1	0	0	1	0		1	0	0	0	0	0
RP11-323K10.1	0	0	0	0	0	0		0	0	0	0	0	0
RP11-324E6.4	0	0	0	0	0	0		0	0	0	0	0	0
RP11-324E6.8	0	0	0	0	0	0		0	0	0	0	0	0
RP11-324F21.1	1	0	0	0	0	0		0	0	0	0	0	0
RP11-324H7.1	2	3	2	9	8	4		2	2	10	3	2	0
RP11-324J13.1	0	0	0	0	0	0		0	1	0	0	0	0
RP11-324J13.3	0	0	0	0	0	0		0	0	0	0	0	0
RP11-325E14.2	0	0	0	0	0	0		0	0	0	0	0	0
RP11-325E14.5	0	0	1	0	0	0		0	0	0	0	0	0
RP11-325E5.4	0	0	2	0	0	1		1	0	1	5	1	0
RP11-325K19.2	0	0	0	0	0	0		0	0	0	0	0	0
RP11-325K19.3	0	0	0	0	0	0		0	0	0	0	0	0
RP11-325K19.6	0	0	0	0	0	0		0	0	0	0	0	0
RP11-325L12.3	0	0	1	0	0	0		0	0	0	0	0	0
RP11-325L12.5	1	0	3	0	0	1		0	0	2	1	3	1
RP11-325M4.2	0	0	0	0	0	0		0	0	0	0	0	0
RP11-325O24.1	1	0	0	0	0	0		0	0	0	0	0	0
RP11-325O24.2	0	0	0	0	0	0		0	0	1	0	0	0
RP11-325O24.5	3	1	1	12	5	6		3	2	25	0	2	2
RP11-325P15.1	0	0	0	0	0	0		0	0	0	4	1	1
RP11-325P15.2	1	0	0	1	7	2		1	0	0	1	0	0
RP11-326A13.3	0	0	0	0	0	0		2	0	2	0	0	0
RP11-326A19.2	0	0	0	0	0	0		0	0	0	0	0	0
RP11-326A19.5	0	0	0	1	15	5		54	19	163	0	0	56
RP11-326C3.16	6	3	7	2	5	5		11	10	0	5	4	4
RP11-326C3.4	0	0	0	0	0	0		5	2	0	1	0	2
RP11-326E7.1	0	0	0	0	0	0		0	0	0	0	0	0
RP11-326I11.1	0	0	0	0	0	0		0	0	0	0	0	0
RP11-326K13.2	0	0	0	0	0	0		0	0	0	0	0	0
RP11-326L17.1	2	4	2	4	5	2		0	1	0	2	1	0
RP11-326L9.2	0	0	0	0	0	0		0	0	0	0	0	0
RP11-327I22.3	0	0	0	0	0	0		0	0	0	0	0	0
RP11-327P2.7	25	5	14	6	17	9		12	8	21	5	9	7
RP11-328C8.2	0	0	0	0	2	0		0	1	0	1	1	0
RP11-328J14.2	0	0	0	0	0	0		0	0	0	0	0	0
RP11-328L11.1	0	0	0	0	0	1		0	0	0	0	0	0
RP11-328P23.2	0	0	0	0	0	0		0	0	0	0	0	0
RP11-328P23.3	0	0	0	0	0	0		0	0	0	0	0	0
RP11-329A14.1	1	0	0	1	0	0		0	0	0	2	1	0
RP11-329A14.2	0	0	0	0	0	0		0	0	0	0	0	0
RP11-329J18.4	1	1	2	0	0	0		0	4	0	0	0	0
RP11-329N22.2	1	0	0	0	0	1		0	0	0	0	0	0
RP11-32A1.2	0	0	0	0	0	0		1	0	0	0	0	0
RP11-32B5.1	10	14	5	2	3	1		18	2	6	22	8	23
RP11-32B5.2	1	0	0	0	0	0		0	0	0	1	0	0
RP11-32B5.4	0	0	0	0	0	0		0	0	0	0	0	0
RP11-32B5.5	0	0	0	0	0	0		0	0	0	0	0	0
RP11-32D4.1	0	0	0	0	0	0		0	0	0	0	0	0
RP11-32P22.1	1	0	0	0	0	0		0	0	3	0	0	0
RP11-330C7.3	1	1	0	0	6	1		0	0	3	0	0	0
RP11-330C7.4	0	0	0	0	0	0		0	0	0	0	0	0
RP11-330H6.5	5	3	6	2	0	8		6	12	12	19	13	9
RP11-330L19.1	0	1	0	1	1	0		4	3	3	0	2	1
RP11-330L19.2	0	1	0	1	1	0		0	0	2	0	1	0
RP11-330M2.3	0	0	0	0	0	1		2	5	0	5	2	0
RP11-330M2.4	4	3	4	1	1	0		16	11	6	9	14	10
RP11-331F4.1	0	0	0	0	0	0		0	0	0	0	0	0
RP11-331F4.4	5	1	1	0	2	1		2	0	7	5	3	11
RP11-331G2.6	6	2	1	8	7	0		13	1	16	5	3	6
RP11-331H13.1	0	0	0	0	0	0		0	0	0	0	0	0
RP11-331H2.3	0	0	0	0	0	3		0	0	0	0	0	0
RP11-331H2.4	0	0	0	0	0	0		0	0	2	0	0	0
RP11-331N16.1	0	0	0	0	0	0		0	0	0	0	0	0
RP11-331O9.2	0	0	0	0	0	0		0	0	0	0	0	0
RP11-332E19.1	0	0	0	0	0	0		0	0	0	0	0	0
RP11-332E4.1	1	0	0	0	1	0		0	0	0	0	0	0
RP11-332G1.1	1	0	0	0	0	1		0	0	0	0	0	0
RP11-332L8.1	1	0	0	0	1	0		0	0	0	2	0	0
RP11-332O19.2	1	0	1	0	0	3		4	1	0	1	0	0
RP11-332P22.2	0	0	0	0	0	0		1	0	0	0	0	3
RP11-333A23.1	2	0	0	0	0	1		0	0	0	0	0	0
RP11-333A23.2	0	0	0	0	1	0		0	0	0	0	0	0
RP11-333E13.2	0	0	0	1	0	2		1	0	4	0	1	0
RP11-333E13.4	4	1	3	5	4	4		3	4	6	3	2	1
RP11-334A14.2	0	0	0	0	0	0		0	0	0	2	0	1
RP11-334E6.2	0	0	0	0	0	0		1	1	0	0	1	0
RP11-334E6.4	0	0	0	0	0	0		0	0	0	0	0	0
RP11-334L9.1	0	1	1	2	0	0		0	3	1	0	0	2
RP11-335E14.1	0	0	0	0	0	0		0	0	0	0	0	0
RP11-335E8.1	0	0	0	0	1	0		0	0	0	0	0	0
RP11-335F8.2	0	0	0	0	1	0		0	0	0	0	0	0
RP11-335G20.7	5	4	4	0	0	1		24	15	4	7	3	21
RP11-335L23.2	0	0	0	0	0	0		0	0	0	0	0	1
RP11-335M9.1	0	0	0	0	0	0		0	0	0	0	0	0
RP11-336A10.7	0	0	0	0	0	0		2	0	0	0	0	0
RP11-336F14.1	0	0	0	0	0	0		0	0	0	0	0	0
RP11-336N8.1	0	0	0	0	0	0		2	0	0	0	2	0
RP11-336N8.2	0	0	0	0	0	0		1	0	0	0	0	0
RP11-336N8.3	0	0	0	0	0	0		0	0	0	0	0	0
RP11-336N8.4	0	0	0	0	0	0		0	0	0	0	0	0
RP11-337A23.5	0	0	0	0	1	0		0	0	0	0	0	1
RP11-337C18.4	0	0	0	0	0	0		0	0	0	0	0	0
RP11-338C15.2	1	0	0	0	0	0		0	1	0	0	0	0
RP11-338I24.1	0	0	0	0	0	0		0	0	0	0	2	0
RP11-338L22.3	0	0	0	0	0	0		0	0	0	0	0	0
RP11-338N12.1	0	0	0	0	0	0		0	0	0	0	0	0
RP11-338O1.3	0	0	0	0	0	0		0	0	0	0	0	0
RP11-339A11.1	0	0	0	0	0	0		0	0	0	0	0	0
RP11-339A11.3	0	0	0	0	0	0		0	0	0	0	0	0
RP11-339A7.1	1	0	0	0	0	0		0	1	0	0	0	2
RP11-339B21.8	0	1	1	2	0	0		3	0	2	1	3	0
RP11-339B9.1	1	2	0	0	2	3		2	4	7	0	8	3
RP11-339D20.1	0	0	0	0	0	0		0	0	0	0	0	0
RP11-339F13.2	0	1	0	0	0	0		1	0	0	3	0	0
RP11-33A14.3	0	0	0	0	0	0		0	0	0	0	0	0
RP11-33B1.1	140	107	99	58	106	74		245	183	196	171	190	196
RP11-33E15.1	1	0	0	0	0	2		0	0	0	0	0	0
RP11-33E24.3	0	0	0	1	1	2		0	0	0	1	0	0
RP11-33I11.3	0	0	0	0	0	0		0	1	0	0	0	0
RP11-33O4.2	17	9	8	11	14	8		16	13	8	29	27	27
RP11-340C20.3	0	2	0	2	0	0		0	0	0	0	0	2
RP11-340E6.1	5	5	1	3	7	3		2	4	5	5	3	4
RP11-340I6.11	0	0	0	0	0	0		0	0	0	0	0	0
RP11-340I6.4	0	0	0	0	1	0		0	0	0	0	0	0
RP11-340I6.5	1	5	3	1	2	5		0	0	0	0	0	0
RP11-340I6.6	0	0	1	0	0	0		0	0	0	0	0	0
RP11-340M11.1	0	0	0	0	0	0		0	0	0	0	1	0
RP11-341A11.3	0	0	0	0	0	0		0	0	0	0	0	0
RP11-341A22.1	0	0	0	0	0	0		0	0	0	0	0	0
RP11-341B24.3	1	0	0	0	0	0		0	0	0	0	2	1
RP11-341D18.2	0	0	5	0	0	0		0	0	0	0	0	0
RP11-341D18.5	0	0	0	0	0	0		0	0	0	0	0	0
RP11-341D18.6	4	0	0	0	0	0		0	0	0	0	0	0
RP11-341G2.3	0	0	0	0	0	0		0	0	0	0	0	0
RP11-341G5.2	0	0	0	0	0	0		0	0	0	0	0	0
RP11-341N2.5	0	0	0	0	0	0		0	0	0	0	0	0
RP11-342A23.1	0	0	0	0	0	0		0	0	0	1	0	0
RP11-342F17.1	0	0	0	0	0	0		2	0	0	0	0	0
RP11-342F17.2	0	0	0	0	0	0		0	0	1	0	0	0
RP11-342F21.1	0	0	0	0	0	0		0	1	0	0	0	0
RP11-342L8.2	3	1	5	1	5	4		4	1	9	2	2	1
RP11-342M1.6	0	0	0	4	0	0		0	1	0	0	0	0
RP11-342M1.7	1	4	4	6	4	0		0	0	0	0	0	0
RP11-342M3.2	0	0	0	0	0	0		0	0	0	0	0	0
RP11-343B22.2	0	0	0	0	0	0		0	0	0	0	0	0
RP11-343B5.1	1	1	1	2	3	2		3	2	4	3	1	2
RP11-343C2.10	0	0	0	0	1	0		1	0	3	0	0	1
RP11-343C2.11	258	292	289	343	381	469		391	305	457	286	330	423
RP11-343C2.7	0	0	0	0	0	0		0	0	0	0	0	0
RP11-343C2.9	0	0	0	0	0	0		0	0	0	0	0	0
RP11-343H5.4	1	0	1	0	0	1		0	0	0	1	0	0
RP11-344A7.1	0	0	0	0	0	0		0	0	0	0	0	0
RP11-344E13.1	0	0	0	0	1	0		0	0	0	0	0	0
RP11-344G13.2	0	0	0	0	0	0		0	0	0	0	0	0
RP11-344H11.5	0	0	0	2	0	0		0	0	3	0	0	1
RP11-344L13.1	1	0	0	0	0	0		0	0	0	0	0	0
RP11-344L21.1	0	0	0	0	0	0		0	0	0	0	0	0
RP11-344N10.4	2	0	1	0	0	0		0	0	0	2	1	4
RP11-344N17.11	0	0	0	0	0	2		0	0	0	0	0	0
RP11-344N17.12	0	0	0	0	1	0		0	0	0	0	0	0
RP11-344N17.13	0	0	0	0	0	0		0	0	0	0	0	0
RP11-344N17.15	0	0	0	0	0	0		0	0	1	0	2	0
RP11-344N17.2	0	0	0	0	0	0		0	0	0	0	0	0
RP11-344N17.3	0	0	0	0	0	0		1	0	0	2	0	1
RP11-344N17.6	0	0	0	0	0	0		0	0	0	0	0	0
RP11-344N17.9	0	0	0	0	0	0		0	0	0	0	0	0
RP11-344P13.3	0	0	0	0	0	0		1	0	0	0	0	0
RP11-345E19.2	0	0	0	0	0	0		0	0	0	0	0	0
RP11-345F18.1	2	2	1	1	0	0		1	0	0	0	0	0
RP11-345I18.1	0	0	0	0	0	0		0	0	1	0	0	0
RP11-345I18.4	3	0	0	0	0	0		0	2	0	2	0	0
RP11-345I18.6	0	0	0	0	0	0		0	0	0	0	0	0
RP11-345J13.1	0	1	0	0	0	0		0	0	0	0	0	0
RP11-345J4.1	0	0	0	0	0	0		0	0	0	0	0	0
RP11-345J4.3	2	0	0	0	1	0		0	3	0	1	0	1
RP11-345J4.5	183	191	125	144	109	149		121	169	274	188	120	153
RP11-345J4.6	0	0	0	0	0	0		0	0	0	0	0	0
RP11-345K20.2	1	0	1	0	0	0		4	0	2	5	2	1
RP11-345K9.3	0	0	0	0	0	0		0	0	0	0	0	0
RP11-345P4.11	2	2	0	2	1	3		0	0	0	0	0	0
RP11-345P4.6	24	44	60	19	11	5		29	103	33	90	42	166
RP11-346C16.1	0	0	0	0	3	1		2	0	2	0	0	0
RP11-346C16.2	0	0	2	0	0	0		0	0	0	0	0	0
RP11-346C16.4	0	0	0	0	0	0		0	0	0	1	0	0
RP11-346C16.6	0	0	0	0	0	0		0	0	0	0	0	0
RP11-346D6.4	0	0	0	0	0	0		0	0	0	0	0	0
RP11-346E8.1	0	0	0	0	0	0		2	0	1	4	5	5
RP11-346I3.2	12	7	4	7	11	12		11	8	30	8	4	3
RP11-346J10.2	4	0	0	0	0	0		0	0	0	0	0	1
RP11-346J10.3	0	0	0	0	0	0		0	0	1	0	0	0
RP11-346K17.3	0	0	0	0	0	0		0	0	0	0	0	0
RP11-346M5.1	2	0	0	0	0	1		3	4	1	1	1	0
RP11-347C12.1	62	98	45	63	93	135		112	58	328	98	126	83
RP11-347C12.12	3	4	1	1	1	3		2	2	5	2	3	4
RP11-347C12.3	17	20	21	21	19	12		41	34	85	34	34	61
RP11-347C12.8	0	0	0	0	0	0		0	0	1	0	0	1
RP11-347C12.9	0	0	0	0	0	0		0	0	0	0	0	0
RP11-347C18.1	1	0	1	0	0	0		1	0	5	0	1	0
RP11-347C18.4	0	0	0	2	2	1		3	2	1	1	1	4
RP11-347H15.1	2	0	0	1	2	0		0	0	0	0	0	0
RP11-347H15.2	2	1	0	0	0	0		0	0	0	0	0	0
RP11-347H15.3	1	3	0	1	2	1		0	1	1	4	1	0
RP11-347H15.5	183	135	1	96	127	54		0	2	0	2	0	1
RP11-347H15.6	0	0	0	0	0	0		0	0	0	0	0	0
RP11-347J14.4	2	3	5	0	3	1		1	1	1	2	1	2
RP11-348A7.1	0	0	0	0	0	0		0	0	0	0	0	0
RP11-348H3.2	1	1	0	0	1	0		0	1	6	1	1	0
RP11-348H3.4	0	0	1	0	0	0		0	1	1	1	0	0
RP11-348H3.5	0	0	0	0	0	0		2	0	0	0	0	0
RP11-348M3.2	0	1	0	0	0	0		0	0	0	0	0	0
RP11-348M3.6	0	0	0	0	0	0		0	0	0	0	0	0
RP11-349A22.2	0	0	0	0	0	0		0	0	0	0	0	0
RP11-349A22.3	0	0	0	0	0	0		0	0	0	0	0	0
RP11-349F21.1	0	0	0	0	0	0		0	0	0	0	0	0
RP11-349G13.1	0	1	0	2	1	0		0	0	3	0	1	3
RP11-349G13.2	0	0	0	0	0	0		0	0	0	0	0	0
RP11-349G13.3	0	0	1	1	1	0		0	0	0	0	0	0
RP11-349N19.2	1	0	0	0	0	1		0	0	0	0	0	0
RP11-34E5.4	0	0	2	0	0	4		3	3	0	0	1	1
RP11-34H11.3	0	0	0	0	0	0		0	0	1	2	0	0
RP11-34H11.6	0	0	0	0	0	0		0	0	0	0	0	0
RP11-34P1.1	2	4	5	4	4	3		5	8	6	10	5	6
RP11-34P1.2	0	0	0	0	0	1		0	2	2	1	0	1
RP11-34P1.4	0	0	0	0	0	0		0	1	0	0	0	0
RP11-34P13.15	59	64	60	62	209	94		63	40	171	114	63	17
RP11-34P13.16	1	2	3	2	1	0		6	4	4	1	2	0
RP11-350D17.3	58	29	3	13	37	32		2	0	0	0	0	0
RP11-350D23.4	0	0	0	0	2	0		0	0	0	0	0	0
RP11-350E12.4	0	1	2	0	1	1		22	5	7	7	4	16
RP11-350E12.5	2	0	0	0	1	0		2	0	3	0	0	0
RP11-350E12.6	0	0	0	0	0	0		0	0	0	0	0	0
RP11-350G24.2	1	2	0	0	1	2		3	0	3	1	5	1
RP11-350G8.4	0	0	0	0	0	0		0	0	0	0	0	0
RP11-350J20.9	4	0	2	4	0	1		2	15	2	6	9	8
RP11-350O14.18	0	0	0	0	0	0		0	0	0	1	0	1
RP11-351E7.2	0	0	0	0	0	0		0	0	0	0	0	0
RP11-351I21.6	0	0	0	0	0	0		5	0	1	0	0	0
RP11-351I21.7	0	0	0	0	0	0		0	0	0	1	0	0
RP11-351I24.3	0	0	0	0	0	0		0	0	0	0	0	0
RP11-351N4.4	0	0	0	0	0	0		0	0	0	0	0	0
RP11-351O1.3	0	0	0	0	0	0		0	0	0	0	0	1
RP11-351O1.4	0	0	0	1	1	1		1	1	0	0	0	0
RP11-351O2.2	0	0	0	0	0	0		0	0	0	0	0	0
RP11-352B15.5	0	0	0	0	0	0		0	0	0	0	0	0
RP11-352E6.2	1	0	0	0	0	0		1	0	1	0	0	0
RP11-353H3.1	0	0	0	0	1	0		1	0	0	0	0	0
RP11-353J17.3	0	0	0	0	1	0		0	0	0	0	0	0
RP11-353N4.5	16	8	8	7	20	13		13	11	7	17	13	19
RP11-354B3.1	0	0	0	0	0	1		1	1	3	2	0	0
RP11-354K4.1	8	2	0	2	6	2		1	7	24	2	2	1
RP11-355B11.1	0	0	0	0	0	0		0	0	0	0	0	0
RP11-355I22.8	0	0	0	0	0	0		0	0	0	0	0	0
RP11-355K23B.1	0	0	0	0	0	0		0	0	0	0	0	0
RP11-355O1.7	0	0	0	0	0	0		0	1	0	0	0	1
RP11-356C4.6	0	2	0	0	0	0		0	1	0	0	0	0
RP11-356I18.1	0	0	0	0	0	0		0	2	0	0	0	1
RP11-356K22.1	0	0	0	0	0	0		0	0	0	0	0	0
RP11-356M17.1	0	0	0	0	0	0		0	0	0	1	0	0
RP11-356M20.1	1	0	0	0	0	0		6	0	46	9	9	10
RP11-356M20.2	0	2	0	0	0	0		0	0	4	0	2	0
RP11-356O22.4	0	0	0	0	0	0		2	2	0	3	2	0
RP11-356O24.1	0	0	0	0	0	0		0	0	0	0	0	1
RP11-357E16.1	0	0	0	0	0	0		0	0	0	0	0	0
RP11-357G3.1	0	0	0	0	0	0		0	0	0	0	1	0
RP11-357G3.2	1	2	1	0	3	2		4	5	9	7	3	8
RP11-357J22.1	0	0	0	1	0	0		0	0	0	0	0	0
RP11-357K9.2	0	0	0	1	2	5		0	0	0	0	0	0
RP11-358D17.1	0	0	0	0	0	0		0	0	0	1	1	0
RP11-358L22.2	18	8	5	13	25	13		11	1	21	15	7	9
RP11-358N4.3	0	0	0	0	0	0		0	0	0	0	0	0
RP11-358N4.5	0	0	0	0	0	0		0	0	0	0	0	0
RP11-358N4.6	0	0	0	0	0	0		0	0	0	0	0	0
RP11-359B20.1	1	0	2	0	2	0		0	1	0	0	0	1
RP11-359B20.5	0	0	0	0	0	0		0	0	0	0	0	0
RP11-359E7.3	0	0	0	0	0	0		0	0	0	0	0	0
RP11-359H18.2	0	0	0	0	0	0		0	1	0	0	0	0
RP11-359H3.1	0	0	0	0	0	0		0	0	0	0	0	0
RP11-359H3.4	0	0	0	0	0	0		0	0	0	0	0	0
RP11-359I18.1	0	0	0	0	0	0		2	1	1	0	0	0
RP11-359M6.2	1	1	0	2	4	0		5	1	5	5	6	2
RP11-359P14.3	0	0	0	0	0	0		0	0	0	0	0	0
RP11-359P18.1	0	0	0	0	0	0		0	0	0	0	0	0
RP11-359P18.2	0	0	0	0	0	0		0	0	0	0	0	0
RP11-359P18.5	0	0	0	0	0	0		0	0	0	0	0	0
RP11-359P18.6	0	0	0	0	0	0		0	0	0	0	0	0
RP11-359P18.7	0	0	0	0	0	0		0	0	0	0	0	0
RP11-359P18.8	0	0	0	0	0	0		0	0	0	0	0	0
RP11-35D5.4	0	0	0	0	0	0		0	0	0	0	0	0
RP11-35N6.6	0	0	0	0	0	0		0	0	0	0	0	0
RP11-360A9.3	0	0	0	0	0	0		0	0	0	0	0	0
RP11-360D2.1	0	0	0	0	0	0		0	0	0	0	0	0
RP11-360D2.2	0	0	1	0	0	0		0	0	0	0	0	1
RP11-360K13.2	0	0	0	0	0	0		0	0	0	0	0	0
RP11-360O19.1	2	1	0	1	4	0		5	0	0	0	1	4
RP11-360O19.5	0	3	1	0	4	3		0	0	1	5	0	1
RP11-361A21.3	0	0	0	0	0	0		0	0	0	0	0	0
RP11-361A23.1	0	0	0	0	0	0		0	0	0	0	0	0
RP11-361A23.2	0	0	0	0	0	0		0	0	0	0	0	0
RP11-361A23.3	0	0	0	0	0	0		0	0	0	0	0	0
RP11-361C13.1	0	0	0	0	0	0		0	0	0	0	0	0
RP11-361F15.5	0	0	0	0	0	0		0	1	0	0	0	0
RP11-361F19.1	0	0	0	0	0	0		0	0	0	0	0	0
RP11-361M10.3	2	1	0	1	3	1		2	5	0	1	0	1
RP11-361M10.4	0	0	0	0	0	0		0	0	0	0	0	0
RP11-361M4.1	1	1	0	0	1	0		0	0	0	1	0	0
RP11-362A1.2	0	0	0	0	0	0		0	0	0	0	0	0
RP11-362B23.1	0	0	0	0	0	0		0	0	0	0	0	0
RP11-362F19.2	6	10	1	6	4	2		10	3	16	13	4	7
RP11-362I1.2	0	0	0	0	0	0		0	0	0	0	0	0
RP11-362M19.1	0	0	0	0	0	0		0	0	0	0	0	0
RP11-363E6.1	0	0	0	0	0	0		0	0	0	0	0	0
RP11-363G10.3	0	0	0	0	0	0		0	1	0	0	0	0
RP11-363H12.1	0	0	0	0	0	0		0	0	0	0	0	0
RP11-363I22.3	0	1	0	0	1	0		2	2	2	0	0	1
RP11-364B14.3	0	0	0	0	0	0		2	0	0	0	0	0
RP11-364B6.2	9	7	1	4	6	9		1	1	2	4	4	0
RP11-364L4.1	4	5	2	4	2	0		2	1	4	0	1	5
RP11-364M6.1	0	0	0	0	0	0		0	0	0	0	0	0
RP11-364P2.2	0	0	0	0	0	0		0	0	0	0	0	0
RP11-365D23.2	0	0	0	0	0	0		0	0	0	0	0	0
RP11-365D23.4	0	0	0	1	0	0		0	0	0	0	1	2
RP11-365D9.1	0	0	1	0	1	3		4	4	9	7	5	2
RP11-365F18.1	0	0	0	0	0	0		3	1	1	0	2	0
RP11-365F18.3	2	3	1	4	3	8		3	7	10	6	3	6
RP11-365F18.6	1	0	0	0	0	1		4	3	0	4	2	7
RP11-365H23.1	0	0	0	0	0	0		0	1	0	0	0	0
RP11-365O16.1	0	0	0	0	0	0		0	0	0	0	0	0
RP11-365O16.5	0	0	0	0	0	0		0	0	0	0	0	0
RP11-365P13.6	0	0	0	0	0	0		0	0	0	0	0	0
RP11-366I13.3	0	0	0	0	1	0		0	0	0	0	0	0
RP11-366L18.1	0	0	0	0	0	0		0	0	0	0	0	0
RP11-366M4.1	0	0	0	0	0	0		0	0	0	1	0	0
RP11-366M4.11	36	20	23	14	11	17		57	53	28	66	62	46
RP11-366M4.12	0	1	0	0	0	0		0	0	0	0	1	0
RP11-366M4.14	0	0	0	1	0	0		0	0	0	0	0	0
RP11-366M4.15	1	0	0	1	1	0		0	0	0	0	0	0
RP11-366M4.17	0	0	2	1	0	3		0	0	0	0	0	0
RP11-366M4.18	0	0	0	0	0	0		0	0	0	0	0	0
RP11-366M4.19	0	0	0	0	0	0		0	0	0	0	0	0
RP11-366M4.2	0	0	0	0	0	0		0	0	0	0	0	0
RP11-366M4.6	0	0	0	0	0	0		0	0	0	0	0	0
RP11-366M4.8	0	0	0	0	0	0		0	0	0	0	1	0
RP11-366N18.2	0	0	0	0	0	0		0	0	0	0	0	0
RP11-366N18.5	0	0	0	0	0	0		0	0	0	0	0	0
RP11-367E12.4	0	0	1	0	0	0		0	1	1	0	0	0
RP11-367G18.2	0	1	0	0	0	0		1	0	1	0	1	0
RP11-367H5.8	0	0	0	0	0	0		2	3	5	3	2	5
RP11-367J7.4	0	0	0	0	0	0		0	0	0	0	0	0
RP11-367O10.1	0	0	0	0	0	0		0	1	0	0	0	2
RP11-368E13.1	0	0	0	0	0	0		0	0	0	0	0	0
RP11-368J21.3	5	0	1	5	2	5		11	21	12	11	7	6
RP11-368J21.4	0	1	0	0	0	0		0	0	0	0	0	0
RP11-368J22.2	0	0	0	1	0	4		3	0	7	2	0	8
RP11-368M16.10	0	0	1	0	0	0		0	0	0	0	0	0
RP11-368M16.3	1	5	2	0	2	1		0	3	2	0	4	1
RP11-368M16.5	0	0	0	0	0	0		0	0	0	0	0	0
RP11-368M16.6	0	0	0	0	2	0		0	2	0	2	0	1
RP11-368M16.7	0	0	0	0	2	3		1	0	0	0	3	0
RP11-368M16.8	0	0	0	0	0	0		0	0	0	0	0	0
RP11-368M16.9	2	0	1	0	0	0		0	0	0	0	0	0
RP11-368N21.1	0	0	0	0	0	0		0	0	0	0	0	0
RP11-368P15.1	0	0	2	0	0	0		0	0	0	2	3	0
RP11-368P15.2	0	0	0	0	0	0		0	0	0	1	3	0
RP11-369G6.2	1	5	2	4	2	1		0	0	0	0	0	0
RP11-369J21.11	0	0	0	0	0	0		0	0	0	0	0	0
RP11-369J21.13	23	13	16	2	14	12		1	7	4	12	5	4
RP11-369K16.1	2	1	0	0	0	1		1	4	3	0	1	4
RP11-369K17.2	0	0	0	0	0	0		0	0	0	0	0	0
RP11-36C20.1	2	0	0	0	0	0		2	0	2	1	0	0
RP11-370B6.1	0	0	0	0	0	0		0	0	0	0	0	0
RP11-370I10.4	0	0	0	0	0	0		0	0	1	0	0	0
RP11-370P15.1	0	0	0	0	0	0		0	0	0	0	0	0
RP11-371A22.1	18	15	17	27	42	36		20	5	16	5	9	15
RP11-371E8.2	0	0	0	0	0	0		0	0	0	0	0	0
RP11-371E8.4	3	0	2	3	3	2		4	0	1	0	3	1
RP11-372E1.1	2	2	3	1	4	1		0	0	0	0	0	0
RP11-372E1.7	2	5	0	0	0	0		0	0	0	0	0	0
RP11-372K20.1	0	0	0	0	0	0		0	0	0	0	0	0
RP11-373A6.1	0	0	0	0	0	0		0	0	0	0	0	0
RP11-373D7.1	0	0	0	0	0	0		0	0	0	0	0	0
RP11-373E16.1	1	0	0	0	0	0		2	0	0	0	0	0
RP11-373F14.1	0	0	0	0	0	0		0	0	0	0	0	0
RP11-373F14.2	0	0	0	0	0	0		0	0	0	0	0	0
RP11-373N22.4	2	0	0	0	0	0		0	0	0	0	0	0
RP11-373N24.2	0	0	1	0	0	0		0	0	0	0	0	0
RP11-374I15.1	0	0	0	0	0	0		0	0	0	0	0	0
RP11-374M1.10	0	0	0	0	0	0		1	0	0	1	0	2
RP11-374M1.11	0	0	0	0	0	0		0	0	0	0	0	0
RP11-374M1.7	0	0	0	0	0	0		0	0	0	0	0	0
RP11-374M1.9	0	0	2	0	0	0		2	9	18	2	1	3
RP11-375A20.1	0	0	0	0	0	0		0	0	0	0	0	0
RP11-375D13.1	0	0	0	0	0	0		0	0	0	0	0	0
RP11-375N15.1	0	0	0	0	3	0		1	0	0	0	0	0
RP11-375N9.2	0	0	0	0	1	0		0	0	0	2	0	0
RP11-376N17.4	0	0	0	0	0	0		0	1	0	0	0	0
RP11-377D9.1	0	0	0	0	0	0		0	0	0	0	2	0
RP11-377H23.1	0	0	0	0	0	0		0	0	0	0	0	0
RP11-377K22.2	0	0	0	0	0	0		0	0	0	0	0	0
RP11-378G13.2	0	0	0	0	0	0		0	0	0	1	0	0
RP11-378I6.2	0	0	1	0	0	0		0	0	0	0	0	0
RP11-378I6.3	1	0	0	0	0	0		0	0	0	0	0	0
RP11-378J18.10	1	0	0	0	0	0		0	2	0	2	0	0
RP11-378J18.6	0	0	0	1	0	1		2	1	2	6	1	2
RP11-378N18.1	0	0	0	0	0	0		0	0	0	0	0	0
RP11-379B18.1	0	0	0	0	2	0		4	1	1	4	1	1
RP11-379F4.1	0	0	0	0	0	0		1	0	3	0	0	2
RP11-379I19.2	0	0	0	0	0	0		0	0	0	0	0	0
RP11-379J13.1	0	0	0	0	0	0		0	0	0	0	0	0
RP11-379K17.2	0	0	0	0	0	1		0	0	0	0	0	0
RP11-379K17.5	0	0	0	0	0	0		1	0	0	0	0	0
RP11-379K17.9	1	0	0	4	1	2		2	2	1	0	0	4
RP11-379P1.4	0	0	0	0	0	0		0	0	0	0	0	0
RP11-37J13.1	0	0	0	0	0	0		0	0	0	0	0	2
RP11-37O16.8	0	0	0	0	0	0		0	0	0	0	0	0
RP11-380D15.2	0	0	0	0	0	0		0	0	0	0	0	0
RP11-380G5.3	10	13	7	12	19	9		43	16	66	15	22	25
RP11-380I10.2	0	0	0	0	0	0		0	0	0	0	0	0
RP11-380I10.3	0	0	0	0	0	0		0	0	0	0	0	0
RP11-380I20.2	0	0	0	0	0	0		0	0	0	0	0	0
RP11-380N8.6	0	0	0	0	0	0		0	0	0	0	0	0
RP11-381E24.1	7	3	10	2	3	0		7	3	1	4	6	5
RP11-381E24.4	4	0	1	1	0	0		0	0	0	0	0	1
RP11-381O7.3	9	8	15	11	9	5		12	15	15	33	24	17
RP11-382A18.3	1	0	0	0	0	0		1	0	2	0	0	0
RP11-382A20.1	0	0	0	0	1	3		0	0	0	0	0	1
RP11-382A20.3	335	134	105	110	167	160		1031	975	1191	1175	1158	854
RP11-382B18.3	0	0	0	0	0	0		0	0	1	0	0	0
RP11-382B18.5	0	1	0	0	0	1		3	0	0	12	11	4
RP11-382B18.6	0	0	0	0	0	0		0	0	0	0	0	0
RP11-382D8.3	2	1	1	0	2	1		3	9	2	7	4	5
RP11-382D8.5	3	2	5	6	2	12		11	10	3	9	2	9
RP11-382F24.1	0	0	0	0	0	0		0	0	0	0	0	0
RP11-382H24.2	1	1	0	0	0	0		0	0	0	0	0	0
RP11-382J24.2	0	0	0	4	0	0		0	1	2	0	0	0
RP11-382M14.1	0	0	0	0	0	0		1	0	0	1	0	0
RP11-382N13.1	0	0	0	0	0	0		1	2	1	2	0	1
RP11-382N13.3	0	0	0	0	0	0		0	0	0	0	0	0
RP11-382N13.4	0	0	0	0	0	0		1	0	0	1	0	0
RP11-382N13.6	0	0	0	0	0	0		0	0	0	0	0	0
RP11-383B24.3	0	0	0	0	0	0		0	0	0	0	0	0
RP11-383F6.1	2	4	0	8	8	3		37	28	46	38	21	45
RP11-383G10.1	0	0	0	1	0	0		0	0	0	0	0	1
RP11-383G10.3	0	0	0	1	0	2		2	2	3	1	3	0
RP11-383G6.4	0	0	0	0	0	0		0	0	0	0	0	0
RP11-383J24.2	0	0	0	0	0	0		0	0	0	0	0	10
RP11-384A12.1	0	0	0	1	0	0		1	0	1	0	0	0
RP11-384B12.2	0	0	0	0	0	0		0	0	0	0	0	0
RP11-384B12.3	0	0	0	0	0	0		0	0	0	0	0	0
RP11-384C12.1	1	0	0	0	0	0		0	0	0	0	0	0
RP11-384D10.1	0	0	0	0	0	0		0	0	0	0	0	0
RP11-384K6.6	187	185	145	183	341	142		523	445	229	438	458	493
RP11-384L8.2	0	1	0	1	0	0		0	0	0	0	0	0
RP11-385D13.1	10	1	2	2	7	7		6	5	5	5	11	9
RP11-385J1.3	0	0	0	0	0	0		10	14	16	9	1	22
RP11-385M4.2	0	0	0	0	0	0		0	0	0	1	0	0
RP11-385M4.3	0	0	0	0	0	0		0	0	0	0	0	0
RP11-385N17.3	0	0	0	0	0	0		0	0	0	0	0	0
RP11-386B1.1	0	0	0	0	0	0		0	0	0	0	0	0
RP11-386B13.1	0	0	0	0	0	0		0	0	0	0	0	0
RP11-386D6.3	0	0	0	0	0	0		0	0	0	0	0	0
RP11-386G11.11	0	0	0	0	0	0		0	0	0	0	0	0
RP11-386I14.2	0	0	0	0	1	0		0	0	2	1	0	0
RP11-386I14.3	1	0	1	0	0	0		0	0	0	0	0	0
RP11-386I23.1	22	19	6	14	18	13		33	22	39	32	21	31
RP11-386M24.1	0	0	0	0	0	0		0	0	0	1	0	0
RP11-386M24.4	1	0	0	0	1	3		2	0	0	2	1	3
RP11-386M24.5	0	0	0	0	0	0		2	2	3	5	3	2
RP11-388B24.4	0	0	0	0	0	0		0	0	1	0	0	0
RP11-388E23.3	0	0	0	0	0	0		0	0	0	0	0	0
RP11-388E23.4	0	0	0	0	0	0		0	0	0	0	0	0
RP11-388G3.1	0	0	0	0	0	0		0	0	0	0	0	0
RP11-388K12.3	1	0	1	0	3	0		9	1	9	3	3	6
RP11-388M20.7	0	0	0	0	0	0		0	0	0	1	0	0
RP11-389C8.1	0	2	1	0	1	0		1	0	0	2	0	0
RP11-389O22.4	0	0	0	0	0	0		1	0	0	0	0	0
RP11-389O22.5	0	0	0	1	0	0		0	0	0	3	0	0
RP11-38C17.1	7	1	5	4	3	1		0	5	1	2	7	0
RP11-38G5.3	0	0	0	0	0	0		0	0	0	0	0	0
RP11-38J22.2	0	0	0	0	0	0		0	0	0	0	0	0
RP11-38O14.5	0	0	0	1	0	0		0	0	0	0	0	0
RP11-38O14.6	0	0	0	0	0	0		0	0	0	0	0	0
RP11-38O23.3	0	0	0	0	0	0		0	0	0	0	0	0
RP11-38O23.4	25	10	5	15	16	14		8	10	24	15	7	6
RP11-38O23.7	0	0	0	0	0	0		0	0	0	0	0	0
RP11-390C19.1	0	0	0	0	0	0		0	0	0	0	0	0
RP11-390F10.3	0	0	0	0	0	0		0	0	0	0	0	0
RP11-390F4.2	0	2	4	0	1	3		0	0	0	0	0	1
RP11-390G14.1	1	4	0	0	0	0		2	2	1	5	4	1
RP11-390K5.1	0	0	0	0	0	1		2	3	2	2	0	1
RP11-390M11.1	7	2	1	1	3	1		2	5	4	5	3	7
RP11-390P2.2	2	2	1	2	3	1		0	3	0	0	0	0
RP11-391J13.1	0	0	0	0	0	0		0	0	1	2	0	0
RP11-391L3.5	1	6	2	1	2	1		4	1	9	6	2	2
RP11-392A14.9	2	2	2	0	3	0		9	6	3	4	7	4
RP11-392C20.1	0	0	0	0	0	0		0	0	0	0	0	0
RP11-392E22.3	0	0	0	0	0	0		0	0	0	0	0	0
RP11-392E22.5	0	1	0	1	0	0		5	3	5	3	6	5
RP11-392E22.9	6	6	1	1	0	1		88	26	143	80	30	77
RP11-392L5.2	1	0	0	0	2	0		0	0	0	0	0	0
RP11-392O18.2	0	2	0	0	0	0		0	0	4	0	0	1
RP11-392P7.1	1	1	0	1	0	0		0	0	3	1	1	0
RP11-393B14.2	0	0	0	0	0	0		0	0	0	0	0	0
RP11-393I2.2	3	0	0	1	0	0		0	2	5	2	1	0
RP11-393I23.3	0	0	0	0	0	0		0	0	0	0	0	0
RP11-393K12.4	0	0	0	0	0	2		0	1	2	0	0	0
RP11-393K19.1	0	0	0	0	0	1		0	0	0	0	0	0
RP11-393M18.5	0	0	0	0	0	0		0	0	0	0	0	0
RP11-393N21.1	0	0	0	0	0	0		0	0	0	0	0	0
RP11-393N4.1	4	2	0	0	1	2		0	0	0	0	0	0
RP11-393N4.2	0	0	0	0	0	0		0	0	0	0	0	1
RP11-395A23.1	0	1	0	0	0	0		0	0	0	0	0	0
RP11-395B20.2	0	0	0	0	0	0		0	0	0	0	0	0
RP11-395C17.1	4	5	9	11	22	10		0	0	0	0	0	0
RP11-395C3.1	0	1	1	0	0	0		0	0	5	3	1	1
RP11-395E19.4	0	0	0	0	0	0		0	0	0	0	0	0
RP11-395E19.5	0	0	0	0	0	0		0	0	0	0	0	0
RP11-395G17.1	0	0	0	0	0	0		0	0	0	0	0	0
RP11-395I6.1	0	0	0	0	0	0		0	1	0	0	0	0
RP11-395L14.13	0	0	1	0	0	3		3	3	0	0	0	1
RP11-395L14.17	0	0	0	0	0	2		0	0	0	3	0	0
RP11-395M19.1	0	0	0	0	0	0		0	0	0	0	0	0
RP11-395N6.4	0	0	0	0	0	0		0	0	0	0	0	0
RP11-395P16.1	0	0	0	0	0	0		0	0	0	4	0	2
RP11-396C23.3	0	0	0	0	0	0		3	0	0	0	0	0
RP11-396M11.1	0	0	0	0	0	0		0	0	0	0	0	0
RP11-397A15.4	0	0	0	0	0	0		0	0	0	0	0	0
RP11-397D21.1	0	0	0	0	0	0		0	0	0	0	0	0
RP11-397E7.1	1	1	0	0	0	0		0	2	0	1	0	0
RP11-397E7.2	0	0	0	0	1	0		0	0	0	0	0	0
RP11-397E7.4	39	43	18	44	124	29		10	4	16	2	9	6
RP11-397G17.1	2	0	0	1	0	1		0	0	0	0	0	0
RP11-397G5.2	0	0	0	0	1	0		0	0	0	0	0	0
RP11-397J20.1	5	2	3	1	1	0		3	2	0	6	8	8
RP11-397K18.1	0	0	0	0	0	0		0	0	0	0	0	0
RP11-397P13.6	3	3	0	1	0	0		0	0	0	1	1	1
RP11-397P13.7	4	0	0	1	0	0		1	0	2	7	2	1
RP11-398A8.1	3	0	0	0	1	0		0	0	0	0	0	0
RP11-398A8.2	0	0	0	0	0	0		1	0	0	2	0	0
RP11-398J16.1	0	0	0	0	0	0		0	0	0	0	0	0
RP11-399D15.1	5	2	0	3	0	1		0	0	0	0	0	0
RP11-399E6.2	0	0	0	1	0	0		0	0	0	0	0	0
RP11-399F4.1	0	0	0	0	0	0		0	0	0	0	0	0
RP11-399K21.5	0	0	0	0	0	0		0	0	0	0	0	0
RP11-399L7.3	0	0	0	0	0	0		0	0	0	0	0	0
RP11-399N22.3	0	0	0	0	0	0		0	0	0	0	0	0
RP11-39C10.1	0	3	1	0	1	0		0	0	0	0	0	0
RP11-39E3.4	0	0	0	0	0	0		0	0	2	0	0	0
RP11-39E3.5	0	0	0	0	0	1		0	0	1	4	0	2
RP11-39H3.1	2	0	0	0	1	1		0	0	0	0	0	0
RP11-3B12.4	0	0	1	0	0	0		0	4	0	5	4	3
RP11-3B7.7	0	0	0	0	0	0		2	0	0	0	0	0
RP11-3D23.1	0	0	0	0	1	0		0	1	0	0	0	0
RP11-3J10.7	1	0	0	0	2	0		1	0	0	1	0	0
RP11-3J11.1	0	0	0	0	0	0		0	0	0	0	0	0
RP11-3K16.1	0	0	0	0	0	0		0	0	0	0	0	0
RP11-3K24.1	1	4	4	0	2	3		8	4	6	3	1	6
RP11-3K24.2	0	0	0	0	0	0		0	0	0	0	0	0
RP11-3K24.3	0	0	0	1	2	0		2	3	0	1	2	1
RP11-3L10.2	0	0	0	0	0	0		0	0	0	0	0	0
RP11-3L10.3	0	0	0	0	0	0		0	0	1	1	1	1
RP11-3M1.3	0	0	0	0	0	0		0	0	0	0	0	0
RP11-400G3.3	0	0	0	0	0	0		2	1	8	1	1	0
RP11-400G3.5	1	0	0	4	0	5		0	21	19	5	0	1
RP11-400K9.1	0	0	0	0	0	0		0	0	0	0	0	0
RP11-400K9.2	0	0	0	0	0	0		0	0	0	0	0	0
RP11-401E14.3	0	0	0	0	0	0		0	0	0	0	0	0
RP11-401E5.2	2	6	2	0	0	4		1	3	2	0	2	0
RP11-401E9.3	0	0	1	0	0	0		2	0	2	0	0	0
RP11-401F2.2	0	0	0	0	0	0		2	0	1	0	0	1
RP11-401G5.1	0	0	0	0	0	0		0	0	0	0	0	0
RP11-401L13.4	2	1	0	4	3	3		5	0	18	1	3	4
RP11-401N16.2	2	0	4	4	2	1		0	0	0	1	0	4
RP11-402D21.3	0	0	0	0	0	0		0	0	0	0	0	0
RP11-402G3.3	1	0	0	0	0	0		0	0	2	3	0	1
RP11-402G3.4	0	0	0	0	0	0		0	0	0	0	1	0
RP11-402G3.5	2	2	0	1	0	0		1	2	6	2	0	2
RP11-402G3.6	0	0	0	0	1	0		0	0	0	0	0	0
RP11-402J6.3	0	0	0	0	0	0		0	0	0	0	0	0
RP11-402J7.2	6	1	4	1	1	0		9	17	9	29	7	20
RP11-402K9.1	18	8	1	8	9	7		17	11	27	15	9	7
RP11-402L1.12	1	1	0	0	1	2		0	0	2	1	0	0
RP11-402L5.2	0	0	0	0	0	0		0	0	0	0	0	0
RP11-402P6.12	0	0	0	0	0	0		0	0	0	0	0	0
RP11-402P6.13	0	0	0	0	0	0		0	0	0	0	0	0
RP11-402P6.15	0	0	0	0	0	0		0	0	3	0	0	1
RP11-402P6.2	0	0	0	0	0	0		0	0	0	0	0	0
RP11-402P6.3	0	0	0	0	0	0		0	0	0	0	0	0
RP11-402P6.4	0	0	0	0	0	0		0	0	0	0	0	0
RP11-402P6.5	0	0	0	0	0	0		0	0	0	0	0	0
RP11-402P6.6	0	0	0	0	0	0		0	0	0	0	0	0
RP11-402P6.9	0	0	0	0	0	0		0	0	0	0	3	0
RP11-403B2.10	2	0	1	0	0	0		0	0	0	0	0	0
RP11-403B2.3	0	0	0	0	0	0		0	0	0	0	0	0
RP11-403D15.1	1	0	0	0	0	0		0	0	0	0	0	0
RP11-403E24.1	0	0	0	0	0	0		1	0	0	0	0	1
RP11-403F21.4	1	0	0	1	0	3		10	3	6	12	6	3
RP11-403I13.10	0	3	6	0	2	2		11	7	6	14	12	5
RP11-403I13.4	7	7	1	9	6	4		31	21	16	21	18	15
RP11-403I13.9	4	2	5	0	1	4		5	2	4	3	2	8
RP11-403N16.5	0	0	0	0	0	0		0	0	0	0	0	0
RP11-403P14.1	0	0	0	0	0	0		0	0	0	0	0	0
RP11-403P17.5	7	6	3	4	8	1		7	11	6	11	9	14
RP11-404E12.1	0	0	0	0	0	1		0	1	0	0	0	0
RP11-404F10.5	0	0	0	0	0	0		0	0	0	0	0	0
RP11-404F10.6	0	0	0	0	0	0		0	0	0	0	0	0
RP11-404G16.2	1	3	0	0	3	0		0	0	0	0	0	0
RP11-404J24.1	0	0	0	0	0	0		0	0	0	0	0	0
RP11-404K5.1	0	0	0	0	0	0		0	0	0	0	0	0
RP11-404K5.2	0	0	0	0	0	0		0	1	0	0	0	0
RP11-404K5.3	0	0	0	0	0	0		0	0	0	0	0	0
RP11-404O13.4	1	0	0	0	0	0		0	2	1	2	1	0
RP11-404P21.8	1	0	0	2	0	0		3	2	1	0	0	6
RP11-404P21.9	0	0	1	1	0	0		1	0	0	0	1	3
RP11-405A12.1	0	0	0	0	0	0		0	0	0	0	0	0
RP11-405F3.2	0	0	0	0	0	0		0	1	0	0	0	0
RP11-405L18.4	1	0	0	0	0	0		6	5	0	6	0	2
RP11-405P11.1	0	0	0	0	0	0		0	0	0	0	0	0
RP11-406A20.5	0	0	0	0	0	0		0	0	0	0	0	0
RP11-406H23.5	0	0	0	0	1	0		0	0	0	2	1	0
RP11-407A16.1	0	0	0	0	0	0		0	0	0	0	1	0
RP11-407A16.8	0	0	0	0	0	0		0	0	0	0	0	0
RP11-407N17.2	0	0	0	0	0	0		0	0	0	0	0	0
RP11-407N17.3	0	0	0	0	0	0		16	42	17	130	72	28
RP11-407N8.4	0	0	1	0	2	3		4	0	2	2	3	3
RP11-407P15.1	0	0	0	1	0	1		2	0	2	1	0	0
RP11-407P15.2	0	0	0	0	0	0		0	0	0	2	0	0
RP11-407P18.1	4	7	7	14	9	3		7	6	15	7	5	6
RP11-407P2.1	0	0	0	0	0	0		0	0	0	0	0	0
RP11-408A13.2	2	0	0	1	0	0		0	0	0	0	0	0
RP11-408E1.1	0	0	0	0	0	0		0	0	0	0	0	0
RP11-408E5.4	0	0	0	0	0	0		0	0	0	0	0	0
RP11-408E5.6	0	0	0	0	0	0		0	0	0	0	0	0
RP11-408E5.8	0	0	0	0	0	0		0	0	0	0	0	0
RP11-408I18.9	0	0	0	0	0	0		1	0	0	1	0	0
RP11-408P14.1	2	2	3	4	3	2		1	1	3	3	1	2
RP11-409C19.2	0	0	0	0	0	0		2	4	1	2	0	3
RP11-409K15.1	3	2	0	6	3	3		5	3	27	6	0	4
RP11-409K20.7	0	0	0	0	0	1		1	1	3	4	0	0
RP11-409O11.3	0	0	0	0	0	0		0	0	3	0	0	0
RP11-40A7.2	4	11	7	8	11	56		33	54	37	36	29	55
RP11-40B20.1	0	0	0	0	0	0		0	1	0	1	0	0
RP11-40C6.2	0	1	0	0	0	0		0	0	0	0	1	0
RP11-40F6.1	1	1	4	1	3	0		2	0	0	0	0	2
RP11-40G16.1	0	0	0	0	0	0		0	0	0	0	0	1
RP11-40H19.1	0	0	0	1	0	0		0	0	0	0	1	0
RP11-40H20.5	0	0	0	0	0	0		0	0	0	0	0	0
RP11-410C4.1	0	0	0	0	0	0		0	0	0	0	0	0
RP11-410C4.2	0	0	0	0	0	0		0	0	0	0	0	0
RP11-410L14.1	2	1	0	0	0	1		2	2	0	3	0	3
RP11-411B10.4	16	11	3	3	10	6		35	28	15	24	34	21
RP11-411B10.5	0	0	0	0	0	0		0	0	0	0	0	0
RP11-411B10.8	1	0	3	1	1	3		2	10	8	3	12	15
RP11-411B6.6	78	38	43	49	61	78		15	19	59	20	25	16
RP11-411G2.1	22	25	10	15	15	23		0	0	0	0	0	0
RP11-411G7.2	0	1	1	0	0	2		0	0	0	0	1	1
RP11-412B14.2	0	0	0	0	0	0		0	0	0	0	0	0
RP11-413E1.2	0	0	0	0	0	0		0	0	0	0	0	0
RP11-413E6.11	0	0	0	0	0	0		0	0	3	0	1	0
RP11-413E6.2	0	0	0	0	0	0		0	0	0	0	0	0
RP11-413N13.1	0	0	0	0	0	0		0	0	0	0	0	0
RP11-414C16.1	0	0	0	0	0	0		0	1	0	1	0	1
RP11-414H17.2	0	0	0	0	0	0		0	0	0	0	0	0
RP11-415D17.1	0	0	0	0	0	0		0	0	3	0	0	0
RP11-415H23.4	0	0	0	0	0	0		0	0	0	0	0	0
RP11-415I12.1	0	0	0	0	0	0		0	0	0	0	0	0
RP11-415I12.2	610	396	484	87	122	277		0	1	1	2	0	3
RP11-415K20.1	1	1	1	0	0	0		0	0	1	2	2	0
RP11-416A17.1	1	0	0	0	0	1		0	0	0	1	2	0
RP11-416H1.1	0	1	0	0	0	0		0	0	1	0	0	0
RP11-416K24.1	0	0	0	0	0	0		0	0	0	0	0	0
RP11-416L21.1	0	0	1	0	0	0		0	0	0	0	0	0
RP11-416L21.2	0	0	0	0	0	0		5	5	9	5	6	0
RP11-416N13.1	0	2	1	0	1	1		3	0	0	0	0	0
RP11-417B4.3	0	0	0	0	0	0		0	0	0	0	0	0
RP11-417D4.1	0	0	0	0	0	0		0	0	0	0	0	0
RP11-417J1.3	0	0	1	0	0	1		0	0	1	1	4	0
RP11-417L14.1	6	0	0	0	1	0		0	2	0	0	1	0
RP11-417N10.3	1	0	0	0	1	0		13	17	12	13	10	15
RP11-417N10.5	2	0	1	0	1	0		3	1	0	3	0	1
RP11-417P24.1	0	0	0	0	0	0		0	0	0	0	0	0
RP11-419C19.1	1	0	1	0	1	0		0	0	0	0	0	0
RP11-419C19.3	0	0	2	2	0	0		0	0	0	0	0	0
RP11-419C5.2	178	233	190	162	234	175		168	195	166	257	201	210
RP11-419C5.3	0	0	0	0	0	0		0	0	0	0	0	0
RP11-419L20.2	0	0	0	2	0	0		1	0	0	0	0	0
RP11-419L9.1	0	0	0	0	0	0		0	0	0	0	0	0
RP11-419M24.1	0	0	0	0	2	0		0	0	0	0	0	0
RP11-419M24.2	0	0	0	0	0	0		0	0	0	0	0	0
RP11-419M24.4	0	0	0	0	0	0		0	0	0	0	0	0
RP11-419M24.5	0	0	0	0	0	0		0	0	0	0	0	0
RP11-419N10.5	0	0	0	0	0	0		0	0	3	1	0	0
RP11-419N10.6	0	0	0	0	0	0		0	0	0	0	0	0
RP11-41L14.1	0	0	0	0	0	0		0	0	0	0	0	0
RP11-420A21.1	0	0	0	0	0	0		0	0	1	0	4	0
RP11-420B22.2	0	0	0	0	0	0		0	2	1	0	0	1
RP11-420C9.1	3	5	0	0	1	0		3	0	2	0	0	1
RP11-420H19.1	0	0	0	0	0	0		0	0	0	0	0	0
RP11-420H19.2	0	0	0	0	0	0		0	0	0	0	0	0
RP11-420H19.3	0	0	0	0	0	0		0	0	0	0	0	0
RP11-420J11.1	1	0	0	0	0	1		0	0	0	0	0	0
RP11-420K10.1	0	0	0	1	0	0		0	0	2	0	0	0
RP11-420K14.1	0	0	1	0	0	0		0	0	0	3	0	0
RP11-420K14.2	4	10	4	8	17	1		0	7	0	2	3	0
RP11-420K14.3	8	3	12	3	0	3		0	0	1	6	1	1
RP11-420K14.6	1	5	3	3	1	4		1	0	2	9	3	1
RP11-420K14.9	0	0	0	0	0	1		0	0	0	0	0	0
RP11-420L9.2	10	13	5	2	6	4		6	0	2	0	1	0
RP11-420O16.2	0	0	0	0	0	0		0	0	0	0	0	0
RP11-421B23.2	0	0	0	0	0	0		0	0	0	0	0	0
RP11-421E17.4	0	0	0	0	0	0		0	0	0	0	0	0
RP11-421H10.2	0	0	0	0	0	0		0	0	0	0	0	0
RP11-421K23.1	0	0	0	0	0	0		0	0	0	0	0	0
RP11-421N10.1	0	0	0	0	0	0		3	0	3	1	1	1
RP11-421N8.1	0	1	0	0	0	0		0	0	0	0	0	2
RP11-422P24.9	1	0	0	0	1	0		0	0	0	0	1	0
RP11-423E7.1	0	2	0	0	0	0		3	0	2	1	2	1
RP11-423F24.3	3	4	10	4	1	9		2	7	0	5	4	2
RP11-423H2.1	281	241	142	152	383	371		267	133	263	206	184	159
RP11-424C20.2	1	0	1	0	1	3		0	0	0	0	0	0
RP11-424E7.3	0	0	0	0	0	0		0	0	0	0	0	0
RP11-424E7.5	0	0	0	0	0	0		0	0	0	0	0	0
RP11-424E7.6	0	0	0	0	0	0		0	0	0	0	0	0
RP11-424I3.1	0	0	0	0	0	0		0	0	0	0	0	0
RP11-424M22.1	0	0	0	0	0	0		0	1	0	2	0	1
RP11-425D10.1	0	0	0	0	1	1		0	0	0	0	0	0
RP11-425L10.1	0	0	0	4	4	1		1	0	0	0	0	3
RP11-426K3.1	0	3	0	0	1	3		1	4	1	1	2	4
RP11-426L16.10	5	4	12	6	18	9		27	16	20	27	30	16
RP11-427E4.1	0	0	0	0	0	0		0	0	0	0	0	0
RP11-427G18.1	0	0	0	0	0	0		0	0	0	0	0	0
RP11-427P5.2	0	0	0	0	0	0		0	0	0	0	0	0
RP11-427P5.3	3	1	0	0	2	1		4	3	0	3	0	0
RP11-428F18.2	0	0	0	0	0	0		0	0	0	0	0	0
RP11-428G5.1	0	0	0	0	1	0		0	0	0	0	0	0
RP11-428G5.4	0	0	0	0	0	0		0	0	0	0	0	0
RP11-428G5.6	0	0	0	0	0	0		0	0	0	0	0	0
RP11-428G5.7	8	5	1	5	10	4		6	4	12	10	5	7
RP11-428I12.1	0	0	0	0	0	1		0	0	0	0	1	0
RP11-428J1.2	0	0	0	0	0	0		0	0	0	0	0	0
RP11-428L21.2	0	0	0	0	0	0		0	2	0	0	0	0
RP11-428O23.1	0	0	0	0	0	0		0	0	0	0	0	1
RP11-428P16.2	2	4	5	0	4	6		12	13	6	17	19	11
RP11-428P16.3	1	4	0	0	0	1		0	3	2	2	0	0
RP11-429A20.2	0	0	0	0	0	0		1	0	0	1	0	0
RP11-429G17.2	0	0	0	0	0	0		0	0	0	0	0	0
RP11-429H5.1	0	0	0	0	0	0		0	0	0	0	0	0
RP11-429O2.1	0	0	0	0	0	0		0	0	0	0	0	0
RP11-429P3.2	0	0	0	0	1	0		0	0	3	0	0	0
RP11-429P7.1	0	0	0	0	0	0		0	0	0	0	0	0
RP11-42D20.1	0	0	0	0	0	0		0	0	0	0	0	0
RP11-42I10.3	0	0	0	0	0	0		0	0	0	0	0	0
RP11-42L13.2	0	0	0	0	0	0		0	0	0	0	0	0
RP11-42L13.3	0	0	0	0	0	0		0	0	0	0	0	0
RP11-42O15.2	0	0	0	0	0	0		0	0	0	0	0	0
RP11-430A19.2	0	0	0	0	1	0		2	0	1	1	3	3
RP11-430C1.2	0	0	0	0	0	1		0	0	0	0	0	0
RP11-430C7.2	0	0	0	0	0	0		0	1	0	2	0	0
RP11-430G17.1	0	1	0	0	0	0		1	0	0	2	0	2
RP11-430H12.2	0	0	0	0	0	1		1	6	2	3	0	0
RP11-430K21.2	5	0	2	2	8	0		9	16	18	12	7	3
RP11-430L17.1	2	1	2	0	1	1		1	2	2	0	0	2
RP11-431K24.2	0	0	0	1	0	0		0	0	0	0	0	0
RP11-432B6.1	0	1	0	0	0	0		0	0	0	0	0	0
RP11-432B6.3	5	0	0	0	0	0		0	3	2	0	10	2
RP11-432F4.2	1	0	1	0	0	0		1	0	0	0	0	1
RP11-432I13.5	1	0	1	1	0	0		0	0	1	0	0	0
RP11-432I13.6	0	1	0	0	0	2		0	0	0	0	0	0
RP11-432L12.1	0	0	0	0	0	0		0	0	0	0	0	0
RP11-432M24.4	1	0	0	0	0	0		0	0	0	0	0	0
RP11-432M8.1	0	0	0	0	0	0		0	0	0	0	0	0
RP11-432M8.10	0	0	0	0	0	0		0	0	0	0	0	0
RP11-432M8.11	0	0	0	0	0	0		0	0	0	0	0	0
RP11-432M8.12	0	0	0	0	0	1		0	0	0	0	0	0
RP11-432M8.13	0	0	0	0	0	0		0	0	0	0	0	0
RP11-432M8.14	0	0	0	0	0	0		0	0	0	0	0	0
RP11-432M8.15	0	0	0	0	0	0		0	0	0	0	0	0
RP11-432M8.16	0	0	0	0	0	0		0	0	0	0	0	0
RP11-432M8.17	0	0	0	0	0	0		0	0	0	0	0	0
RP11-432M8.18	2	2	0	1	0	2		0	0	3	0	0	0
RP11-432M8.19	0	0	0	0	0	0		0	0	0	0	0	0
RP11-432M8.2	0	0	0	0	0	0		0	0	0	0	0	0
RP11-432M8.20	0	0	0	0	0	0		0	0	0	0	0	0
RP11-432M8.21	0	0	0	0	0	1		0	0	0	0	0	0
RP11-432M8.3	0	0	0	0	0	0		0	0	0	0	0	0
RP11-432M8.4	0	0	0	0	0	0		0	0	0	0	0	0
RP11-432M8.5	0	0	0	0	0	0		0	0	0	0	0	0
RP11-432M8.6	2	0	0	0	0	1		0	0	0	0	0	0
RP11-432M8.7	0	0	0	0	0	0		0	0	0	0	0	0
RP11-432M8.8	0	0	0	0	0	0		0	0	0	0	0	0
RP11-432M8.9	0	0	0	0	0	0		0	0	0	0	0	0
RP11-432N13.2	1	0	0	0	2	0		0	2	0	0	0	0
RP11-433A19.2	0	0	0	0	0	0		0	0	0	0	0	0
RP11-433B3.1	0	0	0	0	0	0		0	0	0	0	0	0
RP11-433C9.3	1	1	0	0	1	0		1	0	0	3	0	1
RP11-433O3.1	0	0	0	0	0	0		0	0	0	0	0	0
RP11-433P17.1	0	0	0	0	0	0		0	0	0	0	0	0
RP11-434C1.4	0	1	0	0	0	0		0	4	0	0	6	0
RP11-434C1.5	0	0	0	0	0	0		0	0	0	0	0	0
RP11-434C1.6	0	0	0	0	0	0		4	1	0	0	0	0
RP11-434D12.1	10	13	15	13	4	7		21	20	15	35	32	39
RP11-434D2.10	2	12	4	9	6	6		0	1	0	4	4	6
RP11-434D2.11	0	0	0	0	0	0		0	0	0	0	0	0
RP11-434D2.8	0	0	0	0	0	0		0	0	0	0	0	0
RP11-434D2.9	14	16	1	3	9	5		27	24	18	36	54	21
RP11-434H6.2	3	0	1	0	0	0		0	0	0	0	1	0
RP11-434I12.5	0	0	0	1	2	0		2	0	6	3	1	1
RP11-434J24.2	0	0	0	0	0	0		0	0	0	0	0	0
RP11-434J24.3	0	0	0	0	0	0		0	0	0	0	0	0
RP11-435F13.2	0	1	0	0	0	0		0	0	0	0	0	0
RP11-435F17.1	0	0	0	0	0	0		1	1	1	2	0	0
RP11-435F17.3	3	3	3	2	4	5		135	129	250	83	56	189
RP11-435I10.3	1	0	6	2	2	0		3	11	6	2	6	4
RP11-435I10.4	54	39	151	74	63	264		39	18	69	28	61	59
RP11-435I10.5	1	0	0	0	0	2		0	0	0	2	0	0
RP11-435I10.6	0	0	0	0	0	0		0	0	0	0	0	0
RP11-435I3.1	0	4	0	0	0	0		0	0	0	0	0	0
RP11-435O11.5	0	0	0	0	0	0		0	0	0	0	0	0
RP11-435P24.2	0	0	0	0	0	0		0	0	0	0	0	0
RP11-436H11.1	0	0	0	0	0	0		0	0	0	0	0	0
RP11-436J20.1	0	0	0	0	0	0		0	0	0	0	0	0
RP11-436M15.1	0	0	0	2	2	0		1	1	1	0	2	4
RP11-436P7.1	0	0	0	0	0	0		0	0	0	0	0	0
RP11-436P7.2	0	0	0	0	0	0		0	0	0	0	0	0
RP11-437B10.1	544	466	369	489	742	1001		509	573	907	483	530	531
RP11-438E8.2	0	0	0	0	0	0		1	0	2	0	1	0
RP11-438F14.10	0	0	0	0	0	0		0	0	0	0	0	0
RP11-438J1.1	43	24	53	10	16	11		21	114	13	87	62	63
RP11-438L7.3	1	1	5	6	2	5		1	0	1	1	0	3
RP11-438N5.2	0	0	0	0	0	0		0	0	0	1	0	0
RP11-438N5.4	0	0	0	1	0	0		0	0	0	1	0	0
RP11-438O11.1	0	0	0	0	0	0		0	0	0	0	0	0
RP11-438P9.1	0	0	0	0	0	0		0	0	0	0	2	0
RP11-438P9.2	0	0	0	0	0	0		0	0	0	0	0	0
RP11-439A17.5	0	0	0	0	0	0		0	0	0	0	0	0
RP11-439E19.6	1	1	3	0	0	0		1	5	4	1	3	0
RP11-439I14.1	1	1	0	0	3	0		1	1	0	4	1	0
RP11-439I14.3	0	0	0	0	0	0		0	0	0	0	0	0
RP11-439K3.4	0	0	0	0	0	0		0	0	0	0	0	0
RP11-439L8.2	2	1	0	0	2	0		0	0	1	0	1	0
RP11-439M15.1	0	3	1	0	0	0		3	2	4	6	3	9
RP11-43A1.1	0	0	0	0	0	0		0	0	0	0	0	0
RP11-43D4.2	1	1	0	1	1	0		2	0	5	0	3	0
RP11-43F13.1	120	92	122	66	110	169		270	251	334	265	216	234
RP11-43P5.1	10	8	2	6	8	6		6	2	9	6	8	4
RP11-43P8.2	2	5	1	5	5	2		3	2	5	0	0	2
RP11-440D17.1	0	0	0	0	0	0		0	0	0	0	0	0
RP11-440D17.2	0	0	0	0	0	0		0	0	0	0	0	0
RP11-440D17.5	0	0	0	0	0	0		0	0	0	0	0	2
RP11-440D17.6	0	0	0	0	0	0		0	0	0	0	0	0
RP11-440E5.1	0	0	0	0	0	0		0	0	0	0	0	0
RP11-440G2.2	0	0	0	0	0	0		1	0	0	0	1	0
RP11-440I14.4	0	0	4	0	1	0		1	0	0	0	1	0
RP11-440J4.2	0	0	0	0	0	0		0	0	0	0	0	0
RP11-440K22.1	0	1	0	0	0	1		0	0	0	3	1	2
RP11-440L16.1	0	0	0	0	0	0		0	0	0	0	0	0
RP11-441A11.1	0	0	0	0	0	0		0	0	0	0	0	0
RP11-441G8.1	0	0	0	0	0	0		0	0	0	0	0	0
RP11-441M10.1	0	0	0	0	0	0		0	0	0	0	0	0
RP11-442P12.2	1	0	0	0	0	0		0	0	1	0	1	0
RP11-443B9.1	0	0	0	0	0	0		0	0	0	0	0	0
RP11-443C10.3	0	0	0	0	0	0		0	0	0	0	0	0
RP11-443F16.1	0	0	0	0	0	0		0	1	0	0	1	1
RP11-443I9.1	0	0	0	0	0	0		0	0	0	0	0	0
RP11-443P15.2	5	0	0	0	2	0		11	8	7	1	1	6
RP11-444B24.2	0	0	0	0	0	0		0	0	0	0	0	0
RP11-444C12.1	0	0	0	0	0	0		0	0	0	0	0	0
RP11-444E17.6	5	9	7	5	7	9		17	29	12	57	35	53
RP11-444J21.2	0	0	0	0	0	0		0	0	0	0	0	0
RP11-444K7.8	0	0	0	0	0	0		0	0	0	0	0	0
RP11-445J14.1	1	0	0	1	0	0		0	0	2	2	0	0
RP11-445N18.3	0	0	0	0	0	0		0	0	0	0	0	0
RP11-445O16.2	0	0	0	0	0	0		0	0	0	0	5	0
RP11-445P17.5	0	0	0	0	0	0		0	0	0	0	0	0
RP11-445P17.6	0	0	0	0	0	0		0	0	0	0	0	0
RP11-445P19.2	0	0	0	0	0	0		0	0	0	0	0	0
RP11-446E24.4	0	5	0	0	0	0		4	0	8	2	0	0
RP11-446E9.1	1	0	0	0	2	0		0	1	0	1	0	0
RP11-446H18.1	9	12	1	5	10	3		2	2	2	7	14	6
RP11-446P9.1	0	0	0	0	0	0		0	0	0	0	0	0
RP11-447E20.1	0	0	0	0	0	0		0	0	0	0	0	0
RP11-447G11.1	0	0	0	0	0	0		0	0	0	0	0	0
RP11-447H19.1	3	0	0	0	5	0		0	0	0	0	1	0
RP11-447H19.2	1	2	0	0	0	0		0	0	0	0	0	0
RP11-447H19.3	2	1	2	2	2	2		0	1	0	1	1	0
RP11-447H19.4	0	0	0	0	0	0		0	0	2	0	0	1
RP11-447L10.1	0	0	0	0	0	0		1	0	0	0	1	0
RP11-448G4.2	0	0	0	0	0	0		0	0	0	0	0	0
RP11-448K10.1	0	0	0	0	0	0		0	0	0	0	0	0
RP11-448N11.1	0	0	2	0	0	0		0	0	0	0	0	0
RP11-448N11.2	2	0	0	0	0	0		0	0	0	0	0	0
RP11-448N11.3	0	0	0	0	0	0		0	0	0	0	0	0
RP11-448N3.1	0	1	1	0	1	0		0	0	0	0	0	1
RP11-449D8.3	0	0	0	0	0	0		0	0	0	0	0	0
RP11-449H3.1	0	0	0	1	0	2		0	0	0	0	0	0
RP11-449H3.2	0	0	0	0	0	0		0	0	0	0	0	0
RP11-449H3.3	14	39	89	6	6	22		22	15	44	47	53	51
RP11-449I17.9	0	0	0	0	0	0		1	0	0	0	0	0
RP11-449J3.3	0	0	0	0	0	0		0	0	0	0	0	0
RP11-449L13.2	1	1	0	0	0	0		0	0	0	0	0	0
RP11-44D5.1	7	11	15	13	15	10		10	4	4	10	10	6
RP11-44F14.1	28	18	15	17	23	19		26	18	41	18	20	14
RP11-44F14.4	0	0	0	0	0	0		0	0	0	0	0	0
RP11-44F21.4	0	0	0	0	0	0		0	0	2	0	1	0
RP11-44I10.5	0	0	0	0	0	0		0	0	0	0	0	0
RP11-44K6.5	0	0	0	0	0	0		0	0	4	2	0	0
RP11-44M6.3	4	5	6	4	3	2		9	6	6	5	2	4
RP11-44N12.4	0	0	0	0	0	0		0	0	0	0	0	1
RP11-44N17.1	2	0	0	3	0	0		0	0	0	0	0	0
RP11-44N17.2	0	0	0	0	0	0		0	0	0	0	0	0
RP11-44N21.2	0	0	0	0	0	0		0	0	0	0	0	0
RP11-450H5.3	0	0	0	0	0	0		0	0	0	0	0	0
RP11-450H5.4	0	0	0	0	0	0		0	0	0	0	0	0
RP11-451F14.1	1	0	0	0	0	0		0	0	0	0	0	0
RP11-451F20.1	2	0	0	1	0	0		0	1	2	1	0	0
RP11-451G4.2	10	9	4	15	14	7		11	15	23	16	10	6
RP11-451H23.1	0	0	0	0	0	3		0	0	1	0	0	4
RP11-451H23.2	0	0	0	0	0	0		0	0	0	0	0	0
RP11-451J24.1	0	0	0	0	0	0		0	0	0	0	0	0
RP11-451M19.2	0	0	0	0	0	0		0	0	0	0	0	0
RP11-451O13.1	0	1	0	0	0	0		1	0	0	0	1	0
RP11-451O18.1	0	0	0	0	0	0		0	0	0	0	0	0
RP11-452D12.1	1	0	0	0	0	0		40	24	74	67	47	23
RP11-452D2.1	0	0	0	0	0	0		0	0	0	0	0	0
RP11-452D2.2	35	26	24	20	46	41		21	24	20	18	13	20
RP11-452G18.1	0	0	0	2	0	0		0	0	1	0	0	0
RP11-452G18.2	5	2	4	3	10	0		1	1	1	0	1	1
RP11-452J6.2	0	0	1	0	0	0		0	0	0	0	0	1
RP11-452K12.6	0	0	0	0	0	0		1	0	1	0	0	0
RP11-452K20.1	0	0	0	0	0	0		0	0	0	0	0	0
RP11-452N17.1	0	0	1	0	0	0		0	1	1	0	0	0
RP11-453D16.1	0	0	0	0	0	0		0	0	0	0	0	0
RP11-453D16.2	0	0	0	0	0	0		0	0	0	0	0	0
RP11-453D21.1	0	0	0	0	0	0		0	0	0	0	0	0
RP11-453E17.3	63	43	48	40	56	25		95	68	89	110	73	94
RP11-453E17.4	0	0	1	1	0	0		1	2	0	0	0	0
RP11-453N18.1	21	13	19	11	24	11		29	34	50	46	50	46
RP11-453N3.1	0	0	0	0	0	0		0	0	0	0	0	0
RP11-453N3.7	0	0	0	0	0	0		0	0	0	0	0	0
RP11-453O22.1	0	0	0	0	0	0		0	0	0	0	0	0
RP11-454F8.2	24	7	3	4	4	7		11	16	46	33	23	9
RP11-454H13.1	2	0	0	0	0	2		1	1	0	0	0	0
RP11-454K7.2	0	0	0	0	0	0		0	0	0	0	1	0
RP11-454L9.2	2	2	2	0	1	1		4	10	2	4	0	9
RP11-454P7.1	0	0	0	0	0	0		0	0	0	0	0	0
RP11-454P7.3	0	0	1	1	0	0		3	2	2	0	0	1
RP11-455B2.9	0	0	0	1	0	0		0	0	0	0	0	0
RP11-455G16.1	10	13	14	14	15	12		45	40	90	28	31	35
RP11-455J15.1	0	0	0	0	0	0		0	0	0	0	0	0
RP11-456A14.1	1	0	0	0	0	0		0	0	0	0	0	0
RP11-456J20.1	0	0	0	0	0	0		1	0	1	0	0	0
RP11-456J20.2	0	0	0	0	0	0		0	0	0	0	0	0
RP11-456N14.6	0	3	2	3	1	7		6	3	6	8	10	11
RP11-456P18.2	6	4	5	3	7	2		3	1	6	0	2	8
RP11-457D20.1	0	0	0	0	0	0		0	0	0	0	0	0
RP11-457D20.2	0	0	0	0	0	0		0	0	0	0	0	0
RP11-457I16.4	0	0	0	0	0	0		0	0	0	1	0	0
RP11-457K10.2	0	0	0	0	0	0		0	0	0	0	0	0
RP11-457M11.6	1	1	1	0	0	1		4	1	2	0	0	3
RP11-457P14.6	0	0	0	0	0	0		0	0	0	0	0	0
RP11-458D21.5	14	11	9	1	2	4		22	22	0	31	14	14
RP11-458F8.1	2	2	0	3	0	0		0	3	0	1	2	0
RP11-458F8.3	0	0	0	0	0	0		0	0	2	2	0	0
RP11-458I4.2	0	0	0	0	0	0		0	2	0	0	0	0
RP11-458I7.1	0	0	0	0	0	0		1	0	1	0	0	0
RP11-459A10.1	0	0	0	0	0	0		0	0	0	0	0	0
RP11-459D20.1	0	0	0	0	0	0		0	0	0	0	0	0
RP11-459D22.1	0	1	3	0	0	3		0	0	0	2	0	0
RP11-459O16.7	0	0	0	0	0	0		0	0	0	0	2	0
RP11-45D17.1	0	0	0	0	0	0		0	0	0	0	0	0
RP11-45H22.1	0	0	0	0	0	0		0	0	0	0	0	0
RP11-45H22.2	0	0	0	0	0	0		0	0	0	0	0	0
RP11-45J1.1	0	0	1	0	0	0		0	0	0	0	0	0
RP11-45M22.4	47	55	46	17	22	63		18	25	0	24	64	41
RP11-45P15.2	0	0	0	0	0	0		0	0	0	2	0	0
RP11-45P22.2	0	0	0	0	0	0		0	0	0	0	0	0
RP11-460B17.1	0	0	0	0	0	0		0	0	0	0	0	0
RP11-460E7.8	49	49	39	23	18	31		150	66	39	180	69	114
RP11-460E7.9	0	0	0	0	0	0		0	0	0	0	0	0
RP11-460G11.2	10	4	6	6	3	7		7	1	11	10	3	7
RP11-460I13.6	1	0	0	2	2	3		1	0	1	0	2	2
RP11-460N11.2	8	2	3	1	1	1		19	14	6	10	7	26
RP11-460N20.3	0	0	0	0	0	0		0	0	0	0	0	0
RP11-460N20.4	6	4	3	3	3	1		5	9	1	2	9	4
RP11-460N20.7	6	12	2	7	12	2		2	0	1	3	1	4
RP11-461G12.2	0	0	0	0	0	0		4	3	3	0	6	1
RP11-461O14.3	0	0	0	0	0	0		0	0	0	0	0	0
RP11-462B18.1	12	3	2	1	5	8		11	7	4	12	4	7
RP11-462B18.3	0	0	0	0	1	0		1	1	0	0	0	1
RP11-462D18.2	2	1	1	0	4	0		1	0	0	5	3	1
RP11-462H3.2	0	0	0	0	0	0		0	2	0	0	0	0
RP11-462L8.2	0	0	2	1	3	0		0	0	0	0	0	0
RP11-463C14.1	0	0	0	0	0	0		0	0	0	0	0	0
RP11-463C8.4	0	0	0	0	0	0		0	0	0	0	0	0
RP11-463C8.5	0	0	0	0	0	0		0	0	0	0	0	0
RP11-463D19.2	25	12	19	0	0	17		0	23	0	47	35	5
RP11-463H24.1	0	0	0	0	0	0		0	0	0	0	0	0
RP11-463J7.1	0	0	0	0	0	0		0	0	0	0	0	0
RP11-463J7.3	0	0	0	0	0	0		0	0	0	0	0	0
RP11-463M14.1	0	0	0	0	0	0		0	0	0	0	0	0
RP11-463M16.5	0	0	0	0	0	0		0	0	1	1	0	0
RP11-463O9.1	2	4	0	0	2	1		2	0	0	0	1	1
RP11-464D20.2	0	1	0	0	1	0		0	1	2	0	0	0
RP11-464I4.1	0	0	0	0	0	0		0	0	0	0	0	0
RP11-465B22.3	26	28	20	38	30	32		58	40	40	51	33	40
RP11-465I4.3	3	1	0	0	1	0		1	1	2	0	0	0
RP11-465K4.4	0	0	0	0	0	0		0	0	0	0	0	0
RP11-465N4.2	0	0	0	0	0	0		0	0	0	0	0	0
RP11-466C23.5	2	0	0	0	1	0		0	0	3	4	1	0
RP11-466F5.3	1	0	0	0	0	0		2	1	0	0	7	0
RP11-466F5.4	0	1	0	1	0	0		0	1	0	2	0	2
RP11-466F5.6	3	2	3	2	0	1		1	0	8	2	0	1
RP11-466F5.9	0	0	0	0	0	0		0	0	0	0	0	0
RP11-466G12.2	0	0	0	0	0	0		1	0	2	2	0	2
RP11-466G12.3	0	0	0	0	2	2		0	0	0	0	0	0
RP11-466H18.1	0	0	0	0	0	0		0	0	0	0	0	0
RP11-466J24.1	0	0	0	0	0	0		1	0	0	0	0	0
RP11-466P24.5	0	0	0	0	0	0		0	0	0	0	0	0
RP11-467D10.2	0	0	0	0	0	0		0	0	0	0	0	0
RP11-467H10.1	4	8	3	0	8	3		0	0	6	4	1	7
RP11-467I20.3	0	0	0	0	2	0		0	0	0	0	0	0
RP11-467I20.4	0	0	0	0	1	0		0	0	0	0	0	0
RP11-467I20.5	1	0	0	0	0	0		0	0	0	0	0	0
RP11-467J12.2	0	0	0	0	0	0		0	0	10	3	0	0
RP11-467J12.3	0	0	0	0	0	0		0	0	0	0	0	0
RP11-467J12.4	18	16	12	18	27	16		66	112	70	86	115	118
RP11-467L13.4	0	0	0	0	0	0		0	0	0	0	0	0
RP11-467L13.5	0	1	0	1	0	0		6	1	2	0	1	3
RP11-467L19.11	0	0	0	0	0	0		0	0	0	0	0	0
RP11-467L19.6	0	0	0	0	0	0		0	0	0	0	0	0
RP11-467L19.8	0	0	0	1	0	0		1	0	0	0	1	0
RP11-467M13.2	0	0	0	0	0	0		0	0	0	0	0	0
RP11-467M13.3	0	1	0	0	1	0		0	0	0	0	0	0
RP11-467N20.11	0	0	0	0	0	0		0	0	0	0	0	0
RP11-467N20.6	0	0	0	0	0	0		0	0	0	0	0	0
RP11-467N20.7	0	0	0	0	0	0		0	0	0	0	0	0
RP11-467N20.8	0	0	0	0	0	0		0	0	0	0	0	0
RP11-467P22.5	0	1	0	0	0	0		0	0	0	0	0	0
RP11-468E2.1	28	17	35	12	78	7		31	46	79	39	18	10
RP11-468E2.2	0	22	0	0	14	0		10	22	0	8	8	22
RP11-468E2.4	42	31	31	37	26	37		59	16	85	30	78	50
RP11-468E2.6	0	4	2	0	3	0		4	0	0	0	4	2
RP11-468H14.1	1	2	4	2	1	1		0	0	0	0	0	0
RP11-468N14.09	0	0	0	0	0	0		0	0	0	0	0	0
RP11-468N14.1	0	0	0	0	0	0		0	0	0	0	0	0
RP11-468N14.10	0	0	0	0	0	0		0	0	0	0	0	0
RP11-468N14.11	0	0	0	0	0	0		0	0	0	0	0	0
RP11-468N14.12	0	1	0	0	0	0		0	0	0	0	0	0
RP11-468N14.3	0	0	0	0	0	0		0	0	0	0	0	0
RP11-468N14.4	0	0	0	0	0	0		0	0	0	0	0	0
RP11-468N14.5	0	0	0	0	0	0		0	0	0	0	0	0
RP11-468N14.6	0	0	0	0	0	0		0	0	0	0	0	0
RP11-468N14.7	0	0	0	0	0	0		1	3	2	0	0	0
RP11-468N14.8	0	0	0	0	0	0		0	0	0	0	0	0
RP11-468O2.1	2	0	0	0	0	0		3	3	4	1	2	0
RP11-46A10.6	2	2	0	1	0	0		0	1	0	4	2	2
RP11-46A10.8	0	0	1	0	1	0		0	0	0	2	1	1
RP11-46B11.2	3	4	3	9	19	4		3	0	2	0	0	0
RP11-46D6.4	0	0	0	0	0	0		0	0	0	0	0	0
RP11-46D6.5	0	0	0	0	0	0		0	0	0	0	0	0
RP11-46H11.2	0	0	0	0	1	0		0	0	0	0	0	0
RP11-46I1.2	0	0	0	1	0	0		0	0	0	1	1	1
RP11-46I8.1	0	0	0	0	0	0		0	0	1	3	0	0
RP11-46I8.4	0	0	0	0	0	0		0	0	0	0	0	0
RP11-46P12.1	0	0	0	0	0	0		0	0	0	0	0	0
RP11-470B22.1	1	1	5	0	1	3		0	0	0	0	0	3
RP11-471B18.1	0	0	0	0	0	0		0	0	0	0	0	0
RP11-471G13.2	0	0	0	0	0	0		0	0	0	0	0	0
RP11-471G13.5	2	0	0	0	0	0		0	0	0	0	0	0
RP11-471J7.1	0	0	0	0	0	0		0	0	0	0	0	0
RP11-471L13.3	0	1	0	2	1	0		0	0	0	1	0	0
RP11-471M2.4	0	0	0	0	0	0		0	0	0	0	0	0
RP11-471N19.1	0	0	0	0	0	0		0	0	0	0	0	0
RP11-472B18.1	4	3	0	0	2	4		2	7	9	5	5	0
RP11-472E5.3	0	0	0	0	0	0		0	0	0	0	0	0
RP11-472F14.4	1	0	2	0	0	0		0	0	0	0	0	0
RP11-472F19.1	0	0	0	0	0	0		0	0	0	0	0	0
RP11-472F21.1	0	0	0	0	0	0		0	0	0	0	0	0
RP11-472G23.3	0	0	0	0	0	0		0	0	0	0	0	0
RP11-472I20.5	0	0	0	0	0	0		2	0	0	0	0	0
RP11-472I20.6	0	0	0	0	0	0		0	0	0	0	0	0
RP11-473E1.1	0	0	0	0	0	0		0	0	0	0	0	0
RP11-473O4.1	0	1	1	0	2	0		0	0	0	1	1	0
RP11-473P24.2	6	1	1	0	6	3		1	2	4	2	1	5
RP11-474C8.3	0	0	0	0	0	0		0	0	0	0	0	0
RP11-474C8.5	0	0	0	0	1	0		5	1	0	0	1	0
RP11-474D14.2	9	5	17	0	4	2		6	12	1	19	16	22
RP11-474G23.1	8	2	21	10	6	4		9	10	4	12	11	13
RP11-474L11.3	0	0	0	0	0	0		0	0	0	0	0	0
RP11-474L11.5	0	0	0	0	1	0		1	1	0	0	1	1
RP11-474L23.3	1	1	0	1	1	0		2	3	0	5	0	1
RP11-474N8.9	0	0	0	0	0	0		0	0	0	0	0	0
RP11-474O21.2	0	0	0	0	0	0		0	0	0	0	0	0
RP11-475C16.1	2	0	0	2	0	1		2	5	4	0	3	2
RP11-475D10.5	0	0	0	0	0	0		0	0	0	0	0	0
RP11-475E11.2	1	0	0	0	0	0		1	0	0	0	2	2
RP11-475E11.9	1	0	0	0	0	0		0	1	0	0	2	0
RP11-475F14.1	0	0	0	0	0	0		0	0	0	0	0	0
RP11-475I24.1	1	0	0	0	0	0		0	0	0	0	0	0
RP11-475I24.7	2	1	0	0	0	1		0	0	0	0	1	2
RP11-475I24.9	0	0	0	0	0	0		8	4	2	3	4	0
RP11-476B13.2	2	1	0	0	1	0		0	0	0	0	0	0
RP11-476C8.2	2	0	8	0	4	4		2	11	1	6	3	6
RP11-476I15.5	0	1	0	0	0	0		0	0	0	0	0	1
RP11-476I15.6	0	0	0	0	0	0		0	0	0	0	1	0
RP11-476J6.1	0	0	0	0	0	0		0	0	0	0	0	0
RP11-476M19.1	0	0	0	0	0	0		0	0	0	0	0	0
RP11-477E3.2	1	0	0	0	1	0		0	0	0	0	0	0
RP11-477G18.1	0	0	0	0	0	0		0	0	0	0	0	0
RP11-477G18.2	0	0	0	0	0	0		0	1	2	0	0	1
RP11-477J21.2	0	0	0	0	0	0		0	0	0	0	0	0
RP11-477L16.2	0	0	0	0	0	0		0	0	0	0	0	0
RP11-478B11.2	0	0	0	0	0	0		0	0	0	0	0	0
RP11-478B9.2	1	0	0	0	0	0		0	0	3	0	0	0
RP11-478B9.3	0	0	0	0	0	0		0	0	0	0	0	0
RP11-478C1.8	0	0	0	0	0	0		6	5	7	10	9	1
RP11-478C6.1	2	4	3	0	6	0		2	6	0	0	0	0
RP11-478C6.2	5	2	4	0	3	10		0	0	0	2	1	0
RP11-478C6.4	0	0	0	0	0	0		0	0	0	0	0	0
RP11-478C6.5	1	1	1	0	1	4		0	0	1	0	0	2
RP11-478C6.6	11	10	8	11	23	7		12	7	10	7	15	8
RP11-478H13.4	0	0	0	0	0	0		0	0	0	0	0	0
RP11-478H16.1	0	0	0	0	0	0		0	0	0	0	0	0
RP11-478L17.1	0	0	0	0	0	0		0	0	0	0	0	0
RP11-479A21.1	0	0	0	0	0	0		16	0	16	11	5	13
RP11-479F13.1	1	0	0	0	0	0		0	1	0	1	2	0
RP11-479G22.7	0	0	0	0	0	0		0	0	1	0	0	0
RP11-479I16.2	0	0	2	0	0	0		0	1	0	0	0	0
RP11-479O9.3	1	4	3	2	5	6		4	1	1	2	2	3
RP11-47A17.2	0	0	0	0	0	0		1	3	2	2	0	2
RP11-47F1.1	0	0	0	0	0	0		0	0	0	0	0	0
RP11-47G11.2	0	0	0	0	0	0		0	4	0	2	3	3
RP11-47G4.1	0	0	0	0	0	0		0	0	0	0	0	0
RP11-47I22.4	11	18	8	14	38	9		65	53	34	34	39	53
RP11-480D4.4	0	0	0	0	0	0		0	0	1	0	0	0
RP11-480D4.5	0	0	0	0	0	0		0	0	0	0	0	0
RP11-480G3.1	0	0	0	0	0	0		0	0	0	0	0	0
RP11-480G7.2	4	1	0	1	3	3		0	2	1	0	0	3
RP11-480G7.3	0	0	0	0	0	0		0	0	0	0	0	0
RP11-480I12.2	0	0	1	0	1	0		0	4	6	0	0	3
RP11-480I12.5	139	169	123	160	232	169		12	5	29	17	7	11
RP11-480I12.9	21	15	10	10	15	14		10	8	18	9	18	14
RP11-480N24.4	1	0	1	1	2	3		6	6	0	2	7	5
RP11-480O10.2	2	1	0	0	0	0		0	0	0	0	0	0
RP11-481A20.10	1	1	0	0	0	0		0	0	3	3	0	0
RP11-481A20.4	0	0	0	0	0	0		0	0	0	0	0	0
RP11-481A20.8	0	0	0	0	0	0		0	0	0	0	0	0
RP11-481E4.1	0	0	0	0	0	0		0	0	0	0	0	0
RP11-481H12.1	5	1	6	0	4	6		80	30	47	29	16	34
RP11-481K16.2	0	0	0	0	0	0		0	0	0	0	0	0
RP11-481K9.4	0	0	0	0	1	0		0	0	1	0	0	0
RP11-481L19.2	0	0	0	0	0	0		0	0	0	0	0	0
RP11-481L19.3	0	0	0	0	0	0		0	0	0	0	0	0
RP11-481N16.1	0	0	0	0	0	0		0	0	0	0	0	0
RP11-482L11.1	0	0	0	0	0	0		1	0	1	0	1	0
RP11-483E23.10	0	0	0	0	0	0		0	0	0	0	0	0
RP11-483E23.12	0	0	0	0	0	0		0	0	0	0	0	0
RP11-483E23.2	0	0	0	0	0	0		0	0	0	0	0	0
RP11-483E23.3	0	0	0	0	0	0		0	0	0	0	0	0
RP11-483E23.4	0	0	0	1	1	0		0	0	0	0	0	0
RP11-483E23.5	0	0	0	0	0	0		0	0	0	0	0	0
RP11-483E23.7	0	0	0	0	0	0		0	0	0	0	0	0
RP11-483E23.9	0	0	0	0	0	0		0	0	0	0	0	0
RP11-483G21.3	9	3	9	10	15	4		15	9	13	10	3	11
RP11-483K5.2	0	0	0	0	0	0		0	0	0	0	0	0
RP11-483M24.2	0	0	0	0	0	1		0	0	1	0	0	0
RP11-484D2.3	2	12	3	2	5	3		13	13	4	17	8	6
RP11-484D4.3	0	0	0	0	0	0		0	0	0	0	0	0
RP11-484L7.1	31	17	16	28	41	22		38	23	74	27	16	42
RP11-484L7.2	42	36	32	21	26	39		67	59	45	63	58	42
RP11-484M3.5	0	0	0	0	0	0		0	0	0	0	0	0
RP11-485B17.10	0	0	0	0	0	0		0	0	0	0	0	0
RP11-485B17.12	0	0	0	0	0	0		0	0	0	0	0	0
RP11-485B17.3	0	0	0	0	0	0		0	0	0	0	0	0
RP11-485B17.5	0	0	0	0	0	0		0	0	0	0	0	0
RP11-485B17.9	0	0	1	0	0	0		0	0	0	0	0	0
RP11-485C11.1	0	0	0	0	0	0		0	0	0	0	0	0
RP11-485M7.1	0	0	1	0	2	0		6	0	0	2	2	4
RP11-485O14.1	0	0	0	0	0	0		0	0	0	0	0	0
RP11-486A14.1	8	7	5	12	17	8		6	3	6	2	4	5
RP11-486B10.4	1	2	0	2	0	1		2	1	4	9	10	5
RP11-486E2.1	0	0	0	0	0	0		0	0	0	0	0	0
RP11-486G15.1	0	0	0	0	0	1		0	0	1	0	0	2
RP11-486M3.2	0	0	0	0	0	2		0	0	0	0	0	0
RP11-486M3.3	0	0	0	0	0	0		0	0	0	0	0	0
RP11-486O13.3	0	0	0	0	0	0		0	0	0	0	0	0
RP11-486O13.5	2	0	1	0	3	0		0	0	0	0	0	0
RP11-487E1.2	0	0	0	0	0	0		0	0	4	0	0	1
RP11-487I5.4	1	0	0	0	0	0		0	0	0	0	0	2
RP11-488C13.1	3	0	0	1	0	1		1	0	3	1	2	0
RP11-488I4.2	0	0	0	0	0	0		0	0	0	0	0	0
RP11-488L18.1	0	0	0	0	0	0		0	0	0	0	0	0
RP11-488L18.3	8	4	2	6	4	9		12	6	9	5	12	13
RP11-488L18.4	293	234	268	148	98	129		301	423	270	706	389	414
RP11-488L18.6	2	4	7	4	5	2		8	0	4	1	2	13
RP11-489C13.1	0	0	0	0	0	0		0	0	0	0	0	0
RP11-489M13.1	2	2	0	0	0	2		0	0	0	0	0	0
RP11-489M13.2	0	0	0	0	0	2		0	0	0	0	0	0
RP11-489M13.3	4	2	2	4	0	1		1	0	0	0	1	0
RP11-48B14.1	4	1	1	2	4	7		5	5	4	3	6	5
RP11-48B3.2	0	0	2	0	0	0		2	2	0	1	0	1
RP11-48L13.1	0	0	0	0	0	0		0	0	0	0	0	0
RP11-48O20.5	0	0	0	0	0	0		1	0	0	2	0	1
RP11-490D19.11	0	0	0	0	0	0		0	0	0	0	0	0
RP11-490D19.8	0	0	0	0	0	0		0	0	0	0	0	0
RP11-490G8.1	0	0	0	0	0	0		1	0	0	0	0	0
RP11-490H24.5	1	1	0	0	0	4		0	0	0	0	0	0
RP11-490K7.1	0	0	0	0	0	0		0	0	0	0	0	0
RP11-490K7.4	12	9	6	6	5	9		26	23	12	16	11	7
RP11-490P13.2	0	0	0	0	0	0		0	0	0	0	0	0
RP11-491H9.3	2	0	0	1	0	0		0	0	3	0	0	0
RP11-491H9.4	0	0	0	0	0	0		0	0	0	0	0	0
RP11-492C2.1	0	0	0	0	0	0		0	0	0	0	0	0
RP11-492D6.3	4	5	3	2	1	1		9	0	4	1	4	3
RP11-492I2.1	1	1	0	0	1	0		6	2	3	1	2	1
RP11-492L8.1	0	0	0	0	0	0		0	0	0	0	0	0
RP11-492M19.3	0	0	0	1	0	0		0	0	0	0	0	0
RP11-492M23.2	0	0	0	0	0	0		1	0	0	0	0	0
RP11-492O8.1	0	0	0	0	0	0		2	0	2	0	0	0
RP11-493E3.1	0	2	2	0	0	0		7	3	5	3	3	7
RP11-493E3.2	0	0	0	0	0	0		0	0	0	0	0	0
RP11-493G17.4	0	0	1	0	0	0		3	0	2	4	1	1
RP11-493L12.6	0	0	0	0	0	0		0	8	4	5	17	4
RP11-494I9.1	0	0	0	0	0	0		0	0	0	0	0	0
RP11-494K3.2	0	0	0	0	0	0		3	10	1	8	18	0
RP11-494M8.1	0	0	0	0	1	0		0	0	0	0	0	0
RP11-494O16.3	0	1	0	0	1	0		0	0	3	2	3	0
RP11-495P10.10	11	1	2	1	3	5		9	27	5	20	9	21
RP11-495P10.4	0	0	0	0	0	0		0	0	0	0	0	0
RP11-495P10.9	407	668	752	464	552	527		1	4	0	3	4	6
RP11-496B10.1	0	0	0	0	0	0		0	0	0	0	0	0
RP11-496D1.2	1	1	0	0	0	0		2	1	7	1	2	3
RP11-496H1.1	50	47	18	20	51	37		47	34	23	29	32	45
RP11-496H15.2	0	1	1	0	0	0		0	1	0	0	0	0
RP11-496I2.4	0	0	0	0	0	0		0	0	0	0	0	0
RP11-496I2.5	0	2	0	0	0	0		7	4	15	0	6	3
RP11-496I2.7	0	0	0	0	0	0		0	0	0	0	0	0
RP11-496I2.8	0	0	0	0	0	0		0	0	0	0	0	0
RP11-497H16.5	0	0	0	4	0	0		7	4	2	0	0	0
RP11-497H16.7	52	10	3	13	14	12		38	57	84	108	50	52
RP11-497H16.8	0	0	0	0	0	0		0	0	0	0	0	2
RP11-497J7.1	0	0	0	0	0	0		0	0	0	0	0	0
RP11-497J7.2	0	0	0	0	0	0		0	0	0	0	0	0
RP11-497J7.4	0	0	0	0	0	0		0	0	0	0	0	0
RP11-497K15.1	0	0	0	0	8	2		0	0	0	0	0	0
RP11-498D10.8	0	0	0	0	0	0		1	0	0	0	1	0
RP11-498E11.2	0	0	0	0	0	0		0	0	0	0	0	0
RP11-498M14.1	0	1	0	0	0	0		0	0	0	0	0	0
RP11-498M14.2	2	0	0	0	0	0		0	0	0	0	0	0
RP11-499O7.4	0	0	0	0	0	0		0	0	0	0	0	0
RP11-499P1.1	0	0	0	0	0	0		0	0	0	0	0	0
RP11-49C9.2	18	8	7	7	13	4		14	21	6	18	17	14
RP11-49E18.1	0	0	0	0	0	0		0	0	1	1	0	0
RP11-49G2.4	0	0	0	0	0	0		0	0	0	0	0	0
RP11-49I11.2	10	2	11	7	7	5		6	1	18	3	7	6
RP11-49I11.3	2	1	6	2	2	2		3	3	4	3	1	2
RP11-49K24.5	4	1	4	1	2	2		9	8	1	3	15	7
RP11-49K24.6	1	0	0	0	0	0		0	0	0	0	0	0
RP11-49K24.9	0	0	0	0	0	0		0	3	0	0	0	0
RP11-49P4.7	2	0	0	0	0	1		0	0	0	0	0	0
RP11-4K3__A.3	3	0	0	0	2	0		1	1	0	1	0	2
RP11-4M23.4	1	0	0	0	0	0		0	0	0	0	0	0
RP11-4M23.7	0	0	0	0	0	0		0	0	0	0	0	0
RP11-500G9.1	1	0	0	0	1	0		0	0	0	0	0	0
RP11-500K19.2	0	0	0	0	0	0		0	0	0	0	0	0
RP11-500M10.1	0	0	0	0	0	0		0	0	0	0	0	0
RP11-500M8.6	0	0	0	0	0	0		0	0	0	0	0	0
RP11-500M8.7	0	0	0	0	0	0		0	20	0	16	6	10
RP11-501C14.7	5	5	4	3	4	1		0	0	0	0	0	0
RP11-501C14.9	0	0	1	0	1	0		0	0	1	0	0	0
RP11-501H19.2	0	0	0	0	0	0		0	0	0	0	0	0
RP11-501M7.1	0	0	0	0	0	0		0	0	0	1	1	0
RP11-502F1.2	0	0	0	0	0	0		0	0	0	0	0	0
RP11-502M1.1	0	0	0	0	0	0		0	0	0	0	0	0
RP11-503I22.2	0	0	0	0	0	0		0	0	0	0	0	0
RP11-503N18.5	12	5	9	5	4	5		11	7	22	12	11	10
RP11-504E21.1	0	0	1	0	0	0		0	0	0	0	0	0
RP11-504G3.4	7	2	6	4	6	9		20	11	13	28	18	31
RP11-504P24.3	96	104	70	47	97	61		219	183	173	205	165	177
RP11-504P24.5	0	0	0	0	0	0		0	0	0	0	0	0
RP11-505K1.1	0	0	0	0	0	0		0	0	0	0	0	0
RP11-505K9.3	2	0	0	0	1	0		0	0	0	0	1	1
RP11-505K9.4	4	3	6	5	5	3		15	10	12	7	17	12
RP11-505O17.1	0	2	0	0	0	0		0	0	0	0	0	0
RP11-505P4.5	0	0	0	0	0	0		0	0	0	0	0	0
RP11-506B6.5	0	0	0	0	1	0		0	0	0	0	0	0
RP11-506B6.7	6	4	15	8	4	9		6	0	1	3	4	2
RP11-506H20.2	1	0	0	0	1	0		1	1	0	0	5	1
RP11-506K19.1	2	0	0	0	0	0		2	5	1	6	0	4
RP11-506K19.2	0	0	0	0	0	0		0	0	0	1	0	0
RP11-507A3.1	0	0	0	0	0	0		0	0	0	0	0	0
RP11-507D14.4	0	0	0	0	0	0		0	0	0	0	1	0
RP11-507E23.1	4	2	3	2	8	4		0	1	0	0	2	0
RP11-507F16.1	0	0	0	0	1	0		0	0	0	0	0	0
RP11-507J18.1	0	0	0	0	0	0		1	0	0	0	0	0
RP11-507K12.1	29	8	48	3	13	5		80	77	71	147	21	300
RP11-507K13.4	0	0	0	0	0	0		0	0	0	0	0	0
RP11-507K13.6	4	2	2	2	0	1		1	1	0	1	0	3
RP11-507M3.1	13	5	4	1	13	9		12	8	24	11	5	22
RP11-508N12.3	0	0	1	0	0	0		0	0	0	0	0	1
RP11-508N22.11	0	0	0	0	0	0		0	0	0	0	0	0
RP11-508N22.6	0	0	0	0	0	0		0	0	0	0	0	0
RP11-508N22.9	2	1	4	2	0	5		6	1	3	6	5	6
RP11-509M23.1	0	0	0	0	0	0		0	0	0	0	0	0
RP11-509P12.1	0	0	0	0	0	0		0	0	0	0	0	0
RP11-50B3.1	0	0	0	0	0	0		0	0	0	0	0	0
RP11-50D9.1	2	1	1	0	2	0		0	0	0	0	0	0
RP11-50D9.4	0	0	0	0	0	0		0	0	0	2	0	0
RP11-50E11.2	23	14	7	3	9	10		44	36	34	30	31	34
RP11-50I19.1	0	0	0	0	0	0		3	0	5	0	0	0
RP11-50O21.1	0	0	0	0	0	0		0	1	0	0	0	0
RP11-510D21.2	0	0	0	0	0	0		0	0	0	0	0	0
RP11-510I21.1	0	0	0	0	0	0		0	0	2	0	0	0
RP11-510I6.2	0	0	0	0	0	0		0	0	0	0	0	0
RP11-510I6.3	0	0	0	0	0	0		0	0	0	0	0	0
RP11-510M2.4	0	0	0	1	0	1		0	0	0	0	0	0
RP11-510M2.7	0	0	0	0	0	0		0	0	0	0	0	0
RP11-510M2.8	0	0	0	0	0	0		1	0	0	0	0	1
RP11-510N19.2	0	0	0	0	0	0		0	0	0	0	0	0
RP11-510N19.3	0	0	0	0	0	0		0	0	0	0	0	0
RP11-510P12.1	0	0	1	0	0	0		0	0	0	0	0	0
RP11-511B23.4	0	0	0	0	0	0		0	0	0	0	0	0
RP11-511B7.1	0	0	0	0	0	0		0	0	0	0	0	0
RP11-511H9.3	2	1	0	0	1	0		4	8	2	6	14	4
RP11-511I11.1	0	0	0	0	2	0		0	0	0	0	0	0
RP11-511I11.2	0	0	0	0	0	0		0	0	2	0	0	0
RP11-511P7.4	0	0	0	0	0	0		0	0	0	0	0	0
RP11-512F24.1	1	0	0	2	3	0		0	0	8	1	4	4
RP11-512G4.1	0	0	0	0	0	0		0	0	0	0	0	0
RP11-512M8.5	0	0	0	0	12	0		0	0	0	0	0	0
RP11-512N21.1	0	0	0	0	0	0		0	0	0	0	0	0
RP11-513D4.1	0	0	0	0	0	0		0	0	0	0	0	0
RP11-513D4.3	0	0	0	0	0	0		0	0	0	0	0	0
RP11-513O17.1	1	1	0	0	0	0		0	0	0	0	0	0
RP11-514O12.4	0	1	1	0	0	1		1	0	1	1	0	0
RP11-514P8.6	177	69	89	144	244	159		340	206	606	357	461	372
RP11-514P8.7	0	0	1	0	0	0		0	0	2	0	0	1
RP11-515C16.1	1	0	0	0	0	0		0	0	5	0	0	1
RP11-515C16.7	0	0	0	0	0	0		0	0	0	0	0	0
RP11-515E23.1	136	152	139	130	256	196		497	160	411	230	127	393
RP11-516A11.1	2	2	0	0	4	0		0	0	0	1	0	0
RP11-517A5.6	0	0	0	0	0	0		0	0	0	0	0	0
RP11-517B11.6	0	0	0	0	0	0		0	0	0	0	0	0
RP11-517P14.7	0	0	0	1	0	1		11	10	6	11	19	21
RP11-518K17.4	0	0	0	0	0	0		0	0	0	0	0	0
RP11-51C14.1	0	0	0	0	0	0		0	0	0	0	0	0
RP11-51E20.1	0	0	0	0	0	0		0	0	0	0	0	0
RP11-51F16.8	0	0	0	0	0	4		0	0	0	0	0	0
RP11-51F16.9	2	4	1	0	5	3		1	5	4	2	1	5
RP11-51I5.1	0	0	0	0	0	0		0	0	0	0	0	0
RP11-51L5.1	0	0	0	0	0	0		0	0	0	0	0	0
RP11-51L5.2	0	0	0	0	0	0		0	0	0	0	0	0
RP11-51L5.3	0	0	0	0	0	0		0	0	0	0	0	0
RP11-51L5.4	0	0	0	0	0	0		0	0	0	0	0	0
RP11-51L5.5	0	0	0	1	3	0		0	0	0	0	0	0
RP11-51L5.7	0	0	0	0	0	0		0	0	0	0	0	0
RP11-51O6.1	2	0	2	0	0	1		0	0	2	1	0	1
RP11-520B13.8	0	0	1	0	0	0		2	0	0	0	0	0
RP11-520H14.1	0	0	0	2	0	0		0	0	0	0	0	0
RP11-520P18.1	0	0	0	0	0	0		0	0	0	0	0	0
RP11-521A24.1	0	0	0	0	0	0		0	0	0	0	0	0
RP11-521C10.1	2	0	0	0	0	1		2	4	3	4	9	3
RP11-521C20.1	0	0	0	0	0	0		0	0	0	0	0	0
RP11-521D12.4	0	0	0	0	0	0		0	0	0	0	0	0
RP11-521F1.1	0	0	0	0	0	0		0	0	0	0	0	0
RP11-521P1.1	0	0	0	0	0	0		0	0	0	0	0	0
RP11-522B15.1	0	1	0	0	0	0		0	0	1	0	1	0
RP11-522B15.6	0	1	0	0	0	0		5	5	1	4	2	17
RP11-524C21.1	0	0	0	0	0	0		0	1	0	0	0	0
RP11-524L6.2	0	0	0	0	0	0		0	0	0	0	0	0
RP11-524L6.3	0	0	0	0	0	0		0	0	0	0	0	0
RP11-524L6.4	0	0	0	0	0	0		0	0	0	0	0	0
RP11-524O24.2	1	0	0	0	1	1		5	0	0	0	0	0
RP11-525E9.1	0	0	0	0	0	0		0	0	0	0	0	1
RP11-525G12.1	0	0	0	2	0	0		0	0	0	0	0	0
RP11-526A4.1	2	1	4	1	4	2		6	20	11	6	12	10
RP11-526D8.11	6	1	5	6	4	6		18	19	6	22	17	18
RP11-526D8.7	1	7	1	6	5	3		0	0	0	1	0	0
RP11-526I8.2	0	0	0	0	0	0		0	0	0	0	0	0
RP11-526K21.2	0	0	0	0	0	0		0	0	0	0	0	0
RP11-527L4.9	1	3	3	1	0	5		2	3	3	1	3	3
RP11-528A10.1	1	0	0	0	0	0		0	0	0	0	0	0
RP11-528A10.2	0	0	0	0	0	0		0	0	0	0	0	0
RP11-528A4.3	0	0	0	0	0	0		0	0	0	0	0	0
RP11-528M18.3	0	0	0	0	0	0		0	0	0	0	0	0
RP11-529A4.10	0	0	0	0	0	0		0	0	0	0	0	0
RP11-529A4.12	0	0	0	0	0	0		0	0	0	0	0	0
RP11-529A4.15	0	0	0	0	0	0		0	0	0	0	0	0
RP11-529A4.16	0	0	0	0	0	0		0	0	0	0	0	0
RP11-529A4.4	4	1	0	0	0	1		3	0	0	0	0	0
RP11-529A4.5	0	0	0	0	0	0		0	0	0	0	0	0
RP11-529A4.7	1	0	1	2	0	1		2	8	6	0	9	2
RP11-529A4.9	0	0	0	0	0	0		0	0	0	0	0	0
RP11-529F4.1	2	1	2	1	5	2		10	6	10	7	6	12
RP11-529G21.3	0	0	0	0	0	0		0	0	0	0	0	0
RP11-529H20.3	0	1	0	0	0	0		0	0	1	0	0	0
RP11-529H22.1	0	2	0	0	3	0		2	1	1	0	0	5
RP11-529I21.2	0	0	0	0	0	0		0	0	0	0	0	0
RP11-529J17.1	0	0	0	0	0	0		0	0	0	0	0	0
RP11-529J17.3	0	0	0	0	0	0		0	0	0	0	1	0
RP11-529J17.5	0	0	0	0	0	0		0	0	0	0	0	0
RP11-529K1.3	38	32	49	19	14	37		17	16	16	46	34	7
RP11-529O20.2	0	0	0	0	0	0		0	0	0	0	0	0
RP11-529P9.1	0	0	0	0	0	0		0	0	0	0	0	0
RP11-52B19.1	0	0	0	0	0	0		0	0	0	0	0	0
RP11-52B19.10	3	0	3	5	10	3		14	9	4	2	3	3
RP11-52B19.8	0	0	0	0	0	0		0	0	0	0	0	0
RP11-52I18.1	1	0	0	0	0	2		0	0	0	0	0	1
RP11-52M17.1	0	0	0	0	0	0		0	0	0	0	0	0
RP11-530A18.1	1	5	5	3	1	1		1	5	3	2	3	2
RP11-530I17.2	0	0	0	0	0	0		0	0	0	0	0	0
RP11-530N7.2	0	0	0	0	0	0		13	5	0	3	6	2
RP11-531F16.3	2	1	0	2	1	5		0	0	2	1	2	1
RP11-532F6.2	2	0	0	0	0	0		0	3	0	1	0	1
RP11-532L16.1	4	1	1	1	0	2		4	0	4	0	1	2
RP11-533F5.2	0	0	0	0	0	0		0	0	2	0	0	0
RP11-533K11.1	0	0	0	0	0	0		0	0	0	0	0	0
RP11-533K9.3	4	4	1	1	1	6		2	0	4	0	0	2
RP11-534I8.1	0	0	0	0	0	0		0	0	0	0	0	0
RP11-534L20.4	0	0	0	0	0	0		1	0	0	0	0	2
RP11-534L6.3	0	0	0	0	0	0		0	2	0	1	0	0
RP11-534P19.1	0	0	0	0	0	0		0	0	0	0	0	0
RP11-535E8.2	0	0	0	0	0	0		0	0	0	0	0	0
RP11-535I24.2	0	0	0	0	0	0		0	0	0	0	0	0
RP11-535M15.2	6	17	1	5	7	17		5	9	10	7	4	10
RP11-535N6.2	0	0	0	0	0	0		0	3	2	3	3	3
RP11-536C10.1	0	0	0	0	0	0		0	0	0	0	0	0
RP11-536C10.10	0	0	0	0	0	0		0	0	0	0	0	0
RP11-536C10.11	1	0	0	0	0	0		0	0	0	0	0	0
RP11-536C10.12	0	0	0	0	0	0		0	0	1	0	0	0
RP11-536C10.13	0	0	0	0	0	0		0	0	0	0	0	0
RP11-536C10.14	1	0	0	0	0	0		0	0	0	0	0	0
RP11-536C10.15	0	0	0	0	0	0		0	0	0	0	0	0
RP11-536C10.17	0	0	0	0	0	0		0	0	0	0	0	0
RP11-536C10.19	0	0	0	0	0	0		0	0	0	0	0	0
RP11-536C10.2	0	0	0	0	0	0		0	0	0	0	0	0
RP11-536C10.20	0	0	0	0	0	0		0	0	0	0	0	0
RP11-536C10.21	0	0	0	0	0	0		0	0	0	0	0	0
RP11-536C10.22	0	0	0	0	0	0		0	0	0	0	0	0
RP11-536C10.26	0	0	0	0	0	0		0	0	0	0	0	0
RP11-536C10.3	38	27	34	39	31	21		36	41	74	43	35	20
RP11-536C10.5	0	0	0	0	0	0		0	0	0	1	0	0
RP11-536C10.9	0	0	0	0	0	0		0	0	0	0	0	0
RP11-536L3.4	2	0	3	1	2	0		8	5	4	8	4	0
RP11-536P16.11	0	0	0	0	0	0		0	0	0	0	0	0
RP11-536P16.2	0	0	0	0	0	0		0	0	0	2	0	0
RP11-536P16.3	0	0	0	0	0	0		0	0	0	0	0	0
RP11-536P16.4	0	0	0	0	0	0		0	0	0	0	0	0
RP11-536P16.5	0	0	0	2	0	0		29	11	2	10	7	8
RP11-536P16.8	0	0	0	0	0	0		0	0	0	0	0	0
RP11-537E18.1	0	4	9	1	1	0		2	3	0	9	6	6
RP11-537H15.4	0	0	0	0	0	0		0	0	3	0	0	0
RP11-537I16.2	0	1	1	0	1	0		0	0	0	2	0	2
RP11-538P18.1	0	0	1	0	0	0		0	0	0	0	0	0
RP11-539D10.1	0	0	0	0	0	0		0	0	0	0	0	0
RP11-539D10.2	0	0	0	0	0	0		0	0	0	0	0	0
RP11-539E17.3	0	0	0	0	0	0		0	0	0	0	0	0
RP11-539G18.1	0	1	0	1	0	2		3	3	4	2	6	0
RP11-53I6.1	0	0	0	2	0	0		0	0	0	2	2	1
RP11-53M11.5	6	4	2	1	6	2		11	6	11	7	1	8
RP11-540B6.2	2	0	2	0	0	0		0	0	0	0	0	0
RP11-540B6.3	0	3	0	0	0	0		1	0	0	0	0	0
RP11-540D14.8	2	0	5	2	10	9		14	11	2	5	1	7
RP11-541E12.1	0	0	1	0	0	0		0	0	0	0	0	1
RP11-541G7.4	0	0	0	0	0	0		0	0	0	0	0	0
RP11-541H12.1	0	0	0	0	0	0		0	1	0	0	0	4
RP11-541M12.3	0	0	0	0	0	0		0	0	0	0	0	0
RP11-542C16.2	10	0	0	0	10	6		11	0	11	0	0	8
RP11-542E6.3	2	0	0	0	1	0		0	0	0	2	0	0
RP11-543B16.1	0	0	0	0	0	0		0	0	0	0	0	0
RP11-543B16.2	0	0	0	0	0	0		0	1	0	0	0	0
RP11-543E8.2	0	0	0	0	0	0		0	0	0	0	0	0
RP11-543F8.3	0	0	0	0	0	0		0	0	0	0	0	0
RP11-543P15.1	0	0	2	0	1	0		0	0	0	0	0	0
RP11-544A12.5	0	0	1	0	0	1		0	0	0	1	2	1
RP11-544H14.1	0	0	0	0	0	0		5	0	0	0	0	1
RP11-544M22.13	559	667	980	171	167	517		206	285	67	300	184	258
RP11-544M22.3	0	0	0	0	1	0		0	1	0	0	1	0
RP11-544O24.2	2	0	1	1	0	0		0	0	0	0	0	0
RP11-545A16.3	0	2	0	0	0	1		0	2	1	5	5	0
RP11-545E8.1	0	0	0	0	0	0		0	1	1	1	0	0
RP11-545G3.2	0	0	0	0	0	1		0	0	0	0	0	0
RP11-545J16.1	0	0	0	0	0	0		0	0	0	0	0	0
RP11-545M17.2	2	2	0	0	2	0		0	0	0	0	0	0
RP11-545M17.3	0	1	0	0	0	0		1	1	5	0	1	0
RP11-546B8.1	0	0	0	0	0	0		0	0	0	0	0	0
RP11-546B8.3	1	1	1	2	0	2		5	4	5	2	2	1
RP11-546B8.5	1	0	0	0	0	0		0	0	0	0	0	0
RP11-546B8.6	4	3	6	0	2	3		0	0	0	0	0	0
RP11-546M4.1	5	14	1	36	33	1		3	3	3	0	0	0
RP11-547L9.1	1	0	0	0	0	0		0	0	0	0	0	0
RP11-547M24.1	0	0	0	0	0	0		0	0	0	0	0	0
RP11-548B3.3	0	0	0	0	0	0		0	0	0	0	0	0
RP11-548H18.2	22	22	20	6	18	12		6	10	7	11	10	1
RP11-548K12.1	0	1	9	0	2	2		6	1	4	6	3	2
RP11-548K12.10	0	0	0	0	0	0		0	0	0	0	0	0
RP11-548K12.11	0	0	0	0	0	0		0	0	0	0	0	0
RP11-548K12.12	0	0	0	0	0	0		0	0	0	0	0	0
RP11-548K12.13	0	2	0	0	0	1		0	0	0	0	0	0
RP11-548K12.2	0	0	0	1	2	0		0	0	1	0	0	0
RP11-548K12.3	0	0	0	0	0	0		0	0	0	0	0	0
RP11-548K12.4	7	5	3	1	2	4		3	6	1	0	2	6
RP11-548K12.5	0	0	0	0	0	0		0	0	0	0	0	0
RP11-548K12.6	0	0	1	0	0	0		0	0	0	0	0	0
RP11-548K12.7	0	0	0	0	0	0		0	0	0	0	0	0
RP11-548K12.8	0	0	0	1	0	1		0	0	0	0	0	0
RP11-548K12.9	0	0	0	0	0	0		0	0	0	0	0	0
RP11-548K23.11	0	0	0	0	0	0		0	0	0	0	0	0
RP11-548N1.1	1	1	0	0	3	0		0	0	0	0	0	0
RP11-549A6.1	0	0	0	0	0	0		0	0	0	3	1	0
RP11-549B18.3	0	0	0	0	0	0		0	0	0	0	0	0
RP11-549L6.2	0	2	0	0	1	0		2	0	0	0	0	0
RP11-54C4.2	0	0	0	0	0	0		0	0	0	0	0	0
RP11-54D18.2	6	3	3	1	1	0		7	3	5	1	1	5
RP11-54D18.4	1	0	0	0	0	0		0	0	0	0	0	0
RP11-54F2.1	0	0	0	0	0	0		0	0	0	0	0	0
RP11-54I5.1	1	0	1	2	1	3		21	6	10	7	2	3
RP11-54J7.2	0	0	0	0	0	0		0	0	0	0	0	0
RP11-54O7.10	0	0	0	0	0	1		0	0	0	0	0	0
RP11-54P19.1	0	0	0	0	0	0		0	0	0	0	0	0
RP11-550A18.1	0	0	0	1	0	0		0	1	0	0	0	2
RP11-550A9.1	0	0	0	0	0	0		0	0	0	0	0	0
RP11-550C4.4	4	0	0	0	0	0		0	0	0	0	0	0
RP11-550F7.1	1	1	0	0	1	2		1	1	1	0	0	3
RP11-550I15.1	0	0	0	0	0	0		0	0	0	0	0	0
RP11-550I24.3	0	0	0	0	0	1		0	0	0	2	0	0
RP11-551G24.2	0	0	0	0	0	0		0	0	1	0	0	1
RP11-551G24.3	0	0	0	0	0	0		0	0	0	0	0	0
RP11-551L14.4	18	12	4	20	28	20		25	27	50	42	30	25
RP11-551L14.7	3	0	3	1	2	1		1	2	0	1	2	5
RP11-551L14.8	4	5	1	0	5	6		10	7	17	14	16	6
RP11-552E4.2	0	0	0	0	0	0		0	0	0	0	0	0
RP11-552E4.3	0	0	0	0	1	0		0	1	0	0	0	0
RP11-552E4.4	0	0	0	0	0	0		0	0	0	0	0	0
RP11-552E4.5	0	0	0	0	0	0		0	0	0	0	0	0
RP11-552F3.12	43	32	20	27	27	48		30	30	49	27	59	46
RP11-552J9.1	0	0	0	0	0	0		0	0	0	0	0	0
RP11-552J9.11	0	0	0	0	0	0		0	0	0	0	0	0
RP11-552J9.12	1	0	0	0	0	0		0	0	0	0	0	0
RP11-552J9.13	0	0	0	0	0	0		0	0	0	0	0	0
RP11-552J9.14	0	0	0	0	0	0		0	0	0	0	0	0
RP11-552J9.6	0	0	0	0	0	0		0	0	0	0	0	0
RP11-552J9.9	0	0	0	0	0	0		0	0	0	0	0	0
RP11-552O4.2	0	0	0	0	0	0		0	0	0	0	0	0
RP11-553D4.2	2	0	0	0	0	0		2	1	2	0	1	4
RP11-553E24.1	0	0	0	0	0	1		0	0	0	0	0	0
RP11-553K23.2	2	3	0	0	0	1		0	2	1	8	9	1
RP11-553L6.3	0	0	0	0	0	0		0	0	0	2	0	1
RP11-553N16.1	0	0	0	0	1	0		0	0	0	0	0	0
RP11-553P9.1	0	1	0	2	0	0		0	0	6	0	0	0
RP11-554D14.1	0	0	0	0	0	0		0	0	0	0	0	0
RP11-554D14.2	0	0	0	0	0	0		0	0	0	0	0	0
RP11-554D14.3	0	0	0	0	0	0		0	0	0	0	0	0
RP11-554D14.4	0	0	0	0	0	0		1	0	1	0	0	0
RP11-554D14.5	0	0	0	0	0	0		0	0	0	0	0	0
RP11-554D15.2	0	0	0	0	0	0		0	0	0	0	0	0
RP11-554L12.2	0	0	0	0	0	0		0	0	0	0	0	0
RP11-554L12.3	0	0	0	0	0	0		0	0	0	0	0	0
RP11-555H23.1	0	0	0	0	0	0		0	0	0	0	0	0
RP11-555K12.1	0	0	0	0	2	0		1	2	1	2	2	0
RP11-555K12.2	0	0	0	0	0	0		0	0	0	0	1	0
RP11-555K2.1	0	0	0	0	0	0		0	0	0	0	0	0
RP11-555K2.2	0	0	0	0	0	0		0	0	0	0	0	0
RP11-556G22.1	0	0	0	0	0	0		0	0	0	0	0	0
RP11-556I14.3	0	0	0	0	0	0		0	0	0	0	0	0
RP11-556O9.3	0	0	1	0	2	0		0	4	0	0	3	0
RP11-556O9.4	2	0	0	0	0	0		0	1	0	0	0	0
RP11-557B9.1	0	0	0	0	0	0		0	0	0	0	0	0
RP11-557C9.1	0	0	0	0	0	0		0	0	0	0	0	0
RP11-557C9.3	0	0	0	0	0	0		0	0	0	0	0	0
RP11-557F20.2	0	0	0	0	0	0		0	0	0	0	0	0
RP11-557J10.3	0	0	0	0	0	0		0	0	0	0	0	0
RP11-558F24.2	1	0	0	0	0	0		0	1	0	0	0	0
RP11-558O12.1	0	0	1	1	0	2		0	0	0	0	0	1
RP11-559N14.6	0	0	0	0	0	0		0	0	0	0	0	0
RP11-55C6.1	0	0	0	0	0	0		0	0	0	0	0	0
RP11-55J15.2	4	6	4	9	4	5		39	11	26	21	30	11
RP11-55K22.2	0	0	0	0	0	2		0	1	7	3	5	3
RP11-560A7.1	0	0	0	0	0	0		0	0	0	0	0	0
RP11-560B16.5	0	2	0	2	0	1		2	1	2	0	0	0
RP11-560G2.2	0	0	0	0	0	0		0	0	0	0	0	0
RP11-560I19.2	0	0	0	0	1	0		0	0	0	0	0	0
RP11-560L11.1	0	0	0	0	0	0		0	0	0	0	0	0
RP11-560O20.1	3	0	0	0	0	0		0	0	0	0	0	0
RP11-561B11.1	0	0	0	0	0	0		0	0	0	0	0	0
RP11-561B11.2	53	29	48	18	47	53		87	26	48	104	62	41
RP11-561C5.1	0	0	0	0	0	0		0	0	0	0	0	0
RP11-561C5.4	1	0	2	0	0	0		2	1	2	0	1	0
RP11-561C5.7	0	0	0	0	1	0		0	0	1	0	0	1
RP11-561G1.3	0	0	0	0	0	0		0	0	0	0	0	0
RP11-561N12.1	1	2	0	3	4	1		0	0	0	0	0	0
RP11-561N12.2	0	0	0	0	0	1		0	0	0	0	0	0
RP11-561N12.5	0	0	0	1	0	0		0	0	0	0	0	0
RP11-561N12.6	0	0	0	0	0	0		0	0	0	0	0	0
RP11-561N12.8	0	0	0	0	0	0		0	0	0	0	0	0
RP11-561O4.1	8	2	1	12	12	0		5	0	3	0	0	0
RP11-562A8.1	2	2	1	2	2	0		8	3	2	3	4	1
RP11-562I5.1	7	3	1	9	8	2		24	7	22	30	28	41
RP11-562I5.2	7	3	1	7	3	3		15	5	7	20	15	23
RP11-563H6.1	2	0	0	0	0	0		0	0	0	0	0	1
RP11-564A8.4	0	0	0	1	0	1		0	0	1	0	0	0
RP11-564A8.8	1	0	0	0	0	0		0	0	0	0	1	0
RP11-564C24.1	0	1	0	2	0	0		0	0	0	0	0	0
RP11-564C4.4	0	0	0	0	0	0		0	0	0	0	0	0
RP11-564D11.3	1	2	0	0	1	0		3	1	3	1	6	1
RP11-564H18.1	0	0	0	0	0	0		0	0	0	0	0	0
RP11-564P9.1	0	0	0	0	0	0		0	0	0	0	0	0
RP11-565H13.3	0	0	0	0	0	0		0	0	0	0	0	0
RP11-565J7.1	1	0	0	1	1	3		2	0	1	0	0	3
RP11-565P22.6	5	2	3	0	1	6		1	7	1	13	11	0
RP11-566F5.1	0	0	0	0	0	0		0	0	0	0	0	0
RP11-566F5.2	0	1	0	0	0	0		0	0	0	0	0	0
RP11-566H16.1	0	0	0	0	0	0		0	0	0	0	0	0
RP11-566K11.2	8	0	31	0	26	12		0	0	0	18	13	0
RP11-566K19.11	0	1	1	1	0	1		0	0	0	0	0	0
RP11-566K19.12	3	0	0	0	0	1		1	2	0	0	0	1
RP11-566K19.5	3	6	1	0	2	0		0	2	0	1	2	0
RP11-566K19.8	1	2	2	1	0	3		0	0	0	0	0	0
RP11-566K19.9	0	0	0	0	0	0		0	0	0	0	0	0
RP11-567B20.1	0	0	0	0	0	0		0	0	0	0	0	0
RP11-567B20.2	1	0	0	0	0	0		0	0	0	0	0	0
RP11-567G24.1	0	0	0	0	0	1		1	0	1	1	0	0
RP11-567M21.3	0	1	0	4	0	1		5	0	4	3	3	4
RP11-567O18.1	1	0	0	1	2	2		11	4	27	2	3	2
RP11-568A7.1	0	0	0	0	0	0		0	0	0	0	0	0
RP11-568G11.4	1	0	2	1	1	1		4	0	2	4	4	3
RP11-568G11.5	0	0	0	0	0	2		0	0	0	0	2	0
RP11-568G20.2	3	1	0	0	1	0		0	0	0	0	0	0
RP11-568J23.1	0	0	0	0	0	0		0	0	0	0	0	0
RP11-568J23.7	0	0	0	0	0	0		0	0	0	0	0	0
RP11-568K15.1	128	127	55	102	94	93		678	494	1137	590	385	754
RP11-568K15.2	1	0	1	0	0	0		4	1	1	6	0	6
RP11-569A2.2	0	0	0	0	0	0		0	0	1	0	0	0
RP11-569D9.5	0	0	0	0	0	2		1	2	2	1	0	1
RP11-569G9.7	6	4	8	3	2	1		0	0	0	0	0	0
RP11-569H17.1	0	0	0	0	0	0		0	0	0	0	0	0
RP11-56B16.1	0	0	2	0	0	0		0	2	0	1	1	0
RP11-56B16.2	5	6	9	5	8	16		24	13	38	22	24	19
RP11-56H16.1	0	0	0	0	0	0		1	0	0	0	0	0
RP11-56H7.2	0	0	0	0	0	0		0	0	0	2	0	0
RP11-56L13.4	0	0	0	0	0	0		0	0	0	0	0	0
RP11-56L13.6	0	0	0	0	0	0		0	0	0	0	0	0
RP11-56M3.1	6	1	1	1	3	2		14	15	14	12	12	12
RP11-56O18.1	1	0	0	0	0	0		0	0	0	0	0	0
RP11-56P9.10	0	0	0	0	0	0		0	0	0	0	0	0
RP11-56P9.11	0	0	0	0	0	0		0	0	0	0	0	0
RP11-56P9.4	0	0	0	0	0	0		0	0	0	0	0	0
RP11-56P9.5	0	0	0	0	0	0		0	0	0	0	0	0
RP11-56P9.6	0	0	0	0	0	0		0	0	0	0	0	0
RP11-56P9.8	0	0	0	0	0	0		0	0	0	0	0	0
RP11-570G20.1	0	0	0	1	0	0		2	0	0	1	0	1
RP11-570J4.1	0	0	0	0	0	0		0	0	0	0	0	0
RP11-570J4.2	0	0	0	0	0	0		0	0	0	0	0	0
RP11-570L14.1	3	3	0	6	4	6		1	2	11	6	3	4
RP11-570P14.1	0	0	0	0	0	0		0	0	0	0	0	0
RP11-571E6.1	0	0	0	0	0	0		0	0	0	0	0	0
RP11-571E6.4	0	0	0	0	1	0		0	0	4	0	0	0
RP11-571F15.2	0	0	0	0	0	0		6	1	3	1	2	4
RP11-571F15.3	5	0	0	1	1	0		2	2	5	1	1	3
RP11-571I18.2	0	0	0	0	0	0		0	0	0	0	0	0
RP11-571M6.15	2	0	0	0	0	0		1	0	5	2	0	0
RP11-572C15.3	0	0	0	0	0	0		0	0	0	0	0	0
RP11-572F4.1	0	0	0	1	3	0		3	0	2	1	4	0
RP11-572H4.1	0	0	0	0	0	0		0	0	0	0	0	0
RP11-572M11.2	0	0	0	0	0	0		1	0	1	0	0	0
RP11-572P18.1	0	28	0	253	417	176		287	0	1392	0	236	149
RP11-572P18.2	2	0	0	0	0	0		1	0	0	0	0	0
RP11-573C10.1	0	0	0	0	0	0		0	0	0	0	0	0
RP11-573D15.1	0	0	0	0	0	0		0	0	0	3	0	1
RP11-573G6.2	0	0	0	0	0	0		0	0	0	0	0	0
RP11-573M3.3	2	2	3	0	0	5		0	1	2	9	1	7
RP11-573M3.4	0	0	0	0	0	0		0	0	0	0	0	0
RP11-574E24.3	1	0	3	5	4	0		13	1	6	4	3	9
RP11-574F21.3	6	0	0	1	3	0		0	2	3	13	4	1
RP11-574K11.27	1	0	1	1	0	0		0	0	0	1	1	7
RP11-574K11.31	93	120	91	96	125	97		93	92	98	113	122	158
RP11-574M7.1	64	43	2	35	69	7		1	1	3	0	0	1
RP11-574M7.2	0	0	0	0	3	0		0	0	0	0	0	0
RP11-575C1.1	0	2	2	0	1	0		0	0	0	1	0	1
RP11-575G13.2	5	2	2	1	1	0		1	0	0	0	0	0
RP11-575G13.3	4	0	0	1	0	0		0	0	1	0	0	0
RP11-575M4.1	0	0	0	0	0	0		0	0	0	0	0	0
RP11-575N15.1	0	0	0	0	0	0		0	0	0	0	0	0
RP11-576C12.1	2	0	0	0	0	1		2	1	3	0	0	1
RP11-576C2.1	1	6	4	0	0	0		0	0	0	0	0	0
RP11-576N17.2	0	0	0	0	0	0		1	2	0	3	0	0
RP11-576N17.3	0	0	0	0	1	1		0	3	0	4	1	1
RP11-576N17.4	0	0	0	0	0	0		0	0	0	0	0	0
RP11-576N17.6	0	0	0	0	0	0		0	0	0	0	0	0
RP11-577H5.1	3	4	1	4	1	0		7	9	3	2	5	0
RP11-577H5.5	62	50	36	53	93	59		7	54	95	0	167	102
RP11-577N1.2	0	0	0	0	0	0		0	1	1	0	2	0
RP11-578C11.2	0	0	0	0	0	0		0	0	0	0	1	0
RP11-578F21.1	5	1	2	1	0	1		1	1	2	1	1	1
RP11-578F21.10	0	1	0	0	1	0		0	0	0	0	0	0
RP11-578F21.13	0	0	0	0	0	0		0	0	0	1	0	0
RP11-578F21.2	0	0	0	0	0	0		0	0	0	0	0	0
RP11-578F21.3	0	0	0	0	0	1		0	0	0	0	0	0
RP11-578F21.4	0	0	0	0	0	0		0	0	0	0	0	0
RP11-578F21.6	0	0	10	2	3	2		0	2	8	15	5	5
RP11-578F21.9	0	1	1	3	3	1		1	3	1	2	0	0
RP11-578O24.2	1	0	1	6	1	2		4	2	3	1	2	3
RP11-579D7.8	0	3	0	0	1	0		11	9	3	6	12	6
RP11-579O24.1	1	0	0	0	0	0		0	0	0	0	0	0
RP11-57A19.4	0	0	0	2	2	0		0	0	0	0	2	1
RP11-57A19.6	0	0	0	0	0	0		0	0	0	0	0	0
RP11-57A24.2	0	0	0	0	0	0		5	0	0	0	0	0
RP11-57B24.1	0	1	0	0	0	1		0	0	0	1	2	0
RP11-57B24.2	0	0	0	0	0	0		0	0	0	0	0	0
RP11-57C13.5	1	0	0	0	0	0		0	0	0	0	0	0
RP11-57C19.2	0	0	0	0	0	0		0	0	0	0	0	0
RP11-57C19.6	0	0	0	3	1	2		4	1	6	0	2	1
RP11-57G10.1	0	0	0	0	0	0		0	0	0	1	0	0
RP11-57G22.1	0	0	0	0	0	0		0	0	0	0	0	0
RP11-57K17.1	3	1	1	1	0	0		1	9	2	11	10	4
RP11-580J4.1	0	0	0	0	0	0		0	0	0	0	0	0
RP11-580P21.1	0	0	0	0	0	0		0	0	0	0	0	0
RP11-582E3.4	1	1	0	3	0	1		1	6	0	0	4	0
RP11-582E3.5	0	0	0	1	1	0		0	0	0	0	0	0
RP11-583F2.1	10	8	5	11	6	8		20	18	10	16	12	16
RP11-583F2.6	1	0	1	0	1	0		1	1	1	2	0	1
RP11-583F24.3	0	0	0	0	0	0		0	0	0	0	0	0
RP11-583F24.4	0	0	0	0	0	0		0	0	0	0	0	0
RP11-583F24.5	0	0	0	0	0	0		0	0	0	0	0	0
RP11-583F24.6	0	0	0	0	0	0		0	0	0	0	0	0
RP11-583F24.7	0	0	0	0	0	0		0	0	0	0	0	0
RP11-584P21.4	0	0	0	0	0	0		0	0	1	0	0	0
RP11-585F1.6	1	2	0	1	0	1		4	4	3	0	5	2
RP11-585F1.8	0	0	0	0	0	0		0	0	0	0	0	0
RP11-585K6.2	0	0	0	0	0	0		0	0	0	0	0	0
RP11-586D19.1	11	10	3	2	15	12		11	18	29	12	24	18
RP11-586D5.3	0	0	0	0	0	0		0	0	0	0	0	0
RP11-586E1.1	1	3	0	1	1	0		7	3	7	7	1	5
RP11-586K12.13	0	0	0	0	0	0		0	0	0	3	0	0
RP11-586K12.5	0	0	0	0	0	0		0	0	0	0	0	0
RP11-586K12.7	0	0	0	0	0	0		0	0	0	0	0	0
RP11-587D21.1	0	0	1	0	0	0		1	0	1	0	0	0
RP11-587P21.1	0	0	0	2	0	0		0	0	0	0	0	0
RP11-588D3.1	0	0	0	0	0	0		0	0	0	0	0	0
RP11-588F10.1	0	3	1	1	0	0		0	0	0	0	0	0
RP11-588H23.5	0	1	0	0	0	0		0	0	0	0	0	0
RP11-588L15.1	0	0	0	0	0	0		0	0	0	0	0	0
RP11-589B3.7	0	0	0	0	0	0		0	0	0	0	0	0
RP11-589C21.1	0	0	0	0	0	0		0	0	0	2	1	3
RP11-589C21.2	0	0	0	0	0	0		0	0	0	0	0	0
RP11-589F4.2	0	0	0	0	0	0		0	0	0	0	0	0
RP11-589F5.4	0	0	0	0	0	0		0	0	0	0	0	0
RP11-589M2.1	0	0	0	0	0	0		0	0	0	0	0	0
RP11-589M4.2	1	1	0	0	0	1		2	5	0	3	3	2
RP11-589M4.4	2	0	1	0	1	2		7	10	2	12	0	5
RP11-589N15.1	0	0	0	0	0	0		0	0	0	0	0	0
RP11-58A11.2	4	2	1	1	1	0		0	1	1	0	1	3
RP11-58A17.2	0	0	0	0	0	0		0	0	0	0	0	0
RP11-58A17.3	1	0	1	0	0	1		0	0	0	0	0	0
RP11-58C22.1	2	1	0	0	0	0		0	0	0	0	2	0
RP11-58E21.1	8	6	4	7	12	7		9	8	14	19	8	8
RP11-58H15.3	0	0	0	0	2	0		0	0	0	0	0	0
RP11-58K22.2	0	0	0	0	0	0		0	0	0	0	0	0
RP11-58O3.1	0	0	0	0	0	0		0	0	0	0	0	1
RP11-591L14.1	0	0	0	0	0	0		0	0	0	0	0	0
RP11-591L14.2	0	0	0	0	0	0		0	0	0	0	0	0
RP11-592H6.3	0	0	0	0	0	0		0	2	0	2	0	0
RP11-592N21.1	1	1	1	0	3	0		1	4	1	2	2	0
RP11-592P9.3	0	0	0	0	0	0		0	0	0	0	2	1
RP11-593F5.1	0	0	0	0	0	0		0	0	0	0	0	0
RP11-593P24.4	0	0	0	0	0	0		0	0	0	0	0	0
RP11-597A11.3	0	0	1	0	0	0		0	0	0	0	0	0
RP11-597A11.4	0	1	0	0	0	0		0	0	0	0	0	0
RP11-597D13.7	19	19	12	5	10	5		44	34	12	29	43	26
RP11-597G23.1	2	0	2	4	7	1		2	1	6	2	1	3
RP11-597K23.1	0	0	0	0	0	0		0	0	0	0	0	0
RP11-597M17.2	0	0	0	0	0	0		1	1	0	0	1	0
RP11-597M17.3	0	0	0	0	0	0		3	1	0	9	3	4
RP11-598D12.1	0	0	0	0	0	0		0	0	0	0	0	0
RP11-598D12.2	0	0	0	0	0	0		0	0	0	0	0	1
RP11-598D12.4	3	4	1	2	2	9		1	2	1	11	6	1
RP11-598D12.5	0	0	0	0	0	0		0	0	0	0	0	0
RP11-598F17.2	0	0	0	0	0	0		0	0	0	0	0	0
RP11-598G2.1	0	0	0	0	0	0		0	0	0	0	0	0
RP11-598O12.1	0	0	0	0	0	0		0	0	0	0	0	0
RP11-598O8.1	0	0	3	0	1	0		0	0	0	0	0	0
RP11-598P20.3	13	11	27	3	9	13		11	11	4	28	25	15
RP11-598P20.5	4	0	0	0	0	0		0	0	0	0	0	0
RP11-599B13.6	57	82	67	58	46	60		82	54	0	58	99	98
RP11-599B13.8	0	2	0	0	0	0		1	2	1	0	0	3
RP11-599B13.9	6	4	3	4	5	2		0	0	1	2	1	1
RP11-599J14.2	8	3	1	0	0	1		2	5	0	9	13	5
RP11-59D5__B.3	0	0	0	0	0	0		0	0	0	0	0	0
RP11-59E19.3	0	0	0	0	0	0		0	0	0	0	1	0
RP11-59H1.1	0	0	0	1	0	0		0	0	0	0	0	0
RP11-59H7.1	0	0	0	1	0	5		0	0	0	0	0	0
RP11-59K5.1	0	0	0	0	0	0		0	0	0	0	0	0
RP11-59O2.1	0	0	0	0	0	0		0	0	0	0	0	0
RP11-5A11.1	1	1	0	0	0	0		4	2	3	6	2	1
RP11-5A11.2	0	0	0	0	0	0		0	0	1	0	0	0
RP11-5A19.5	54	50	16	18	46	33		114	84	70	78	97	162
RP11-5C23.4	0	0	0	0	0	0		0	0	0	0	0	0
RP11-5G18.2	1	0	0	0	0	1		0	0	0	0	0	0
RP11-5K16.3	0	0	0	0	0	0		0	0	0	0	0	0
RP11-5N11.1	0	0	0	0	0	0		0	0	0	0	0	0
RP11-5N19.3	1	0	0	0	0	0		0	0	0	0	1	0
RP11-5O23.1	1	0	0	0	1	0		0	0	0	0	0	0
RP11-5P18.1	2	2	0	1	0	0		3	0	1	2	4	0
RP11-5P18.10	1	0	0	0	0	0		0	0	0	0	0	0
RP11-5P18.11	0	0	0	0	0	0		0	0	0	0	0	0
RP11-5P18.3	0	0	0	0	0	0		0	0	0	0	0	0
RP11-5P22.1	0	0	0	0	1	0		0	0	0	0	0	0
RP11-600G3.1	0	0	0	0	0	0		1	0	0	0	0	0
RP11-601H16.1	0	0	0	0	0	0		0	0	0	0	0	0
RP11-601I15.1	0	0	0	0	0	0		0	0	0	0	0	0
RP11-602M11.4	0	0	0	2	0	0		0	0	0	0	0	0
RP11-603B13.1	0	0	0	0	0	0		0	0	0	0	0	0
RP11-603B24.1	8	0	0	2	2	1		11	0	3	0	1	8
RP11-603B24.2	5	4	2	0	0	1		2	4	2	4	10	6
RP11-603B24.6	0	0	0	0	0	0		0	0	0	0	0	0
RP11-603J24.7	1	1	0	1	0	0		0	1	1	4	4	4
RP11-603J24.9	0	0	0	0	0	0		0	0	6	0	8	0
RP11-603K19.1	0	0	0	1	2	0		2	3	1	2	0	0
RP11-605F14.2	0	0	0	0	0	0		0	0	0	0	0	0
RP11-605P22.1	1	3	0	0	0	6		0	0	0	0	3	0
RP11-606M12.1	87	94	66	128	66	108		14	18	34	19	17	12
RP11-606P2.1	0	0	0	0	0	0		0	0	0	0	0	0
RP11-608O8.2	0	2	0	2	0	1		0	8	5	1	1	0
RP11-609L23.2	0	0	0	0	0	0		0	0	0	0	0	0
RP11-609L23.3	0	0	0	0	0	0		0	0	0	0	0	0
RP11-609L3.1	0	0	0	0	0	0		0	0	0	0	0	0
RP11-609L3.2	1	0	0	0	0	0		2	1	0	0	0	1
RP11-60C6.3	0	0	0	0	0	0		6	0	1	2	1	0
RP11-60C6.5	6	1	0	1	0	1		1	0	1	2	0	0
RP11-60C6.6	1	0	0	0	0	0		0	0	0	0	0	0
RP11-60C6.8	1	0	0	0	0	0		0	0	0	0	0	0
RP11-60E8.2	0	0	1	0	0	0		1	0	0	0	0	0
RP11-60E8.3	0	1	0	0	0	0		0	0	0	0	0	2
RP11-60E8.4	0	0	0	1	0	0		1	4	2	1	1	1
RP11-611L7.2	7	6	5	6	8	9		22	16	13	14	11	9
RP11-611O2.2	7	2	4	0	2	2		0	0	0	0	0	1
RP11-611O2.3	24	52	39	20	34	58		38	28	15	66	101	36
RP11-611O2.6	1	0	0	0	0	0		0	0	0	0	0	0
RP11-612J15.3	0	0	0	0	0	0		0	0	0	0	0	0
RP11-613C6.4	0	0	1	0	1	0		0	0	0	0	0	3
RP11-613E4.4	2	0	0	0	0	1		0	1	0	0	0	0
RP11-613E4.5	0	0	0	0	0	0		0	0	0	0	0	0
RP11-613F22.6	4	1	1	1	0	3		1	0	0	5	0	1
RP11-613F22.7	1	0	0	0	1	0		0	0	0	0	0	0
RP11-613F7.1	0	0	0	0	0	0		0	0	0	0	0	0
RP11-613G13.1	0	0	0	0	0	0		0	0	0	0	0	1
RP11-613H2.1	0	0	0	0	0	0		0	0	0	0	0	0
RP11-613H2.2	0	0	1	0	0	0		0	0	0	1	0	0
RP11-613H2.3	0	0	0	0	0	0		0	0	0	0	0	0
RP11-613M10.8	0	8	13	0	1	1		15	1	0	13	1	1
RP11-613M10.9	3	2	0	0	0	3		0	0	3	0	9	4
RP11-613M5.1	0	2	2	1	0	0		1	0	0	2	1	0
RP11-613M5.2	0	2	0	1	2	2		0	0	0	0	0	0
RP11-614F17.1	1	0	3	0	1	0		0	0	0	0	0	0
RP11-615I16.1	0	0	0	0	0	0		0	0	0	0	0	0
RP11-615I2.3	0	0	0	0	0	0		3	0	0	0	0	0
RP11-615J4.4	1	1	0	0	0	0		0	0	0	0	0	0
RP11-616K22.1	5	2	4	3	11	15		29	11	32	11	12	13
RP11-616K6.1	0	0	0	0	0	0		1	0	0	0	0	0
RP11-616L12.4	0	0	0	0	0	0		0	0	0	0	0	0
RP11-616M17.1	2	0	0	0	0	1		3	0	0	1	1	1
RP11-616M22.10	0	0	3	0	1	0		0	0	0	0	0	0
RP11-616M22.9	0	0	3	0	1	0		0	0	0	0	0	0
RP11-617J18.1	10	6	4	8	9	1		7	6	16	5	5	3
RP11-617O8.1	0	0	0	0	0	0		0	0	0	0	0	0
RP11-618I10.1	0	0	0	0	0	0		0	0	1	0	0	0
RP11-618I10.2	0	0	0	0	0	0		0	0	0	0	0	0
RP11-618I10.3	0	0	0	0	0	0		0	0	0	0	0	0
RP11-618I10.4	0	0	0	0	0	0		0	0	0	0	0	0
RP11-618K16.4	0	0	0	0	0	0		0	0	0	0	0	0
RP11-618M23.1	2	2	0	0	0	0		0	0	0	0	0	0
RP11-618N24.1	1	0	0	0	0	0		0	0	2	0	0	0
RP11-618P13.1	0	1	2	0	1	1		0	3	0	4	1	1
RP11-618P17.4	0	1	0	0	1	1		0	1	0	1	5	1
RP11-619A10.1	85	34	2	20	23	0		54	9	5	32	9	197
RP11-61D1.2	0	0	0	0	0	0		0	0	0	0	0	0
RP11-61D1.3	1	0	1	0	0	0		0	0	0	0	0	0
RP11-61F5.1	0	0	0	0	0	0		0	0	0	0	0	0
RP11-61G24.1	0	0	0	0	0	0		0	0	0	0	0	0
RP11-61K20.1	0	0	0	0	0	0		0	0	0	0	0	0
RP11-61L23.2	261	128	290	125	322	329		109	105	135	116	160	47
RP11-61N20.3	0	0	0	0	0	0		0	0	0	0	0	0
RP11-621H8.1	0	0	0	0	0	1		0	0	0	0	1	0
RP11-621H8.2	0	2	0	0	0	1		0	0	0	0	0	0
RP11-621K7.1	1	0	0	0	0	0		0	0	0	0	0	0
RP11-622A1.1	0	0	0	0	0	0		0	0	0	0	0	0
RP11-622C24.1	1	5	1	4	1	2		4	0	4	2	0	1
RP11-622J9.1	0	0	0	0	0	0		0	0	0	0	0	0
RP11-622O11.5	0	0	0	0	0	0		0	0	0	0	0	0
RP11-624D20.1	0	0	0	0	2	0		2	1	0	0	2	2
RP11-624J6.2	0	1	0	2	5	2		4	0	2	5	2	3
RP11-624L12.1	0	2	0	0	0	0		0	0	0	0	0	0
RP11-626A5.2	1	0	0	0	0	0		0	0	0	0	0	0
RP11-626I20.1	1	0	0	0	0	0		3	1	0	1	0	1
RP11-626I20.2	0	0	0	0	0	0		0	0	0	0	0	0
RP11-626K17.2	0	0	0	0	0	0		0	0	0	0	0	0
RP11-626K17.5	0	0	0	0	0	0		0	0	0	0	0	0
RP11-627D16.2	0	0	0	0	0	0		0	0	0	2	0	0
RP11-627K11.1	0	1	0	1	3	0		0	0	1	1	0	0
RP11-627K11.3	1	1	5	1	1	0		7	1	8	2	1	3
RP11-627K11.5	0	0	0	0	0	0		0	0	0	0	0	0
RP11-628J14.1	2	4	0	1	8	0		2	1	7	2	3	0
RP11-629B11.4	0	0	0	0	0	0		0	0	0	0	0	0
RP11-629F19.1	23	7	3	8	14	5		7	4	9	8	7	11
RP11-629O1.3	0	0	0	0	1	1		2	1	1	1	2	2
RP11-629O1.4	0	1	1	0	0	1		2	0	0	0	0	0
RP11-629O19.1	0	0	0	0	1	0		0	0	0	2	0	0
RP11-629O4.1	0	0	0	0	0	0		0	0	0	0	0	0
RP11-629P16.1	0	0	0	0	0	0		0	0	0	0	0	0
RP11-62C3.10	0	0	0	0	0	0		0	0	0	0	0	0
RP11-62C3.8	0	0	0	0	0	0		0	0	0	0	0	0
RP11-62E14.2	0	0	0	0	0	0		0	1	0	0	0	0
RP11-62G11.1	1	0	0	0	0	0		0	0	4	0	0	0
RP11-62H7.2	1	0	0	0	1	3		11	5	4	9	15	7
RP11-62H7.3	0	0	0	0	0	0		0	3	1	0	0	0
RP11-62J1.3	5	0	9	0	3	0		25	0	0	20	9	4
RP11-62L10.1	0	0	0	0	0	0		0	0	0	0	0	0
RP11-630D6.1	0	0	0	0	0	0		0	0	0	0	0	0
RP11-630H24.3	0	0	0	0	0	0		0	0	0	0	0	0
RP11-630H24.4	0	1	1	0	0	0		0	0	0	0	0	0
RP11-630I5.1	0	0	0	0	0	0		0	0	0	0	0	0
RP11-631M21.7	1	0	0	1	0	1		1	3	0	2	1	0
RP11-631M6.2	14	4	0	10	4	3		66	12	249	46	62	37
RP11-631M6.3	0	0	0	2	0	0		5	2	0	4	2	2
RP11-632C17__A.1	0	1	0	3	0	0		0	0	0	0	0	0
RP11-632K20.2	1	1	5	0	2	0		18	14	35	20	38	11
RP11-632K20.6	5	4	2	0	0	0		7	15	20	15	30	16
RP11-632K20.7	71	54	66	41	38	65		155	147	150	293	199	220
RP11-632K20.8	0	0	0	0	0	0		0	0	0	0	0	0
RP11-632K21.3	0	0	0	0	0	0		0	0	0	0	0	0
RP11-632K21.6	0	0	0	0	0	0		0	0	0	0	0	0
RP11-632K21.7	0	0	0	0	0	0		0	0	0	0	0	0
RP11-633G11.1	0	0	0	0	0	0		0	0	0	0	0	0
RP11-635N19.2	0	1	0	2	1	3		11	4	4	0	4	8
RP11-635O16.1	0	0	0	0	0	0		0	0	0	0	0	0
RP11-636N17.1	0	0	0	0	0	0		0	0	0	0	0	0
RP11-637O19.3	0	0	0	0	0	2		0	0	0	0	0	0
RP11-638D14.1	0	0	0	0	0	0		0	0	0	0	0	0
RP11-638I2.10	0	0	0	0	0	0		2	1	0	2	0	0
RP11-638I8.1	60	69	35	39	50	39		4	6	14	6	12	5
RP11-638L3.2	0	0	0	0	0	0		0	0	0	0	0	0
RP11-638L3.4	1	0	1	0	0	0		2	0	0	0	0	0
RP11-638O6.1	0	0	0	0	0	0		0	0	0	0	0	0
RP11-639E23.1	1	1	0	1	4	1		1	1	4	1	1	0
RP11-639F1.1	0	0	0	0	0	0		0	0	0	0	0	0
RP11-639F1.2	0	0	0	0	0	0		0	0	0	1	0	0
RP11-639F1.3	0	0	0	0	0	0		0	0	0	0	0	0
RP11-63A23.2	0	0	0	0	0	0		0	0	1	1	0	1
RP11-63E16.1	0	0	0	0	0	0		0	0	0	0	1	0
RP11-63E5.1	0	0	0	0	0	0		1	0	0	2	3	0
RP11-63K6.1	1	3	0	1	0	0		1	2	1	4	0	1
RP11-63K6.4	0	0	0	0	0	0		0	0	0	0	1	0
RP11-63K6.5	0	0	0	0	0	0		0	0	0	0	0	0
RP11-63N3.2	0	0	0	0	0	0		0	0	0	0	0	0
RP11-63P12.2	1	0	0	0	0	0		0	0	0	0	0	0
RP11-640A1.4	0	0	0	0	0	0		0	0	0	0	0	0
RP11-640B6.1	0	0	0	0	0	0		0	0	3	2	3	1
RP11-640I15.2	0	0	0	0	0	0		0	0	0	0	0	0
RP11-640M9.4	0	0	0	0	1	0		0	1	0	0	0	0
RP11-640N20.1	0	0	0	0	0	1		0	1	0	0	2	0
RP11-640N20.5	0	0	0	0	0	0		0	0	0	0	0	0
RP11-640N20.6	0	0	0	0	0	0		1	2	2	0	0	1
RP11-640N20.8	0	0	1	0	0	0		2	0	1	2	0	0
RP11-640N20.9	0	0	0	0	0	0		0	0	0	0	0	0
RP11-641A6.5	0	0	0	0	0	0		0	0	0	0	0	0
RP11-641A6.8	0	0	0	0	0	0		0	0	0	0	0	0
RP11-641C17.1	0	0	0	2	2	0		1	0	1	0	0	0
RP11-641C17.2	0	1	0	1	0	1		2	0	2	3	0	1
RP11-641C17.3	1	0	0	0	0	0		0	0	0	0	0	0
RP11-641C17.4	1	0	0	1	1	1		4	0	0	2	1	0
RP11-641D5.1	0	0	0	4	0	0		71	13	77	4	74	54
RP11-642D6.1	0	0	0	0	1	0		0	0	0	0	1	0
RP11-642E20.2	3	0	0	0	1	1		0	0	0	0	0	0
RP11-642E20.3	0	0	0	0	0	0		0	0	0	0	0	0
RP11-642E20.5	0	0	0	0	0	0		0	0	0	0	0	0
RP11-643A5.1	0	0	0	0	0	0		0	0	0	0	0	0
RP11-643G16.3	5	1	0	0	2	3		1	3	3	1	2	1
RP11-643G16.4	4	1	10	1	0	6		2	2	0	8	0	2
RP11-643N23.1	0	0	0	0	0	0		0	0	0	0	0	0
RP11-643N23.2	0	0	0	0	0	0		0	0	0	0	0	0
RP11-644F5.10	49	46	21	37	40	33		86	79	77	54	65	54
RP11-644F5.12	0	1	0	1	1	0		5	2	5	0	2	0
RP11-644F5.15	1	0	0	0	0	0		1	0	0	0	0	0
RP11-644F5.17	0	0	0	0	0	0		0	0	0	0	0	0
RP11-645C24.4	0	0	0	0	0	0		1	0	0	0	1	0
RP11-645C24.6	0	0	0	0	0	0		0	0	0	0	0	0
RP11-646D13.1	0	0	0	0	0	0		0	0	0	0	0	0
RP11-646E18.3	0	0	0	0	0	0		0	0	0	0	0	0
RP11-646I19.1	0	0	0	0	0	0		0	0	0	0	0	0
RP11-646I6.3	47	33	34	28	44	24		51	50	71	68	65	40
RP11-646J21.7	0	0	0	0	0	0		0	0	0	0	0	0
RP11-647O20.1	2	0	2	0	0	3		2	8	9	6	4	4
RP11-647P12.2	0	0	0	0	0	0		0	0	0	0	0	0
RP11-648L3.1	0	0	1	0	0	0		0	0	0	0	0	0
RP11-648M2.1	0	0	0	0	0	0		0	0	0	0	0	0
RP11-648O15.1	6	3	0	1	1	1		2	4	10	5	5	4
RP11-649E7.8	0	0	0	0	0	0		0	0	0	0	0	0
RP11-64B16.2	118	133	70	86	89	103		1	2	3	2	0	3
RP11-64C12.3	4	0	0	1	2	2		3	2	2	6	2	7
RP11-64C12.7	0	0	0	0	0	0		0	0	0	0	0	0
RP11-64C12.9	0	0	0	0	0	0		0	0	0	0	0	0
RP11-64D22.1	10	15	7	15	17	3		25	16	23	5	19	22
RP11-64D22.5	0	0	0	0	0	0		0	0	0	0	1	0
RP11-64K10.1	0	0	0	0	0	0		0	0	0	0	0	0
RP11-64K12.1	0	0	0	0	0	0		0	0	0	0	0	0
RP11-64K7.1	0	0	0	0	0	0		0	0	0	1	0	0
RP11-651H2.1	0	0	0	0	0	0		0	0	0	0	0	0
RP11-651J20.1	0	0	0	0	1	0		0	0	0	0	0	0
RP11-651K21.1	0	0	0	0	0	0		1	0	0	0	0	0
RP11-651P23.2	2	0	1	0	0	0		0	1	1	0	1	3
RP11-651P23.4	8	13	11	9	12	13		15	7	5	11	11	15
RP11-652G5.1	0	0	0	1	0	0		0	0	0	0	0	0
RP11-652G5.2	0	0	9	0	0	1		0	5	0	14	4	1
RP11-654C22.1	0	0	0	0	0	0		0	0	0	0	0	0
RP11-654E17.2	0	0	0	0	0	0		1	0	2	0	0	0
RP11-654F3.1	0	0	0	0	0	0		0	0	0	0	0	0
RP11-655B23.1	0	0	0	0	0	0		0	0	0	0	0	0
RP11-655G22.2	0	0	0	0	0	0		0	0	0	0	0	0
RP11-655M14.14	0	0	0	0	1	0		3	0	0	0	2	2
RP11-655M14.4	0	0	0	0	1	0		0	0	0	0	4	1
RP11-656A10.1	0	0	0	0	0	0		0	0	0	0	0	0
RP11-656G20.1	0	0	1	0	0	0		3	3	1	0	4	0
RP11-657G5.2	0	0	0	0	0	0		0	0	0	0	0	0
RP11-659G9.1	0	0	0	0	0	0		0	0	0	0	0	0
RP11-659P15.2	0	0	0	0	0	0		0	0	0	0	0	0
RP11-65B23.3	0	0	0	0	0	0		0	0	0	0	0	0
RP11-65B23.5	1	0	1	0	0	0		0	0	0	0	0	0
RP11-65B7.2	6	10	13	3	5	2		21	27	17	39	17	30
RP11-65E10.1	0	0	0	0	0	0		0	0	0	0	0	0
RP11-65E22.2	1	1	2	0	0	0		0	3	1	1	1	0
RP11-65J3.6	0	0	0	0	1	0		0	1	0	0	0	0
RP11-65N13.6	0	0	0	0	0	0		0	0	0	0	0	0
RP11-662B19.1	0	0	0	0	0	0		1	2	1	3	1	1
RP11-662I13.1	0	0	0	0	0	0		0	0	0	0	0	0
RP11-665C14.1	0	0	0	0	0	0		0	0	0	0	0	0
RP11-665C16.1	0	0	0	1	1	1		0	0	1	0	1	1
RP11-665C16.8	0	0	0	0	0	0		0	0	0	0	0	0
RP11-665C16.9	0	0	0	0	0	0		0	1	0	0	0	0
RP11-665E10.1	0	0	0	0	0	0		0	0	0	0	0	0
RP11-665E10.3	1	0	1	0	0	0		0	0	0	0	0	0
RP11-665E10.5	0	0	0	0	0	0		0	0	0	0	0	0
RP11-666A1.4	1	0	1	1	1	0		0	0	0	0	0	0
RP11-666A1.7	0	0	0	0	0	0		0	0	0	0	0	0
RP11-666A20.3	0	0	0	0	0	2		0	0	0	0	0	0
RP11-666A8.11	0	0	0	0	1	0		0	0	0	1	0	0
RP11-666F17.2	0	0	0	0	0	0		0	0	0	0	0	0
RP11-666O2.1	1	0	0	0	0	0		0	0	0	0	0	0
RP11-666O2.4	1	0	0	0	0	0		1	1	1	0	0	3
RP11-666O2.5	0	0	0	0	1	0		0	0	1	0	1	6
RP11-667F9.1	0	0	0	0	0	0		0	0	0	0	5	0
RP11-667K14.8	1	0	2	2	0	1		2	3	1	3	1	0
RP11-667M19.1	4	1	0	2	4	0		3	1	7	2	1	1
RP11-667M19.4	1	0	2	6	0	2		6	2	14	4	5	1
RP11-667M19.5	0	0	0	0	0	0		0	0	0	0	0	0
RP11-667M19.9	2	0	2	0	0	0		6	3	0	4	3	4
RP11-668G10.2	0	0	0	0	0	0		0	1	0	3	0	1
RP11-669B18.1	0	0	0	0	0	0		0	0	0	0	0	0
RP11-669M2.2	0	0	0	0	0	0		0	0	0	0	0	0
RP11-66B24.3	0	0	0	0	0	0		0	0	0	0	0	0
RP11-66C24.1	0	0	0	0	0	1		0	0	0	0	0	0
RP11-66N11.6	0	0	0	1	0	0		0	1	0	0	0	0
RP11-66N5.2	1	0	0	0	1	0		0	0	0	0	0	0
RP11-670E13.3	0	2	1	0	0	0		0	1	0	0	0	0
RP11-670N15.2	0	0	0	0	0	0		0	0	0	0	0	0
RP11-671E7.1	0	0	0	0	0	0		0	0	0	0	1	0
RP11-671M22.4	0	0	0	0	0	0		0	0	0	0	0	0
RP11-672A2.7	0	0	0	0	0	0		0	0	0	0	0	0
RP11-672F9.1	0	0	0	0	0	0		0	0	0	0	0	0
RP11-672L10.5	0	0	0	0	0	0		0	0	0	0	0	0
RP11-673C5.1	177	189	146	153	177	288		319	229	611	308	445	334
RP11-673D15.7	0	0	0	0	0	0		3	1	0	1	0	1
RP11-673D15.8	1	0	0	0	0	0		0	1	2	3	0	3
RP11-673D15.9	3	3	0	1	0	0		8	12	6	6	1	2
RP11-673E1.3	2	2	0	1	0	4		5	19	4	14	29	12
RP11-674E16.1	1	1	1	0	0	0		4	0	1	1	0	1
RP11-674I16.1	0	0	0	0	0	0		0	0	0	3	0	0
RP11-674I16.2	1	1	0	0	0	0		0	2	0	2	3	0
RP11-676B18.2	0	1	0	2	0	0		0	0	0	0	0	0
RP11-676F20.2	0	0	0	0	0	0		0	0	0	0	0	0
RP11-676M6.1	1	0	0	0	0	0		0	0	0	0	0	0
RP11-677M14.5	0	3	7	3	3	3		9	17	2	12	11	21
RP11-677M14.6	2	3	6	0	1	3		5	4	1	6	4	1
RP11-677N16.1	0	0	0	0	0	0		1	0	0	0	0	2
RP11-677O4.4	0	0	0	0	0	0		0	0	0	0	0	0
RP11-677O4.5	0	0	0	0	0	0		0	0	0	0	0	0
RP11-678B3.1	0	0	0	0	0	0		0	0	0	0	0	1
RP11-678D18.1	0	0	0	0	0	0		0	0	0	0	1	0
RP11-678G14.5	0	0	0	1	0	1		0	0	0	0	0	0
RP11-678G14.6	0	0	0	0	0	0		0	0	0	0	0	0
RP11-678L1.1	7	3	2	2	13	4		14	9	11	10	10	18
RP11-679I18.4	0	0	0	0	0	0		0	0	0	3	0	0
RP11-67H24.1	0	0	1	0	0	0		0	0	0	1	0	0
RP11-67P15.1	0	0	0	0	0	0		0	0	0	0	0	0
RP11-680E19.1	9	2	7	3	6	10		6	3	6	8	11	5
RP11-680E19.2	0	0	0	0	0	0		0	0	0	1	0	0
RP11-680G24.1	0	0	0	0	0	0		0	0	0	0	0	0
RP11-680G24.4	0	4	0	2	5	5		1	17	1	1	0	12
RP11-680G24.7	0	0	0	0	0	0		0	0	0	0	0	0
RP11-680H20.1	0	0	1	1	0	0		1	0	0	0	0	0
RP11-680L20.1	1	0	0	0	0	0		0	0	0	0	0	0
RP11-681H10.1	0	0	0	0	0	0		0	0	0	0	0	0
RP11-681L4.1	0	0	0	0	0	0		1	0	1	1	1	4
RP11-681L4.2	0	2	1	0	1	0		0	0	1	2	0	4
RP11-681N23.1	0	0	0	0	0	0		0	0	0	0	0	0
RP11-683L23.6	0	0	0	0	0	0		0	0	0	0	0	0
RP11-684B2.3	0	0	0	0	0	0		3	0	0	0	1	2
RP11-684B2.5	0	0	0	0	0	0		0	0	0	0	0	0
RP11-684B20.1	0	0	0	0	0	0		0	0	0	0	0	0
RP11-685B14.1	4	2	3	5	11	2		0	0	0	2	0	0
RP11-685B14.3	1	7	12	6	7	8		2	1	0	0	1	2
RP11-686D22.10	0	0	0	0	0	0		32	35	40	56	64	35
RP11-686D22.2	0	0	0	0	0	0		0	0	0	0	0	0
RP11-686D22.3	16	16	9	10	8	7		60	62	54	108	91	80
RP11-686D22.6	0	0	0	0	0	0		0	0	0	0	0	0
RP11-686D22.7	16	9	9	2	10	8		39	61	45	95	92	47
RP11-686G8.1	1	1	2	1	0	1		0	0	2	1	0	2
RP11-686N4.1	0	0	0	0	0	0		0	0	0	0	0	0
RP11-687F6.4	1	1	0	1	1	2		5	2	3	4	4	1
RP11-688D15.1	0	0	0	0	0	0		0	0	0	0	0	0
RP11-688D15.2	0	0	0	0	0	0		0	0	0	0	0	0
RP11-688H10.1	0	0	0	0	0	0		0	0	0	0	0	0
RP11-689E3.2	0	0	0	0	0	0		0	0	0	0	0	0
RP11-689J19.1	1	0	1	0	0	0		0	0	0	0	0	0
RP11-68D16.1	0	0	0	0	0	0		0	0	0	0	0	0
RP11-68D16.2	0	0	0	0	0	0		0	0	0	0	0	0
RP11-68E19.1	0	0	0	0	0	0		0	2	0	0	0	0
RP11-68I18.2	0	0	0	0	0	0		0	0	0	1	0	0
RP11-68L18.2	5	0	0	0	0	0		0	0	0	0	0	0
RP11-690C23.3	0	0	0	0	0	0		0	0	0	0	2	0
RP11-690C23.4	0	0	0	0	1	0		0	0	0	0	0	0
RP11-690C23.5	0	0	0	0	0	0		0	3	1	2	0	0
RP11-690D19.1	0	0	0	0	0	0		0	0	0	0	0	0
RP11-690D19.4	0	0	0	0	0	0		0	0	0	0	0	0
RP11-690G19.4	6	1	4	4	3	1		12	2	14	7	6	3
RP11-690I21.1	2	2	1	2	3	2		8	9	1	5	8	6
RP11-690I21.3	1	0	2	0	0	0		0	0	0	0	0	0
RP11-691F15.1	1	0	0	0	0	0		0	0	0	0	0	0
RP11-691N7.6	11	8	10	1	3	5		6	24	8	16	11	14
RP11-692C23.1	0	0	0	0	0	0		0	0	0	0	0	0
RP11-692C24.3	0	0	0	0	0	0		0	0	0	0	0	0
RP11-692E14.1	0	0	0	0	0	0		0	0	0	0	0	0
RP11-692M12.5	1	0	2	0	0	0		0	0	0	1	2	0
RP11-692N5.2	1	0	1	1	2	3		2	1	8	1	2	0
RP11-693I21.1	0	0	0	0	0	0		3	0	0	0	0	0
RP11-693J15.3	1	0	0	0	0	0		0	0	0	0	0	0
RP11-693N9.1	0	0	0	0	0	0		0	0	0	0	0	0
RP11-693N9.2	8	5	9	11	15	5		49	41	73	44	31	36
RP11-694I15.7	10	1	6	8	14	2		15	13	46	27	23	35
RP11-694O4.1	3	1	0	0	0	0		0	0	4	0	4	0
RP11-696F10.1	0	0	0	0	1	0		0	0	0	0	0	0
RP11-696L21.2	3	2	1	1	2	8		1	0	5	0	2	0
RP11-696N14.3	0	0	0	0	0	0		0	0	0	0	0	0
RP11-697E2.10	0	0	0	0	0	0		2	0	3	1	4	0
RP11-697E2.12	2	0	0	0	0	1		0	0	0	0	2	1
RP11-697E2.6	14	2	0	0	6	0		6	8	17	5	11	11
RP11-697E2.7	0	0	5	0	0	0		0	0	0	0	9	0
RP11-697E2.9	2	0	1	0	0	2		14	7	11	7	7	3
RP11-697E23.1	0	0	0	0	0	0		0	0	0	0	0	0
RP11-697G4.4	0	0	0	0	0	0		1	0	0	0	0	0
RP11-697H10.1	0	1	0	0	0	0		0	0	0	0	0	1
RP11-697H9.5	0	0	0	0	0	0		3	0	3	0	0	0
RP11-697N18.1	0	1	0	1	1	0		0	1	0	0	0	1
RP11-697N18.2	0	0	0	0	3	1		7	2	3	0	4	4
RP11-697N18.3	5	6	10	4	3	8		31	23	34	40	49	30
RP11-698E18.1	0	0	1	0	0	0		0	0	0	0	0	0
RP11-699A7.1	0	0	0	0	0	0		0	0	0	0	0	0
RP11-69A21.2	0	0	0	0	0	0		0	0	0	0	0	0
RP11-69H14.9	0	0	0	0	0	0		0	0	0	0	0	0
RP11-69H7.2	2	0	2	0	2	2		3	3	3	3	7	3
RP11-69H7.4	0	1	0	1	0	0		0	1	0	0	0	0
RP11-69I13.1	0	0	0	0	0	0		0	0	0	0	0	0
RP11-69L16.3	0	0	0	0	0	0		0	0	0	0	0	0
RP11-69L16.5	0	0	0	0	0	0		0	0	5	3	0	0
RP11-69L16.6	0	0	0	0	0	0		0	0	0	0	0	0
RP11-69M1.1	0	0	0	0	1	2		0	0	0	0	0	0
RP11-69M1.3	0	0	0	0	0	2		1	0	0	0	0	0
RP11-69M1.4	0	0	0	0	0	1		0	0	0	0	0	0
RP11-6B19.3	0	0	0	0	2	0		0	0	0	0	0	0
RP11-6B6.3	0	0	0	0	0	2		1	3	1	0	0	0
RP11-6C10.1	0	0	0	0	0	0		0	0	0	0	0	0
RP11-6F2.3	0	0	0	0	0	0		0	0	0	0	1	0
RP11-6J24.3	0	0	0	0	0	2		0	0	1	2	0	0
RP11-6K23.1	0	0	0	0	0	0		13	7	9	5	6	7
RP11-6L6.2	3	4	1	1	3	0		3	0	12	6	3	6
RP11-700E23.3	0	0	0	0	0	2		0	0	0	0	0	0
RP11-700F16.2	0	0	0	0	0	1		1	0	5	1	0	3
RP11-700P18.1	0	0	0	0	0	0		0	0	0	0	0	0
RP11-700P18.2	0	0	0	0	0	0		0	0	0	0	0	0
RP11-701B6.1	0	0	0	0	0	0		0	0	0	0	0	0
RP11-701H24.9	7	3	1	4	2	3		57	33	24	50	27	31
RP11-701I24.1	0	0	0	0	0	0		0	0	0	0	0	0
RP11-701P16.3	0	0	0	0	0	0		0	0	0	0	0	0
RP11-702C7.1	0	0	0	0	0	0		0	0	0	0	0	0
RP11-702C7.2	0	0	0	0	0	0		0	0	0	1	0	0
RP11-702F3.2	0	0	0	0	0	0		0	0	0	0	0	0
RP11-702H23.2	0	0	1	0	0	0		2	0	1	0	0	0
RP11-702L6.1	0	0	0	0	0	0		0	0	0	0	0	0
RP11-702M1.2	0	0	0	0	0	0		0	0	0	0	0	0
RP11-703I16.2	0	0	0	0	0	0		0	0	0	0	0	0
RP11-703I16.3	3	0	0	0	1	0		0	1	1	0	1	0
RP11-703P11.1	0	0	0	0	0	0		0	0	0	0	0	0
RP11-704M14.2	0	0	0	0	0	0		0	3	0	0	0	0
RP11-705C15.2	99	57	63	42	87	75		140	175	216	270	186	122
RP11-706C16.13	0	0	1	0	0	1		0	0	0	0	0	0
RP11-706O15.8	0	0	0	0	0	0		1	2	0	0	0	7
RP11-707E21.1	0	0	0	0	0	0		0	0	1	0	0	0
RP11-707G14.8	1	0	1	0	0	0		3	1	4	1	3	1
RP11-707M1.1	0	0	0	0	0	0		0	0	0	0	0	1
RP11-707M1.7	0	0	0	0	0	0		0	0	0	0	0	0
RP11-707M1.9	0	0	0	0	0	0		0	0	0	1	0	0
RP11-707O23.5	0	0	0	0	0	0		0	0	0	0	0	0
RP11-708H21.1	0	0	0	0	0	1		0	0	2	0	1	0
RP11-708J19.3	5	1	6	0	3	0		2	3	0	1	1	4
RP11-708L7.7	0	0	0	0	0	0		0	0	0	2	0	0
RP11-708L7.9	0	0	0	0	0	0		0	0	0	0	0	0
RP11-709A23.2	1	2	2	1	5	3		2	2	10	2	0	0
RP11-709P2.1	0	0	0	0	0	0		0	0	0	0	0	0
RP11-70F11.2	0	0	0	0	0	0		0	0	0	0	0	0
RP11-70K10.2	0	0	0	0	0	0		0	0	0	0	0	0
RP11-710E1.1	0	0	0	0	0	0		0	1	0	1	0	1
RP11-710M11.1	0	0	0	0	0	0		0	3	0	0	0	0
RP11-710N8.3	0	0	0	0	0	0		0	0	0	0	0	0
RP11-712B9.5	0	0	0	0	0	0		1	0	0	0	0	0
RP11-712B9.6	0	0	0	0	0	0		2	1	0	1	1	2
RP11-712C19.1	0	0	0	0	0	1		3	2	2	0	1	2
RP11-712C7.2	0	0	0	0	0	0		0	0	0	0	0	0
RP11-712L6.8	1	1	1	1	3	2		0	0	0	0	0	0
RP11-713C19.1	1	3	1	0	0	2		0	0	0	0	0	0
RP11-713C19.2	0	0	0	0	0	0		0	0	0	0	0	0
RP11-713H12.1	1	0	0	0	0	0		0	0	0	0	1	0
RP11-713H12.2	3	2	1	0	0	0		1	1	2	1	2	1
RP11-713P14.1	0	0	0	0	0	0		0	0	0	0	0	0
RP11-715F10.6	0	0	0	0	0	0		0	0	0	0	0	0
RP11-715F3.1	0	0	0	0	0	0		0	0	1	0	0	0
RP11-715G15.2	0	0	0	1	0	0		0	0	0	0	0	1
RP11-715I4.1	0	1	0	0	0	0		0	0	0	0	0	0
RP11-715J22.1	0	0	0	0	0	1		0	1	0	0	0	0
RP11-715L17.1	0	4	0	0	3	2		0	0	0	0	0	0
RP11-716A19.3	0	0	0	0	0	0		0	0	0	0	0	0
RP11-716D19.1	0	0	0	0	0	0		0	0	0	0	0	0
RP11-717A5.1	0	0	0	0	0	0		2	0	0	0	0	0
RP11-717K11.2	0	14	0	5	0	17		6	0	11	64	21	24
RP11-718B12.1	0	0	0	0	0	0		1	0	0	0	0	0
RP11-718B12.5	0	0	0	0	0	0		0	1	0	0	1	0
RP11-718L23.1	0	0	0	0	0	0		0	0	0	0	0	0
RP11-718M20.5	1	0	1	0	0	0		3	11	0	11	13	10
RP11-719C20.1	0	0	0	0	0	0		0	0	0	0	0	0
RP11-719K4.3	0	0	1	3	0	0		0	0	0	0	0	0
RP11-719K4.7	1	0	0	0	0	0		0	0	0	0	1	0
RP11-719L21.1	0	0	0	0	0	0		0	0	0	0	0	0
RP11-719N22.1	0	0	0	0	0	0		0	0	0	0	0	0
RP11-71B7.1	1	0	0	0	0	0		0	2	0	0	0	0
RP11-71C5.2	0	0	0	0	0	0		1	1	0	0	0	0
RP11-71H17.1	5	6	3	0	2	0		4	1	0	0	3	1
RP11-720N19.1	12	13	5	8	4	3		17	12	7	3	1	15
RP11-722G7.1	8	6	7	7	18	9		36	25	43	27	27	32
RP11-723C11.2	1	0	0	0	0	0		1	0	1	1	0	2
RP11-723O4.3	0	2	1	2	6	5		1	3	1	3	1	3
RP11-723O4.6	10	1	6	6	10	6		8	11	7	12	9	34
RP11-724O16.1	0	0	0	0	1	0		27	8	0	5	0	6
RP11-725G5.3	0	1	0	1	3	2		0	0	2	0	0	0
RP11-726G1.1	88	73	69	41	67	40		193	157	164	282	222	185
RP11-726G23.10	0	2	0	0	0	0		0	0	0	0	0	0
RP11-726G23.11	0	0	0	0	0	0		0	0	0	0	0	0
RP11-726G23.12	0	0	1	0	0	0		0	0	0	0	0	0
RP11-726G23.2	0	0	0	0	0	0		0	0	0	0	0	0
RP11-726G23.3	0	0	0	0	0	0		0	0	0	0	0	0
RP11-726G23.6	0	0	0	0	0	0		0	0	0	0	0	0
RP11-726G23.8	0	0	0	0	0	0		0	0	0	0	0	0
RP11-727A23.1	0	0	1	0	0	0		0	1	1	0	8	1
RP11-727A23.8	0	0	0	0	0	0		0	1	0	0	0	0
RP11-727F15.14	4	7	4	12	16	1		12	10	13	9	5	11
RP11-728C8.1	0	0	0	0	0	0		0	0	0	0	0	0
RP11-728D14.6	0	0	0	0	0	1		0	0	0	0	0	0
RP11-728K20.1	0	0	0	0	1	0		0	0	1	0	0	0
RP11-728L1.1	0	0	0	0	0	0		0	0	0	0	0	0
RP11-729L2.2	4	11	5	3	0	7		5	15	0	1	1	8
RP11-72B4.2	1	0	0	0	0	0		2	0	1	0	3	0
RP11-72H11.1	0	0	0	0	0	0		0	0	0	0	0	0
RP11-72I18.1	0	0	0	0	0	0		0	0	0	0	0	0
RP11-72I2.1	1	0	0	0	0	2		0	0	0	0	0	0
RP11-72I8.2	0	0	0	0	0	0		0	0	0	0	0	0
RP11-72J9.1	0	0	0	0	0	0		0	0	0	0	0	0
RP11-72K17.1	0	0	0	0	0	0		0	0	0	0	0	0
RP11-72K17.2	0	0	0	0	0	0		0	0	0	0	1	0
RP11-72M10.2	0	0	0	0	0	0		0	0	0	0	0	0
RP11-72M10.4	0	0	0	2	0	0		12	2	30	5	8	9
RP11-72M10.5	0	0	0	0	0	0		0	0	0	0	0	0
RP11-72M10.7	0	0	0	0	0	0		0	0	0	0	0	0
RP11-72M10.8	0	0	0	0	0	0		0	0	0	0	0	0
RP11-730A19.5	6	6	8	7	9	1		11	8	15	10	11	9
RP11-730A19.7	0	0	0	0	0	0		0	0	0	0	0	0
RP11-730A19.9	3	1	3	2	1	2		8	10	4	16	14	8
RP11-730B22.1	0	0	1	0	1	1		1	0	0	1	1	0
RP11-730G20.2	0	1	0	0	0	0		0	0	0	0	0	0
RP11-731C17.1	0	0	0	0	0	0		0	0	0	1	0	1
RP11-731D1.1	0	2	0	1	0	0		4	0	0	0	0	1
RP11-731D1.3	0	0	0	0	0	1		0	3	0	0	0	0
RP11-731J8.1	0	1	0	0	0	1		0	0	2	0	0	0
RP11-732A19.1	2	1	0	1	1	4		2	5	5	2	6	0
RP11-733D4.2	0	0	0	0	0	0		0	0	0	0	0	0
RP11-734C14.2	0	0	0	0	0	0		0	0	0	0	0	0
RP11-734E19.1	1	1	0	1	2	2		0	2	2	1	0	0
RP11-734J24.1	1	0	0	0	0	0		0	0	0	0	0	0
RP11-735A19.2	0	0	0	0	0	0		0	0	0	0	0	0
RP11-735A19.3	0	0	0	2	0	1		1	0	0	0	1	4
RP11-736G13.2	0	0	0	0	0	0		0	0	0	0	0	0
RP11-736I10.2	0	0	0	0	0	0		0	0	0	1	0	0
RP11-736K12.1	0	0	0	0	0	0		0	0	0	0	0	0
RP11-736N17.11	17	5	2	6	3	6		17	0	35	2	14	11
RP11-736N17.9	2	1	1	3	2	3		12	12	13	19	13	12
RP11-737F10.1	0	0	0	0	0	0		0	0	0	0	0	0
RP11-737G21.1	0	0	0	0	0	0		0	0	0	0	0	0
RP11-737O24.3	4	4	5	2	3	3		4	2	11	9	4	10
RP11-738O11.12	0	0	0	0	0	1		0	0	0	0	0	0
RP11-738O11.13	0	0	0	0	0	0		0	0	0	0	0	0
RP11-738O11.9	0	0	0	0	0	0		0	0	0	0	0	0
RP11-739N20.3	0	0	1	0	2	0		1	0	2	0	0	2
RP11-73B2.3	0	0	0	0	0	0		0	0	0	0	0	0
RP11-73B2.6	0	5	1	0	0	1		10	6	1	11	8	6
RP11-73B8.1	0	0	0	0	0	0		1	1	0	2	0	2
RP11-73B8.2	0	0	0	0	1	1		0	0	0	0	0	0
RP11-73B8.3	0	0	0	0	0	0		0	0	0	0	0	0
RP11-73E17.3	0	0	0	0	0	0		0	0	0	0	0	0
RP11-73E6.2	0	0	0	0	0	1		0	0	0	4	1	0
RP11-73M18.11	1	0	0	0	0	0		2	0	3	0	0	2
RP11-73M18.2	103	90	98	148	127	145		91	35	103	104	112	20
RP11-740C1.2	0	0	0	0	0	0		0	0	0	0	0	0
RP11-740D6.3	0	0	0	0	0	0		0	1	0	0	0	1
RP11-740N7.3	0	0	0	0	0	0		0	0	1	0	0	0
RP11-740N7.4	0	0	0	0	0	0		0	0	0	2	1	0
RP11-741G21.1	0	0	0	0	2	0		1	0	0	0	1	0
RP11-742D12.1	0	0	0	0	0	0		0	0	0	0	0	0
RP11-744D14.1	0	0	0	0	0	0		0	0	0	0	0	0
RP11-744H18.1	0	0	0	0	0	0		0	0	0	0	0	0
RP11-744J10.2	0	0	0	0	0	0		0	0	0	0	0	0
RP11-744K17.3	1	0	0	0	1	0		2	0	0	0	2	0
RP11-744K17.8	0	1	0	2	2	2		3	2	6	3	2	4
RP11-744O11.2	2	0	0	0	1	2		1	0	1	1	0	0
RP11-745A24.1	1	0	1	0	2	0		0	5	1	8	0	1
RP11-745A24.2	1	0	1	0	0	0		0	0	1	0	0	0
RP11-745A24.3	0	0	0	0	0	0		2	0	0	0	0	0
RP11-745H7.1	0	0	0	0	0	0		0	0	0	0	0	0
RP11-745I13.1	0	0	0	0	1	0		0	0	1	0	0	0
RP11-745K9.2	0	0	0	0	0	0		0	0	0	0	0	0
RP11-745O10.4	0	0	1	0	1	1		0	1	0	0	0	0
RP11-746M1.2	1	0	2	0	1	0		0	0	0	0	0	0
RP11-746M1.8	0	0	0	0	0	0		0	0	0	0	0	0
RP11-746P2.3	0	0	0	0	0	0		0	0	0	0	2	0
RP11-746P2.5	0	0	0	0	0	0		0	0	0	0	0	0
RP11-746P2.6	0	0	0	0	0	0		0	0	0	0	0	0
RP11-747E23.1	0	0	0	0	0	0		0	0	0	0	0	0
RP11-747H12.1	0	0	0	0	0	0		0	0	0	0	0	0
RP11-747H12.3	0	1	0	0	0	0		0	0	0	0	0	0
RP11-747H12.4	0	1	0	1	0	0		0	0	0	0	0	0
RP11-747H12.5	0	0	0	0	0	0		0	0	0	0	0	0
RP11-747H12.7	0	0	0	0	0	0		0	0	0	0	0	0
RP11-747H7.1	0	2	0	1	1	0		8	30	21	19	13	6
RP11-747I9.1	0	0	0	0	0	0		0	0	0	0	0	0
RP11-748H22.1	1	0	0	0	1	0		3	6	0	11	9	4
RP11-748H22.2	0	0	0	0	0	0		0	0	0	0	0	0
RP11-748L13.2	0	0	0	0	0	0		0	0	0	0	1	0
RP11-748L13.7	0	0	0	0	0	1		0	0	0	0	1	0
RP11-749H20.3	47	21	17	11	34	24		91	56	99	65	62	73
RP11-74B21.1	0	0	0	0	0	0		0	0	0	0	0	0
RP11-74C1.2	0	4	2	2	5	3		2	1	2	2	1	3
RP11-74D3.2	0	0	0	0	0	0		0	0	0	0	0	0
RP11-74D7.1	2	3	2	0	1	2		0	1	1	0	0	2
RP11-74E24.2	0	0	2	0	1	0		0	2	0	1	3	0
RP11-74K11.1	0	0	0	0	0	0		0	0	0	0	0	0
RP11-74M13.3	0	0	0	0	0	0		0	0	0	0	0	0
RP11-74M13.4	18	11	6	10	13	5		11	6	22	22	18	13
RP11-74M13.5	0	0	0	0	0	0		0	0	0	1	0	0
RP11-74M13.6	0	0	0	0	0	0		0	0	0	0	0	0
RP11-750I4.2	0	0	0	0	0	0		1	0	0	0	0	0
RP11-751K21.1	0	0	0	0	1	0		1	0	1	3	0	2
RP11-751L19.1	0	0	0	1	0	0		0	0	0	0	0	0
RP11-752G15.4	0	0	0	0	0	0		1	0	0	1	0	2
RP11-752P2.1	0	0	0	0	0	0		0	0	0	0	0	0
RP11-752P2.2	0	0	0	0	0	0		0	0	0	0	0	0
RP11-753B7.2	0	0	0	0	0	0		0	0	3	0	0	0
RP11-753C18.8	0	0	0	0	0	0		1	1	0	1	0	1
RP11-753E22.2	1	0	0	0	0	0		0	0	0	0	0	0
RP11-753E22.3	0	0	0	0	0	0		0	0	0	0	0	0
RP11-753G20.2	0	0	0	0	0	0		0	3	0	0	0	0
RP11-754I20.1	0	0	0	0	0	0		0	0	0	0	0	0
RP11-754I20.3	2	0	0	0	0	0		1	0	0	0	1	0
RP11-755J8.1	10	18	1	6	3	3		3	0	7	1	1	0
RP11-756A22.7	2	2	0	0	1	0		11	4	17	17	10	15
RP11-756D7.1	0	0	0	0	0	0		1	0	0	0	0	0
RP11-756G12.1	0	0	0	0	0	0		0	0	0	0	0	0
RP11-756P10.1	0	0	0	0	0	0		0	0	0	0	0	0
RP11-756P10.3	0	1	0	0	0	0		2	0	0	5	0	0
RP11-756P10.7	0	0	0	0	0	0		0	0	0	0	0	0
RP11-757C15.4	0	0	1	0	0	1		0	0	0	1	2	0
RP11-757F18.3	1	1	0	0	1	0		0	0	0	0	0	3
RP11-757G14.3	0	1	0	0	0	0		1	0	1	1	0	1
RP11-757H14.2	0	0	0	0	0	0		0	0	0	1	0	0
RP11-757O6.4	0	0	0	0	0	0		0	0	0	0	0	0
RP11-757O6.6	1	13	5	6	1	5		0	0	0	1	0	0
RP11-757O6.7	0	0	0	0	0	0		0	0	0	0	0	0
RP11-758B24.1	0	0	0	1	0	0		0	0	0	0	0	0
RP11-758G22.1	0	0	0	0	0	0		0	0	0	0	0	0
RP11-758G22.2	0	0	0	0	1	0		0	0	0	0	0	0
RP11-758H6.1	0	0	0	0	0	0		0	0	0	0	0	0
RP11-758I14.2	0	0	0	0	0	0		0	0	0	0	0	0
RP11-758I14.3	1	0	0	0	1	0		2	0	1	3	1	1
RP11-758M4.3	0	0	0	0	0	0		0	0	0	0	0	0
RP11-758N13.3	3	1	1	1	1	5		3	2	3	0	0	0
RP11-759A9.2	0	0	0	0	0	0		0	0	0	0	0	0
RP11-759F5.1	0	0	0	0	3	3		0	1	1	0	0	3
RP11-759L5.2	0	0	0	0	0	0		0	0	1	0	0	3
RP11-75A5.1	0	0	0	0	0	0		0	0	0	0	0	0
RP11-75A9.1	0	0	0	0	0	0		0	0	0	0	0	0
RP11-75A9.3	4	0	1	0	0	2		6	5	1	4	2	3
RP11-75L1.2	10	13	7	31	25	20		23	51	35	50	38	30
RP11-75L1.6	0	0	0	0	0	0		1	0	0	1	2	1
RP11-75N20.2	0	0	0	0	0	0		0	0	0	0	0	0
RP11-760D2.10	0	0	0	0	0	0		0	0	0	0	0	0
RP11-760D2.12	0	0	0	0	0	0		0	0	0	0	0	0
RP11-760D2.13	0	0	0	0	1	0		1	0	0	4	1	0
RP11-760D2.4	0	0	0	0	0	0		0	0	0	0	0	0
RP11-760D2.7	0	0	0	0	0	0		0	0	0	0	0	0
RP11-760D2.9	0	0	0	0	0	0		0	0	0	0	0	0
RP11-761B3.1	0	0	0	0	0	0		1	0	4	2	0	0
RP11-761N21.2	0	0	0	0	0	0		0	0	0	0	0	0
RP11-762B21.5	1	0	1	4	3	2		5	3	9	3	3	7
RP11-762H8.2	26	29	22	19	24	27		30	20	29	34	31	18
RP11-762I7.5	9	9	10	16	23	30		4	4	6	14	8	12
RP11-762J3.1	0	0	0	0	0	0		0	0	0	0	0	0
RP11-762N20.1	0	0	0	0	0	0		0	0	0	0	0	0
RP11-763B22.11	0	0	0	0	0	0		0	0	0	0	0	0
RP11-763B22.3	26	22	14	34	33	36		48	22	65	33	27	29
RP11-763B22.7	1	0	3	3	0	0		1	0	6	0	1	0
RP11-764I5.1	0	0	0	2	2	0		3	0	8	2	2	7
RP11-766F14.2	0	2	0	3	0	0		0	1	2	0	1	0
RP11-766H1.1	0	0	0	0	1	0		0	0	0	0	0	1
RP11-767C4.1	0	0	0	0	0	0		0	0	0	0	0	0
RP11-767C6.1	0	0	0	0	0	1		0	0	0	0	0	0
RP11-767L7.1	1	1	0	0	0	0		0	1	0	0	0	2
RP11-767L7.2	0	0	0	0	0	0		1	0	0	1	0	1
RP11-767N6.2	5	7	9	1	6	2		14	18	3	10	10	20
RP11-768G3.1	0	0	0	0	0	0		0	0	0	0	0	0
RP11-768G7.1	0	0	0	0	0	0		0	0	0	0	0	0
RP11-769N21.2	0	0	0	0	0	0		0	0	0	0	0	0
RP11-769N22.2	1	0	0	0	0	1		0	0	0	0	0	0
RP11-76E16.2	0	0	0	0	0	0		0	2	0	0	0	0
RP11-76E17.1	0	0	0	0	0	0		0	0	0	0	0	0
RP11-76H14.2	0	0	0	0	0	0		0	0	0	0	0	1
RP11-76H14.5	0	0	0	0	0	0		0	0	0	0	0	0
RP11-76N22.1	0	0	0	0	0	1		0	0	1	0	0	0
RP11-771F20.1	1	0	0	0	0	0		1	0	0	0	0	0
RP11-774G5.1	0	0	0	0	0	0		0	0	0	0	0	0
RP11-775A1.2	0	0	0	0	0	0		0	0	0	0	0	0
RP11-775B15.3	0	0	0	0	0	0		0	0	0	0	0	0
RP11-775E10.1	0	0	0	0	0	2		0	0	0	1	0	0
RP11-775J23.2	0	0	2	0	0	0		3	0	1	0	0	1
RP11-775L16.1	1	0	0	0	1	1		0	0	0	0	0	0
RP11-776A13.2	0	0	0	1	0	0		0	0	0	0	0	0
RP11-776A13.4	0	0	0	0	0	0		0	0	0	0	0	0
RP11-776K3.1	0	0	0	1	0	0		0	0	0	0	0	0
RP11-777B9.1	0	0	0	0	0	0		0	0	0	0	0	0
RP11-777B9.4	0	0	1	0	0	1		4	0	3	2	1	2
RP11-777B9.5	1	1	0	0	0	0		0	0	0	0	0	0
RP11-777F6.3	1	2	1	5	0	2		5	6	0	9	7	1
RP11-777J24.1	0	0	0	0	0	0		0	0	0	0	0	0
RP11-778D9.4	1	2	2	0	2	0		1	5	1	2	0	2
RP11-778D9.9	0	1	0	0	0	0		0	1	0	0	3	0
RP11-778J16.2	0	0	0	0	1	0		0	0	0	0	0	0
RP11-779O18.2	0	0	0	0	1	0		0	0	0	0	0	0
RP11-779O18.4	0	0	0	0	0	0		0	0	0	0	0	0
RP11-77B22.1	0	0	0	0	0	0		0	0	0	0	0	0
RP11-77G22.2	5	1	3	1	2	0		0	0	0	0	0	0
RP11-77H9.1	4	8	4	3	7	9		6	0	3	2	0	0
RP11-77I22.4	0	0	0	0	0	0		0	0	0	0	0	0
RP11-77K12.1	6	3	2	1	1	6		1	1	6	0	0	1
RP11-77K12.5	7	5	3	0	0	1		7	3	2	1	2	10
RP11-77K12.7	0	0	0	0	0	0		9	4	0	0	8	6
RP11-77O7.1	2	2	1	1	4	1		0	1	1	2	0	0
RP11-77P16.1	0	0	0	0	0	0		0	0	0	0	0	0
RP11-77P16.3	0	1	0	0	0	0		0	0	0	0	0	0
RP11-780M14.1	0	0	0	0	0	0		0	0	0	4	0	0
RP11-781E19.1	0	0	0	0	0	1		0	0	0	0	0	0
RP11-781M16.1	0	0	0	0	0	0		0	0	0	0	0	0
RP11-781P14.3	0	0	0	0	0	0		0	0	0	0	0	0
RP11-782E2.2	0	0	0	0	0	0		0	0	0	0	0	0
RP11-782K4.1	0	0	0	0	0	0		0	0	0	0	0	0
RP11-787D11.1	0	0	0	0	0	0		0	0	0	0	0	0
RP11-787P24.2	0	0	0	0	0	0		0	0	0	0	0	0
RP11-787P24.4	0	0	0	0	0	0		1	4	0	0	0	2
RP11-788A1.1	0	0	0	0	0	0		0	0	0	0	0	0
RP11-788M5.3	0	0	0	0	0	0		3	4	17	3	1	4
RP11-789L4.1	0	0	0	0	1	0		0	0	0	0	0	0
RP11-78E6.1	0	0	0	0	0	0		0	0	0	1	0	0
RP11-78F17.3	2	1	1	0	1	1		0	0	0	0	0	0
RP11-78H18.2	0	0	0	0	0	0		0	0	0	0	0	0
RP11-790I12.3	0	0	0	0	0	0		0	0	0	0	0	0
RP11-790I12.4	0	0	0	0	0	0		0	0	0	0	0	0
RP11-790I12.6	0	0	0	0	0	0		0	0	0	0	0	0
RP11-790J24.2	0	1	0	0	0	0		0	0	0	0	0	0
RP11-790L1.3	0	0	0	0	0	0		0	0	0	0	0	0
RP11-791G16.2	21	13	6	3	2	4		22	12	20	18	3	18
RP11-791G16.4	1	0	0	0	0	0		0	0	0	0	0	0
RP11-791G16.5	0	0	0	0	0	0		0	0	0	0	0	0
RP11-792A8.1	1	0	0	2	0	1		1	5	3	2	3	5
RP11-792A8.3	2	7	8	1	1	0		6	13	0	7	11	10
RP11-793H13.10	23	25	21	19	44	23		74	59	157	65	73	91
RP11-793H13.12	1	0	0	0	1	0		1	3	8	0	0	1
RP11-793H4.1	0	0	0	0	1	0		1	0	0	0	0	4
RP11-793I11.1	6	2	3	2	0	0		0	0	0	0	0	0
RP11-793K1.1	0	0	0	0	0	0		0	0	0	0	0	0
RP11-793L10.1	0	0	0	0	0	0		0	0	0	0	0	0
RP11-794C22.2	0	5	0	0	0	0		0	0	0	0	1	2
RP11-794P6.2	0	1	0	0	0	0		0	0	0	0	0	2
RP11-795A2.2	0	0	0	0	0	0		0	0	0	0	0	0
RP11-795A2.3	0	0	0	0	0	0		0	0	0	1	0	0
RP11-795F19.5	36	20	12	36	50	13		99	62	95	72	59	95
RP11-795H16.2	0	0	0	0	0	0		0	0	0	0	0	0
RP11-795J1.2	0	0	0	0	0	0		0	0	0	0	0	0
RP11-796G6.1	0	0	0	0	0	0		0	0	1	0	0	0
RP11-796L2.1	0	0	0	0	0	0		0	0	0	0	0	0
RP11-797H7.1	9	7	12	4	4	7		12	16	2	25	10	12
RP11-797H7.6	0	0	0	0	0	0		0	0	0	0	0	0
RP11-797J4.1	1	0	0	0	0	0		1	4	0	0	1	0
RP11-798G7.4	1	0	0	0	0	0		0	2	3	3	1	1
RP11-798K23.3	0	0	0	0	0	0		0	0	1	1	0	0
RP11-798K23.5	6	7	0	5	4	4		4	14	15	7	11	5
RP11-799D4.1	0	0	0	0	0	0		1	0	2	1	0	1
RP11-79C23.1	0	0	0	0	0	0		0	0	0	0	0	0
RP11-79C6.1	0	0	0	0	0	0		0	0	1	0	0	0
RP11-79D8.2	0	0	0	0	0	0		0	0	0	0	0	0
RP11-79E3.1	0	1	0	0	0	0		0	0	0	0	0	0
RP11-79J24.1	0	0	0	0	0	0		0	0	0	0	0	0
RP11-79L9.2	5	9	5	6	21	17		1	2	4	6	1	3
RP11-79M21.3	0	0	0	0	0	0		0	0	0	0	0	0
RP11-79P5.10	0	0	0	0	0	0		0	0	0	0	0	0
RP11-79P5.3	0	0	0	0	0	0		0	0	0	0	0	0
RP11-7D5.2	0	1	0	0	1	1		0	1	0	0	0	0
RP11-7F17.1	0	0	1	0	0	1		0	1	0	5	17	0
RP11-7F18.1	0	0	0	0	0	0		0	0	0	0	0	0
RP11-7G12.1	0	0	0	0	0	0		0	0	0	0	0	0
RP11-7G12.2	0	0	0	0	0	0		0	0	0	0	0	0
RP11-801G16.2	0	0	0	2	2	0		3	1	1	0	0	0
RP11-802H3.1	0	0	0	0	0	1		0	0	0	0	0	0
RP11-802O23.4	0	0	1	1	1	2		8	3	7	2	3	1
RP11-803A13.1	0	0	0	0	0	0		0	0	0	0	0	0
RP11-803B1.2	1	0	0	0	1	0		0	1	0	0	0	1
RP11-803B1.3	0	0	0	0	0	0		0	0	0	0	0	0
RP11-804F13.2	0	0	0	0	0	0		0	3	0	1	0	0
RP11-804H8.5	0	0	0	0	0	0		0	0	0	0	0	0
RP11-804M7.1	1	0	0	0	1	2		1	1	3	1	0	2
RP11-804M7.2	0	1	0	7	6	5		0	0	0	0	0	0
RP11-805F19.4	0	1	1	1	0	1		0	1	0	1	0	0
RP11-805L22.1	0	0	0	0	0	0		0	0	0	0	0	0
RP11-805L22.2	5	2	2	0	9	2		5	4	6	5	4	4
RP11-807C20.2	0	0	0	0	0	0		4	0	4	5	2	2
RP11-807E13.2	0	0	0	0	0	0		0	0	0	0	0	1
RP11-807E13.3	0	0	0	0	0	0		0	0	0	2	0	0
RP11-807H22.5	0	0	0	0	0	0		0	0	0	0	0	0
RP11-807H22.6	2	0	0	0	0	0		0	0	0	0	0	0
RP11-809F4.4	0	0	0	0	0	0		0	0	0	0	0	0
RP11-809H16.3	1	2	1	0	0	2		0	0	0	2	0	0
RP11-809N15.3	2	0	1	4	2	1		6	3	6	9	5	5
RP11-809N8.5	1	0	0	0	0	2		3	2	0	0	1	0
RP11-809N8.6	0	0	1	0	0	0		0	0	0	0	0	0
RP11-80F22.16	0	0	0	0	0	0		0	0	0	0	0	0
RP11-80F22.8	0	0	0	0	0	0		0	0	0	0	0	0
RP11-80H18.3	144	121	120	56	120	84		124	109	97	115	95	100
RP11-80H5.5	42	46	35	18	42	33		5	10	3	5	11	5
RP11-80I15.1	1	1	0	1	3	4		6	7	6	5	4	1
RP11-80N2.2	0	0	0	0	0	0		0	0	0	0	0	0
RP11-810D13.1	2	1	2	5	5	0		4	2	18	2	5	5
RP11-810F22.1	0	0	0	0	0	0		0	0	0	0	0	0
RP11-810H18.1	0	0	0	0	0	0		0	0	0	0	1	0
RP11-810K23.10	0	0	0	1	0	1		1	0	0	0	0	0
RP11-810K23.6	0	0	0	0	0	0		0	0	0	0	0	0
RP11-810K23.7	0	0	1	0	0	0		0	0	0	0	0	0
RP11-810K23.9	0	0	1	0	0	0		0	0	0	0	0	0
RP11-810O3.2	0	0	0	0	0	0		0	0	0	0	0	0
RP11-810P12.1	0	0	0	0	0	0		0	1	0	2	0	0
RP11-810P12.6	0	0	0	0	0	0		0	0	0	0	0	0
RP11-811I15.1	0	0	0	0	0	0		0	0	0	0	0	0
RP11-811J10.1	0	0	0	0	0	0		0	0	0	0	0	0
RP11-811O14.1	0	0	0	0	0	0		1	5	4	2	3	1
RP11-812D23.1	0	0	0	0	0	0		2	0	2	0	0	0
RP11-812E19.10	0	0	0	0	0	0		0	0	0	0	0	0
RP11-812E19.12	0	0	0	0	0	0		0	0	0	0	0	0
RP11-812E19.13	0	0	0	0	0	0		0	0	0	0	0	0
RP11-812E19.14	0	0	0	0	0	0		0	0	0	0	0	0
RP11-812E19.5	0	0	0	0	0	0		0	0	0	0	0	0
RP11-812E19.9	0	0	0	0	0	0		0	0	0	0	0	0
RP11-812I20.2	0	0	0	0	0	0		0	0	0	0	0	0
RP11-813B8.1	0	0	0	0	0	0		0	0	0	0	0	0
RP11-813B8.2	0	0	0	0	0	0		0	0	0	0	0	0
RP11-813N20.2	0	0	0	0	0	0		0	0	0	0	0	0
RP11-813P10.1	0	0	0	0	0	0		1	0	0	0	0	0
RP11-813P10.2	1	0	0	0	0	0		0	1	1	0	0	0
RP11-814E24.1	25	5	1	9	14	7		0	0	17	1	0	0
RP11-814E24.3	8	9	10	0	2	1		10	8	2	17	6	10
RP11-814M22.2	0	0	0	0	0	0		0	0	0	0	0	0
RP11-815D16.1	0	1	0	0	0	0		0	1	0	0	0	1
RP11-815I22.1	0	0	0	0	0	0		0	0	2	0	0	0
RP11-815I9.3	0	0	0	0	0	0		0	0	0	0	0	0
RP11-815I9.5	0	0	0	0	0	0		0	0	1	2	1	0
RP11-815J4.5	0	0	0	0	0	0		0	0	0	0	0	0
RP11-815J4.6	2	3	0	0	0	1		13	16	18	12	16	16
RP11-815J4.7	0	1	0	0	0	0		1	3	1	1	1	0
RP11-815N9.2	0	0	0	1	0	0		0	0	0	0	0	0
RP11-816B4.1	0	0	0	0	0	0		0	0	0	0	0	0
RP11-817O13.1	0	0	0	0	0	0		0	0	0	0	0	0
RP11-819M15.1	0	0	0	0	0	1		1	0	0	0	0	0
RP11-819M15.2	0	0	0	0	0	0		0	0	0	0	0	0
RP11-81A1.3	1	1	0	0	2	2		0	0	0	2	1	0
RP11-81A1.8	0	0	0	0	0	0		0	0	0	0	0	0
RP11-81A22.5	5	1	3	3	1	2		2	1	5	1	4	7
RP11-81B10.2	3	3	5	3	3	6		0	0	0	0	0	0
RP11-81B23.1	0	0	0	0	0	0		0	0	0	0	0	0
RP11-81H14.3	0	0	0	0	0	0		0	0	1	0	0	0
RP11-81H14.4	0	0	0	0	0	0		0	0	0	0	0	0
RP11-81M19.1	0	0	0	0	0	0		0	0	0	0	0	0
RP11-81M19.3	0	0	0	0	0	0		0	0	2	0	0	6
RP11-820I16.2	0	0	0	0	0	0		0	0	0	0	0	0
RP11-820K3.2	20	19	19	64	88	32		6	4	9	3	2	3
RP11-820K3.3	4	3	2	5	3	4		2	0	4	1	1	1
RP11-820K3.4	0	0	0	0	0	0		0	2	1	0	0	0
RP11-822E23.3	0	0	0	0	0	0		1	0	0	0	0	0
RP11-822E23.4	0	0	0	0	0	0		0	0	0	0	0	0
RP11-822E23.5	0	0	0	0	0	0		0	0	0	0	0	0
RP11-822E23.6	35	28	36	16	26	21		8	29	11	21	30	37
RP11-822P1.1	0	0	0	0	0	0		0	0	0	0	0	0
RP11-823P9.3	4	0	8	2	22	7		5	12	38	24	1	46
RP11-824M15.3	0	0	0	0	0	0		0	1	3	2	0	0
RP11-829H16.1	0	0	0	0	0	0		0	0	0	0	0	0
RP11-829H16.2	0	0	0	0	1	0		0	0	1	0	0	0
RP11-829H16.5	0	0	0	0	0	0		2	0	0	5	1	0
RP11-82H13.2	0	0	0	0	0	0		0	0	0	0	0	0
RP11-82K18.2	3	6	5	1	2	0		3	3	0	5	4	9
RP11-82O19.2	1	1	5	2	1	6		7	3	6	5	11	6
RP11-82O2.2	0	0	0	0	0	0		0	0	0	0	0	0
RP11-831F12.3	6	1	1	4	3	6		3	0	5	0	3	0
RP11-831F12.4	0	0	0	0	0	0		0	0	0	0	0	0
RP11-831H9.11	0	2	0	0	0	0		0	0	0	0	0	0
RP11-832N8.1	1	0	0	0	0	0		0	0	0	0	0	0
RP11-834C11.12	6	4	1	2	3	0		0	2	1	2	1	1
RP11-834C11.7	2	7	0	5	4	6		7	18	17	4	18	9
RP11-835E18.4	34	11	10	2	10	9		37	54	7	62	26	48
RP11-83A24.1	16	18	10	15	31	21		16	13	32	13	13	16
RP11-83J16.1	0	0	0	0	0	0		0	0	0	0	0	0
RP11-83J16.3	2	0	4	0	0	0		2	0	0	1	0	4
RP11-83M16.1	0	0	0	0	0	0		0	0	0	0	0	0
RP11-83M16.3	4	1	0	2	2	0		0	4	1	2	0	0
RP11-83M16.4	1	6	2	2	13	1		0	0	0	3	0	0
RP11-841C19.1	1	0	0	0	0	0		0	0	0	0	0	0
RP11-841C19.4	1	0	1	0	0	0		0	0	0	0	0	0
RP11-843B15.1	0	0	0	0	0	0		0	0	0	0	0	0
RP11-843B15.3	0	0	0	0	0	0		0	0	0	0	0	0
RP11-844G16.1	2	1	0	2	3	2		0	1	10	2	3	3
RP11-844P9.2	2	4	0	1	2	1		21	28	46	48	26	40
RP11-844P9.4	0	0	0	0	0	0		0	0	0	0	1	0
RP11-846F4.10	0	0	0	0	0	0		0	0	0	0	0	0
RP11-846F4.11	0	0	0	0	0	0		0	0	0	0	0	0
RP11-846F4.14	0	0	0	0	0	0		0	0	0	0	0	0
RP11-846F4.6	0	1	0	2	2	0		1	0	1	0	0	0
RP11-848D3.4	0	0	0	0	0	0		0	0	0	0	0	0
RP11-848G14.2	6	2	3	2	6	5		16	18	28	23	17	31
RP11-848G14.5	99	25	19	48	129	14		293	253	298	258	480	318
RP11-848P1.7	0	1	0	1	0	1		2	0	3	1	1	3
RP11-848P1.9	29	28	34	31	41	36		67	42	80	52	54	52
RP11-849F2.10	0	0	0	0	0	0		2	0	0	0	0	0
RP11-849F2.7	15	6	12	13	24	17		14	8	8	22	25	10
RP11-849H4.2	24	12	17	9	12	25		18	18	32	34	22	29
RP11-84A14.6	0	0	1	0	0	0		0	1	3	3	0	2
RP11-84C10.1	0	1	0	1	6	0		0	0	4	0	0	1
RP11-84H6.1	0	0	0	0	0	0		0	0	0	0	0	0
RP11-84O12.2	0	0	0	0	0	0		0	0	0	0	0	0
RP11-84O12.3	0	0	0	0	0	0		1	0	0	0	1	0
RP11-851M3.1	0	0	0	0	0	0		1	0	0	0	0	0
RP11-852E15.1	0	0	1	0	0	0		0	0	0	0	0	0
RP11-856M7.7	0	0	0	0	0	0		0	0	0	0	0	0
RP11-856M7.8	0	0	0	0	0	0		0	0	0	0	0	0
RP11-857B24.2	0	1	0	0	0	0		0	0	0	0	0	0
RP11-857B24.3	1	0	0	0	0	0		0	0	0	0	0	0
RP11-85D18.1	0	0	0	0	0	3		0	0	0	0	0	1
RP11-85G20.1	0	0	1	1	0	1		3	1	1	1	0	2
RP11-85G20.2	0	0	1	1	0	0		1	0	0	0	2	2
RP11-85L21.5	0	0	0	0	0	0		0	0	0	0	0	0
RP11-861E21.3	0	0	0	0	0	1		0	0	9	1	2	4
RP11-861L17.2	0	1	0	0	0	0		0	0	0	0	0	0
RP11-863K10.4	8	6	2	2	3	5		8	7	4	7	7	3
RP11-863N1.4	0	0	0	0	0	0		0	0	0	0	0	0
RP11-864G5.1	0	0	0	0	0	0		0	0	0	0	0	0
RP11-864G5.7	0	0	0	0	0	0		0	0	0	0	0	0
RP11-864G5.8	1	0	0	1	0	0		0	0	0	0	0	0
RP11-864I4.1	333	250	226	206	315	262		191	240	291	200	250	293
RP11-864J10.2	1	1	0	0	1	0		2	0	0	3	6	1
RP11-864N7.1	0	0	0	0	0	0		0	0	0	0	0	0
RP11-864N7.2	0	1	0	0	0	0		3	3	0	0	2	6
RP11-866E20.1	1	0	0	0	0	0		0	0	0	0	0	0
RP11-86K22.1	0	0	0	0	0	0		4	5	1	2	10	7
RP11-872D17.8	12	15	6	2	0	4		4	27	37	20	7	1
RP11-874G11.1	0	0	0	0	3	3		0	0	0	2	1	2
RP11-876F14.2	0	0	0	0	0	0		0	0	0	0	0	0
RP11-876N24.1	0	0	0	0	0	0		0	1	0	0	1	4
RP11-87C12.2	1	0	1	3	6	3		5	12	13	6	2	12
RP11-87N24.1	1	0	0	0	0	0		0	0	0	0	0	0
RP11-87N3.6	1	0	0	0	0	0		0	0	1	0	0	0
RP11-87O11.1	0	0	0	0	0	0		0	0	0	0	0	0
RP11-882I15.1	0	0	0	0	0	0		0	0	0	0	0	0
RP11-883G10.1	0	0	0	1	0	0		0	0	1	2	0	0
RP11-885B4.2	0	2	2	1	1	0		4	3	3	3	5	3
RP11-885L14.1	0	0	0	0	0	0		0	0	0	0	0	0
RP11-886H22.1	0	0	0	0	0	0		0	0	0	0	0	0
RP11-887P2.3	0	0	0	0	0	1		1	1	1	1	1	0
RP11-889L3.1	1	1	5	1	1	1		0	0	6	1	3	0
RP11-889L3.4	0	1	1	1	0	0		0	1	0	0	0	1
RP11-88E18.1	0	0	0	0	0	0		0	0	0	0	0	0
RP11-88H1.1	0	0	0	0	0	0		0	0	0	1	0	0
RP11-88I21.1	0	0	0	0	0	0		0	0	0	0	0	0
RP11-88L20.1	0	0	0	0	1	0		0	0	0	0	0	0
RP11-893G17.4	0	0	0	0	0	0		0	0	0	0	0	0
RP11-894J14.5	6	11	8	9	11	4		29	11	14	23	22	15
RP11-895M11.2	0	0	0	0	0	0		0	1	0	0	1	0
RP11-89A16.1	0	0	0	0	0	0		0	0	0	0	0	0
RP11-89B16.2	1	0	0	0	0	1		0	0	3	0	0	0
RP11-89C3.2	0	0	0	0	0	0		0	0	0	0	0	0
RP11-89K10.2	2	0	0	0	1	1		2	4	3	7	3	11
RP11-89K11.1	34	9	5	12	11	13		55	67	51	43	43	47
RP11-89K18.1	0	0	0	0	0	0		0	0	0	0	0	0
RP11-89M20.1	0	0	0	0	0	0		0	0	0	0	0	0
RP11-8H2.1	3	2	1	1	4	4		3	0	0	6	1	1
RP11-8J23.1	0	0	0	0	0	0		0	0	0	0	0	0
RP11-8J9.5	0	0	3	0	0	0		0	1	0	0	0	0
RP11-8L18.2	0	0	0	0	3	2		10	2	9	0	4	1
RP11-8L18.3	0	2	0	1	1	0		0	0	1	0	0	0
RP11-8L8.1	1	0	0	1	0	0		0	0	1	3	0	0
RP11-8P13.1	1	0	0	0	0	0		0	0	0	0	0	0
RP11-903H12.5	19	21	0	0	0	0		332	232	165	317	95	368
RP11-90D4.4	3	0	2	0	0	0		0	3	0	0	0	0
RP11-90E9.1	0	0	0	0	0	0		0	0	0	0	0	0
RP11-90H3.1	0	0	0	0	0	0		0	0	0	0	0	0
RP11-90H3.2	0	0	0	0	0	0		0	0	0	0	0	0
RP11-90K18.1	3	1	0	0	0	3		0	0	0	0	0	0
RP11-90O23.1	3	1	2	5	4	3		24	13	13	11	9	16
RP11-90P16.1	0	0	0	0	0	0		0	0	0	0	0	0
RP11-90P16.2	0	0	0	0	0	0		0	0	0	0	0	0
RP11-90P5.1	0	0	0	0	1	0		1	2	1	1	0	2
RP11-91A18.1	0	0	0	0	0	0		0	0	0	0	0	0
RP11-91I11.1	0	0	0	0	0	0		0	0	0	0	0	0
RP11-91J3.1	4	0	0	0	0	2		0	0	0	1	0	0
RP11-91K8.2	0	0	0	0	0	0		0	0	0	0	0	0
RP11-91K8.4	0	0	0	0	0	0		2	0	1	3	3	0
RP11-91P24.1	1	1	0	1	0	2		4	6	11	1	3	1
RP11-91P24.3	2	2	2	0	5	0		9	4	2	3	3	12
RP11-925D8.1	4	0	0	0	0	0		0	0	0	0	0	0
RP11-925D8.3	1	0	1	0	0	1		0	0	0	0	3	0
RP11-927P21.11	0	0	0	0	0	0		0	0	0	0	0	0
RP11-927P21.12	1	3	4	0	1	1		4	3	4	4	4	0
RP11-927P21.4	1	2	0	3	2	3		0	4	1	0	1	0
RP11-927P21.5	8	6	5	5	11	9		40	20	19	54	67	29
RP11-927P21.6	0	0	1	0	0	0		0	1	1	0	0	1
RP11-927P21.7	10	9	28	5	12	13		25	16	42	52	21	18
RP11-927P21.8	0	0	0	0	0	2		1	5	5	7	3	0
RP11-927P21.9	0	0	0	0	0	0		0	0	0	0	0	0
RP11-928F19.3	0	0	0	0	0	0		0	0	0	0	0	0
RP11-92C4.4	0	0	0	0	0	0		1	0	0	0	1	4
RP11-92K2.2	1	1	0	0	0	1		0	0	0	0	0	0
RP11-932O9.3	0	0	0	0	0	0		0	0	0	0	0	0
RP11-934B9.3	0	0	0	0	0	0		0	2	0	2	2	0
RP11-93B21.1	0	0	0	0	0	0		0	0	0	0	0	0
RP11-93H10.1	0	0	0	0	0	0		0	0	0	0	0	0
RP11-93H12.3	0	0	0	0	0	0		0	0	0	0	0	0
RP11-93I21.2	0	0	0	0	0	0		0	0	0	0	0	0
RP11-93K22.1	1	0	0	0	0	0		0	0	2	0	0	1
RP11-93K22.7	0	0	0	0	0	0		0	0	0	0	0	0
RP11-93L14.1	0	0	0	0	0	0		0	0	0	0	0	0
RP11-93M12.1	0	0	0	0	0	0		3	0	0	0	0	0
RP11-93O14.1	0	0	0	0	0	1		0	0	0	0	0	0
RP11-93O17.1	0	0	0	0	0	0		0	0	0	0	0	0
RP11-93O17.2	5	3	0	9	10	2		7	1	11	7	1	4
RP11-941H19.1	0	0	0	0	0	0		0	0	0	0	0	0
RP11-941H19.2	17	33	52	8	8	11		0	0	0	2	0	0
RP11-944L7.6	0	0	0	0	0	0		0	0	0	0	0	0
RP11-949J7.8	103	110	55	100	57	76		299	218	332	242	280	371
RP11-94D20.1	0	0	0	0	0	0		0	0	0	0	0	0
RP11-94P11.3	0	0	0	0	0	0		0	0	0	0	0	0
RP11-94P14.1	0	0	0	0	0	0		0	0	0	0	0	0
RP11-950K24.2	1	2	0	0	0	1		2	2	0	0	0	3
RP11-953B20.2	0	0	0	0	0	0		0	0	0	0	0	0
RP11-955H22.2	0	0	0	0	0	0		0	0	0	0	0	0
RP11-955H22.4	0	0	0	0	0	0		0	0	0	0	0	0
RP11-956A19.1	0	0	0	0	0	0		6	0	2	0	4	4
RP11-956J14.2	1	0	0	0	0	0		1	2	4	1	0	0
RP11-958J22.2	0	0	0	0	0	0		0	0	0	0	0	0
RP11-958N24.1	326	275	356	75	133	123		637	704	168	953	863	1095
RP11-958N24.2	6	0	8	0	0	0		0	0	0	0	0	99
RP11-958N24.4	0	0	0	0	0	0		0	0	0	0	0	0
RP11-959F10.4	0	0	0	0	0	0		0	0	0	0	0	0
RP11-959F10.5	0	0	0	0	0	0		0	0	0	0	0	0
RP11-959F10.6	1	0	0	0	0	0		0	0	0	0	0	0
RP11-959I15.1	0	0	0	0	0	0		0	0	0	0	0	0
RP11-95I19.1	0	0	0	0	0	0		0	0	0	0	0	0
RP11-95I19.2	1	0	0	0	0	0		1	0	1	0	0	0
RP11-95J11.1	0	0	1	0	0	0		0	0	0	1	0	4
RP11-95M15.2	0	0	0	0	0	1		0	0	0	0	0	0
RP11-95P2.4	0	0	0	0	0	0		0	0	0	0	0	0
RP11-95P9.1	0	0	0	0	0	0		0	0	0	0	0	0
RP11-960H2.1	0	0	0	0	0	0		0	0	0	0	0	0
RP11-960H2.2	0	0	0	0	1	0		0	0	0	0	0	0
RP11-962G15.2	0	0	0	0	0	0		0	0	0	0	0	0
RP11-963H1.1	1	2	0	0	0	1		6	2	4	4	6	8
RP11-963H4.2	0	0	0	0	0	0		0	0	0	0	0	0
RP11-967K21.2	0	0	0	0	0	0		0	0	0	0	0	0
RP11-96A1.4	0	0	0	0	0	0		0	0	0	0	0	0
RP11-96C23.11	30	34	9	23	30	24		18	11	14	11	17	7
RP11-96C23.12	4	1	0	0	0	1		0	0	0	0	0	0
RP11-96F8.1	1	0	0	0	0	0		0	0	0	0	0	0
RP11-96J15.1	0	0	0	0	1	0		0	0	0	0	0	0
RP11-96J15.2	0	0	0	0	0	0		0	0	0	0	0	0
RP11-96J19.1	0	0	0	0	0	0		0	0	0	0	0	0
RP11-96J19.4	0	0	0	0	0	0		0	1	0	0	0	0
RP11-96K14.1	0	0	0	0	0	0		0	0	0	2	0	0
RP11-96L14.7	5	11	9	6	3	7		6	5	3	1	0	2
RP11-96L14.8	0	0	0	0	1	0		0	0	0	0	0	4
RP11-96O20.4	0	4	1	0	0	0		0	11	1	0	3	3
RP11-972K6.1	0	0	0	1	1	1		0	0	0	0	0	0
RP11-972L6.2	0	0	0	0	0	0		0	0	0	0	0	0
RP11-972P1.8	0	0	0	0	0	1		0	1	2	0	2	0
RP11-973N13.2	0	0	1	0	0	0		1	0	0	0	0	0
RP11-973N13.5	0	0	0	0	0	0		0	0	0	0	0	0
RP11-974F13	0	0	0	0	0	0		0	0	0	0	0	0
RP11-974F13.1	1	0	3	0	0	3		3	1	3	7	10	8
RP11-974F13.5	2	6	0	0	12	5		38	15	41	62	15	33
RP11-977G19.10	115	100	228	2	81	13		28	25	0	101	86	15
RP11-97C18.1	1	0	0	0	0	0		0	0	0	1	0	0
RP11-97F8.1	0	0	0	0	0	0		0	0	0	0	0	0
RP11-97I14.1	0	0	0	0	0	0		0	0	0	0	0	0
RP11-97N10.1	0	0	0	0	0	0		0	0	0	0	0	0
RP11-97O12.3	0	0	0	0	0	0		1	0	1	0	0	1
RP11-983C2.1	0	0	0	0	0	0		0	0	0	0	0	0
RP11-983G14.2	0	0	0	0	0	0		0	0	0	0	0	0
RP11-983G14.3	0	0	0	0	0	0		0	0	0	0	0	0
RP11-983G14.5	0	0	0	0	1	0		0	0	0	0	0	0
RP11-986E7.2	0	0	0	0	0	0		0	0	1	0	0	0
RP11-986G18.3	0	0	0	0	0	0		0	0	0	0	0	0
RP11-989E6.1	0	0	0	0	0	0		0	0	0	0	0	0
RP11-989E6.11	4	2	0	0	3	2		1	2	5	2	4	2
RP11-989E6.13	6	4	4	1	3	1		0	3	1	0	1	8
RP11-98D18.7	0	0	0	0	1	0		1	0	0	0	0	0
RP11-98E6.1	0	0	0	0	0	0		0	0	0	0	0	0
RP11-98F19.1	0	0	0	0	0	0		0	0	0	0	0	0
RP11-98H4.1	0	0	0	0	0	0		0	0	0	0	0	0
RP11-98H4.4	0	0	0	0	0	0		0	0	0	0	0	0
RP11-98J23.1	2	2	7	15	11	14		40	32	76	48	66	32
RP11-98J23.2	3	5	2	1	6	0		7	13	12	23	11	16
RP11-98L12.2	0	0	0	0	0	0		0	2	0	0	0	0
RP11-98L5.4	0	0	0	0	0	0		148	79	586	97	115	173
RP11-98L5.5	0	0	0	0	0	0		0	0	0	1	0	0
RP11-98P2.1	0	0	0	0	0	0		0	0	0	0	0	0
RP11-993B23.1	0	0	0	0	0	0		0	0	0	0	0	0
RP11-995C19.2	2	1	1	0	0	0		0	4	7	7	2	3
RP11-99A14.1	6	12	1	4	12	7		17	9	10	18	18	3
RP11-99E15.3	0	0	0	0	0	0		0	0	0	0	0	0
RP11-9D8.1	0	0	0	0	1	0		0	1	0	0	0	0
RP11-9E13.4	0	1	0	0	0	0		2	0	0	0	2	0
RP11-9G10.1	0	0	0	0	0	0		0	0	0	0	0	0
RP11-9J18.1	16	11	11	6	32	8		41	28	58	54	44	45
RP11-9L18.2	0	0	1	0	0	1		0	0	0	0	0	0
RP11-9M16.3	0	0	0	0	0	0		0	0	0	0	0	0
RP13-1032I1.10	0	0	0	5	0	0		0	0	0	0	0	0
RP13-104F24.1	49	58	32	31	30	28		133	92	90	161	151	127
RP13-104F24.3	40	50	29	35	40	26		137	99	111	130	127	90
RP13-1056D16.2	0	0	0	0	0	0		0	0	0	1	0	0
RP13-122B23.9	0	0	0	0	0	0		0	0	0	0	0	1
RP13-128O4.3	1	2	2	0	0	0		4	11	2	12	1	4
RP13-130D24.1	5	5	0	1	3	2		4	5	10	2	2	3
RP13-13A3.1	0	0	0	0	0	0		1	1	6	1	0	0
RP13-140E4.1	1	0	0	1	0	0		0	0	0	0	0	0
RP13-146A14.1	0	0	0	0	0	0		0	0	0	0	0	0
RP13-147D17.1	0	0	0	0	0	0		0	0	0	0	0	0
RP13-150K15.1	1	0	0	0	0	0		0	0	0	0	0	0
RP13-157F18.2	0	0	0	0	0	0		0	0	0	0	0	0
RP13-15M17.1	1	3	8	1	4	3		5	11	8	4	4	7
RP13-16H11.9	2	2	0	3	2	2		0	1	1	1	0	0
RP13-177J6.1	0	0	0	0	0	0		0	0	0	0	0	0
RP13-177J6.2	0	0	0	0	0	0		0	0	0	0	0	0
RP13-177J6.3	0	0	0	0	0	0		0	0	0	0	0	0
RP13-177J6.4	0	0	0	0	0	0		0	0	0	0	0	0
RP13-198D9.4	1	3	1	1	1	0		0	0	0	0	2	2
RP13-210D15.1	0	0	0	0	0	0		0	0	0	0	0	0
RP13-210D15.4	0	4	0	0	0	0		3	3	0	0	2	4
RP13-210D15.8	4	0	1	1	3	0		6	9	3	16	17	14
RP13-210D15.9	0	0	0	0	0	0		0	0	0	0	0	0
RP13-213K19.1	2	0	0	0	0	2		4	2	11	4	0	5
RP13-225O21.5	0	0	0	0	0	0		1	0	0	1	0	0
RP13-228J13.10	0	0	0	0	0	0		1	0	0	0	0	0
RP13-228J13.5	0	0	0	0	0	0		0	0	1	0	0	0
RP13-228J13.6	0	0	0	0	0	0		0	3	0	0	0	2
RP13-228J13.8	0	0	0	0	0	0		0	0	0	2	0	0
RP13-228J13.9	0	0	0	0	0	0		0	0	0	0	0	0
RP13-235E23.1	0	1	0	0	4	0		0	0	0	0	0	0
RP13-238N7.2	0	0	0	0	0	0		0	0	0	0	0	0
RP13-24G8.2	0	0	0	0	0	0		0	0	0	0	0	0
RP13-254B10.1	2	2	0	0	0	2		2	0	0	4	2	1
RP13-258O15.1	0	0	0	0	0	0		0	0	0	0	0	0
RP13-266I11.1	0	0	0	0	1	1		0	0	0	0	0	0
RP13-26D14.2	0	0	0	0	0	0		0	0	0	0	0	0
RP13-278H16.2	0	0	0	0	0	0		0	0	0	0	0	0
RP13-279N23.2	1	1	6	0	2	4		6	2	1	1	1	0
RP13-313G19.2	0	0	0	0	0	0		0	0	0	0	0	0
RP13-324D24.1	0	0	0	0	0	0		0	0	0	0	0	0
RP13-33H18.1	36	51	35	19	47	10		33	35	22	52	33	35
RP13-346H10.2	3	2	4	1	2	0		2	0	0	0	0	0
RP13-347D8.1	0	0	0	0	0	0		0	0	0	0	0	0
RP13-347D8.7	0	0	1	0	0	1		0	0	0	0	0	0
RP13-34L8.7	0	0	0	0	0	0		0	0	0	0	0	0
RP13-34L8.8	1	0	0	0	0	0		0	0	0	0	0	0
RP13-359K18.1	0	0	0	0	0	0		0	0	0	0	0	0
RP13-362E11.3	0	0	0	0	0	0		0	0	0	0	0	0
RP13-36G14.3	0	0	0	0	1	1		0	0	0	0	0	0
RP13-379L11.3	0	0	0	0	0	0		0	0	0	0	0	0
RP13-383K5.4	0	0	0	0	1	0		0	3	1	0	0	1
RP13-395E19.2	0	0	2	0	0	0		0	0	0	0	0	0
RP13-395E19.4	1	0	0	0	0	0		0	0	2	0	0	0
RP13-39P12.2	18	29	32	18	23	34		4	7	1	9	12	16
RP13-401N8.3	0	0	0	0	0	0		0	0	0	0	0	0
RP13-444K19.1	0	0	0	0	0	0		0	0	0	0	0	0
RP13-461N9.2	0	0	0	0	0	0		0	0	0	0	0	0
RP13-483F6.2	0	0	0	0	0	0		0	0	0	0	0	0
RP13-488H8.1	0	0	0	0	0	0		1	0	0	0	0	3
RP13-492C18.1	1	0	0	0	0	0		0	0	0	0	0	0
RP13-492C18.2	3	9	16	28	56	15		1	13	45	0	7	3
RP13-512J5.1	4	3	1	7	7	2		16	7	34	26	22	19
RP13-526J3.1	0	0	0	0	0	0		0	0	0	0	0	0
RP13-52K8.1	0	0	0	0	0	0		0	0	0	0	0	0
RP13-539F13.2	0	0	0	0	0	0		0	0	0	0	0	0
RP13-565O16.2	0	0	0	0	0	1		0	0	0	1	0	2
RP13-577H12.3	0	0	0	0	0	0		0	0	0	0	0	0
RP13-580B18.1	2	1	0	1	0	0		0	0	0	2	1	0
RP13-580B18.2	0	0	0	0	0	0		0	0	0	0	0	0
RP13-582O9.6	0	2	0	0	3	0		0	0	0	3	0	0
RP13-585F24.1	0	0	0	2	1	3		7	0	14	0	0	5
RP13-608F4.5	1	1	0	2	2	6		4	1	8	3	3	2
RP13-60P5.2	0	0	0	0	0	0		0	0	0	0	0	0
RP13-619I2.2	0	1	0	0	0	0		0	0	0	0	0	0
RP13-638C3.6	2	0	0	2	2	3		5	5	1	1	2	3
RP13-643D4.1	0	0	0	0	0	0		0	0	0	0	0	0
RP13-644M16.1	0	0	0	0	0	0		2	1	5	5	0	11
RP13-644M16.2	0	0	0	0	0	0		0	0	0	0	0	0
RP13-644M16.3	0	0	1	0	0	0		0	0	0	0	0	0
RP13-644M16.4	0	0	0	0	0	0		0	0	0	0	0	0
RP13-644M16.5	0	0	0	0	0	0		17	4	9	14	1	20
RP13-650G11.1	0	0	0	0	0	0		0	0	0	0	0	0
RP13-672B3.2	0	0	0	0	0	0		1	0	0	0	0	0
RP13-672B3.5	0	1	0	1	0	1		1	1	0	0	2	0
RP13-685P2.7	6	3	6	4	7	8		23	6	13	4	11	5
RP13-685P2.8	2	0	0	0	1	0		1	0	0	0	0	0
RP13-726E6.2	59	39	48	55	68	37		92	66	96	99	71	78
RP13-75G22.1	0	0	0	0	0	0		0	0	0	0	0	0
RP13-766D20.1	0	0	0	0	0	2		0	0	0	0	0	2
RP13-77O11.11	0	1	1	1	3	2		0	0	0	0	0	0
RP13-77O11.12	0	0	0	0	0	0		0	0	0	0	0	0
RP13-77O11.8	0	0	0	0	0	0		0	0	0	0	0	0
RP13-824C8.2	0	0	0	0	0	0		0	0	0	0	0	0
RP13-88F20.1	0	0	0	0	0	0		0	0	0	0	0	0
RP13-926M18.1	0	0	0	0	0	0		0	0	0	0	0	0
RP13-93L13.1	2	0	0	0	0	0		0	0	0	5	2	4
RP13-93L13.2	0	1	2	2	1	0		9	2	2	9	5	8
RP13-977E11.1	1	0	0	0	0	0		0	0	1	0	0	0
RP13-977J11.5	0	0	0	0	0	0		0	0	0	0	0	0
RP1L1	19	17	30	10	22	18		36	18	35	32	18	18
RP2	1080	664	646	407	381	545		298	519	282	715	653	338
RP3-323B6.1	1	0	1	0	0	0		0	0	1	0	0	0
RP3-323K23.3	0	0	0	1	0	0		0	0	0	0	0	0
RP3-329A5.1	0	1	1	1	0	1		0	2	3	1	1	1
RP3-334F4.2	0	0	0	0	0	0		0	0	0	0	0	0
RP3-336K20__B.2	0	0	1	0	0	0		0	1	1	0	0	1
RP3-337H4.6	2	4	4	1	3	5		7	16	9	2	6	18
RP3-339A18.3	0	0	0	0	0	0		0	0	0	0	0	0
RP3-340B19.2	0	0	0	0	0	0		0	5	3	6	4	0
RP3-340B19.5	0	1	0	1	0	1		2	0	2	0	0	1
RP3-340H11.2	0	0	0	0	0	0		0	0	0	0	0	0
RP3-341D10.1	0	0	0	0	0	0		0	0	0	1	2	0
RP3-342P20.2	17	13	33	12	17	13		38	62	7	28	17	53
RP3-343K2.4	0	0	1	0	0	0		2	0	1	2	1	2
RP3-344J20.1	0	0	0	0	0	0		0	0	0	1	3	0
RP3-344J20.3	0	0	0	0	0	0		0	0	0	0	0	0
RP3-347M6.1	0	0	0	0	2	0		0	1	0	0	2	0
RP3-347M6.2	0	0	0	0	0	0		0	0	0	0	0	0
RP3-347M6.3	0	0	0	0	0	0		0	0	0	0	0	0
RP3-348I23.3	0	0	0	0	0	0		1	0	0	0	0	0
RP3-352A20.1	1	0	0	0	0	0		0	0	0	0	0	0
RP3-354J5.3	0	0	0	0	0	0		0	0	0	0	0	0
RP3-354N19.1	0	1	2	0	0	0		0	0	0	0	0	0
RP3-354N19.3	1	2	2	0	0	1		0	1	2	1	1	2
RP3-355L5.3	0	1	2	0	0	0		3	2	0	9	6	1
RP3-357I16.1	3	2	0	0	0	0		0	0	0	0	0	0
RP3-358H7.1	0	1	0	0	0	0		0	0	0	0	0	0
RP3-359N14.1	0	0	0	0	0	0		0	0	0	0	1	0
RP3-363L9.1	0	0	0	0	2	0		0	0	0	0	0	0
RP3-364H10.1	0	0	0	0	0	1		0	0	0	0	0	0
RP3-365I19.2	0	0	0	0	0	0		0	0	0	0	0	0
RP3-366N23.4	5	4	3	3	3	2		0	3	1	0	0	0
RP3-369A17.2	0	0	0	0	0	0		0	0	1	0	1	0
RP3-369A17.6	0	0	0	0	1	2		0	1	0	3	0	0
RP3-370M22.8	1	0	1	0	0	1		3	1	7	3	6	5
RP3-375P9.2	0	0	0	0	0	0		0	0	0	0	0	0
RP3-377O6.2	0	0	0	0	0	0		0	0	0	0	0	0
RP3-378P9.1	0	0	0	1	0	0		0	0	0	0	0	0
RP3-378P9.2	0	0	0	0	0	0		0	0	0	0	0	0
RP3-380C13.2	0	0	0	0	0	0		0	0	0	0	0	0
RP3-382I10.2	0	0	0	0	0	0		0	0	0	0	1	0
RP3-382I10.3	0	0	0	0	0	0		0	0	0	1	2	0
RP3-382I10.7	6	7	15	2	12	5		17	45	20	40	38	38
RP3-384D21.2	0	0	0	0	0	0		0	0	0	0	0	0
RP3-388M5.8	0	0	0	0	0	0		1	0	0	1	2	0
RP3-388N15.2	0	0	0	0	0	0		0	0	0	0	0	0
RP3-389A20.2	0	0	0	0	0	0		1	0	0	0	0	0
RP3-389A20.5	2	0	1	0	0	0		1	3	0	3	3	2
RP3-391O22.1	0	2	0	1	3	0		0	0	2	1	1	0
RP3-391O22.3	0	0	0	0	0	0		1	2	0	0	0	0
RP3-393B19.1	0	0	0	0	0	0		0	0	0	0	0	0
RP3-393E18.1	1	0	0	0	0	0		1	0	1	0	0	0
RP3-393E18.3	0	0	0	0	0	0		0	1	0	1	1	0
RP3-393P12.1	0	2	0	0	2	1		3	4	0	0	0	1
RP3-395C13.1	3	0	1	4	8	1		6	1	7	2	2	5
RP3-399J4.1	0	0	0	0	0	0		0	0	0	0	0	0
RP3-399J4.2	0	0	0	0	0	0		0	0	0	0	0	0
RP3-399J4.4	2	1	0	1	1	1		8	0	5	2	0	2
RP3-400B16.2	1	2	1	0	1	2		0	0	0	0	0	1
RP3-401D24.1	0	0	0	0	0	0		0	0	0	0	0	0
RP3-403A15.1	1	1	0	0	0	0		0	0	1	2	0	1
RP3-403A15.5	19	20	0	9	5	6		41	47	7	23	59	28
RP3-405J10.2	2	0	0	5	3	2		0	0	3	2	1	2
RP3-405J10.5	0	0	1	0	0	0		0	3	1	5	1	3
RP3-406A7.1	0	0	0	0	0	0		0	0	0	0	0	0
RP3-406A7.3	0	0	0	0	0	0		0	0	1	0	0	0
RP3-406A7.5	0	0	0	1	1	0		1	0	1	0	0	0
RP3-406C18.1	0	0	0	0	0	0		0	0	0	0	0	0
RP3-406C18.2	0	0	0	0	0	0		0	0	0	0	0	0
RP3-407E4.2	2	0	0	4	0	3		0	0	0	0	0	0
RP3-407E4.3	3	0	3	7	3	1		0	1	0	0	0	1
RP3-407E4.4	23	2	15	17	9	12		0	0	0	5	0	2
RP3-408N23.4	1	2	2	0	0	0		0	1	1	4	1	1
RP3-412A9.12	0	0	0	0	0	0		0	0	0	0	0	0
RP3-412A9.15	0	0	1	0	0	0		0	0	0	0	0	0
RP3-415N12.1	1	0	2	0	0	0		7	9	1	9	3	4
RP3-416J7.1	0	0	0	0	0	0		0	0	0	0	0	0
RP3-417G15.1	1	0	1	0	0	0		0	0	0	0	1	0
RP3-418A9.3	0	1	1	0	0	0		0	2	1	0	3	2
RP3-419C19.2	1	0	0	0	0	0		0	0	0	0	0	0
RP3-419C19.3	1	1	0	0	0	0		0	0	0	0	0	0
RP3-422G23.3	0	0	0	0	0	0		0	0	0	0	0	0
RP3-422G23.4	0	0	0	0	1	0		0	0	0	0	0	0
RP3-423B22.5	0	0	0	0	0	1		0	0	0	0	0	0
RP3-425C14.6	1	0	1	0	0	2		3	0	0	1	1	0
RP3-425C14.7	0	0	0	0	0	1		0	0	0	0	0	0
RP3-425P12.4	2	2	1	1	0	0		4	0	0	2	6	1
RP3-426I6.2	0	0	2	2	6	3		3	0	3	0	1	0
RP3-428A13.1	0	0	0	0	0	0		0	0	0	0	0	0
RP3-431A14.4	0	0	1	0	0	1		0	0	0	0	0	0
RP3-431C21.1	0	0	0	0	0	0		0	0	0	0	0	0
RP3-431P23.2	0	0	0	0	0	0		0	0	1	0	0	0
RP3-432I18.1	1	0	0	0	0	0		0	0	0	0	0	0
RP3-433G13.1	0	0	0	0	0	0		0	0	0	0	0	0
RP3-435K13.1	0	0	0	0	0	1		1	0	0	0	0	0
RP3-437C15.1	2	0	0	0	0	0		0	0	0	0	0	0
RP3-437C15.2	0	0	0	0	0	0		0	0	0	0	0	0
RP3-445O10.1	0	0	0	0	0	1		0	0	0	0	0	0
RP3-449O17.1	54	26	66	34	61	48		72	61	78	73	58	69
RP3-450M14.1	0	0	0	0	0	0		0	0	2	0	0	0
RP3-452M16.1	0	0	0	0	0	0		0	0	0	0	0	0
RP3-453I5.2	0	0	0	0	0	0		0	0	1	0	0	0
RP3-454G6.2	9	15	21	12	38	25		121	145	96	199	51	198
RP3-455E7.1	0	0	0	0	0	0		0	0	0	0	0	0
RP3-455H14.1	3	0	1	0	0	1		0	2	1	0	0	0
RP3-455J7.3	3	2	0	0	0	0		0	0	0	0	0	0
RP3-461F17.1	1	1	1	0	1	0		3	0	0	2	1	2
RP3-461F17.2	0	1	0	0	0	0		0	0	0	0	0	0
RP3-461F17.3	259	201	210	346	362	368		171	193	309	198	154	171
RP3-461P17.6	0	0	0	0	0	0		0	0	0	0	0	0
RP3-465N24.5	7	2	4	2	2	1		6	3	0	3	10	4
RP3-466I7.1	0	0	0	1	3	0		0	0	0	0	0	0
RP3-467N11.2	2	2	0	1	1	3		2	3	0	2	2	4
RP3-468B3.4	0	0	0	0	0	0		0	2	1	1	0	0
RP3-468K18.5	1	0	0	0	0	0		0	0	0	0	0	0
RP3-468K18.6	19	11	22	7	10	5		14	35	5	18	26	23
RP3-468K18.7	0	0	3	0	0	0		0	1	0	0	0	1
RP3-469D22.1	0	0	0	0	0	0		0	0	0	0	0	0
RP3-472M2.2	0	0	0	0	0	0		1	0	0	1	0	1
RP3-474G15.1	0	0	0	0	0	0		0	0	0	0	0	0
RP3-476K8.4	0	3	0	2	2	1		9	6	2	7	5	8
RP3-477M7.5	0	0	0	0	0	0		0	0	0	0	1	0
RP3-477M7.6	0	0	0	0	0	0		0	0	0	0	0	0
RP3-477O4.5	0	0	0	0	0	0		0	0	0	0	2	0
RP3-481A17.1	0	0	0	0	0	0		0	0	0	0	0	0
RP3-481F12.1	0	0	0	0	0	0		0	0	0	0	0	0
RP3-486D24.1	0	0	0	0	0	0		0	0	0	0	0	0
RP3-486I3.4	1	0	3	0	2	0		0	7	0	0	2	0
RP3-491M17.1	0	0	0	0	0	0		0	0	0	0	0	0
RP3-492P14.2	0	0	0	0	0	0		0	0	0	0	0	0
RP3-495O10.1	0	1	0	0	0	0		0	0	0	0	0	0
RP3-497J21.1	0	0	0	0	0	0		0	0	0	0	0	0
RP3-499B10.3	1	1	5	1	7	3		5	4	6	4	1	0
RP3-507I15.1	0	0	0	0	0	0		0	0	0	0	0	0
RP3-508D13.1	0	0	0	0	1	0		0	0	0	0	0	0
RP3-509I19.1	1	0	1	1	2	0		0	0	0	1	0	0
RP3-509I19.6	0	0	0	0	0	0		0	0	0	0	1	0
RP3-509L4.3	3	2	1	0	1	0		1	3	0	5	0	0
RP3-510O8.3	0	0	0	0	0	0		0	1	0	1	0	1
RP3-511B24.5	0	0	0	0	0	0		3	2	1	4	2	4
RP3-514P16.1	0	0	0	0	0	1		0	0	0	0	1	1
RP3-520B18.1	0	0	0	1	0	0		0	0	0	0	0	0
RP3-521E19.3	0	2	0	0	0	0		1	0	2	0	1	0
RP3-522D1.2	0	0	0	0	0	0		0	0	0	0	0	0
RP3-522J7.5	1	2	0	5	1	0		0	0	0	1	1	1
RP3-522P13.1	0	0	0	0	0	0		0	0	0	1	0	0
RP3-522P13.2	0	0	0	0	0	0		3	2	2	4	3	4
RP3-525L6.2	2	0	1	0	1	0		1	0	4	1	0	2
RP4-533D7.3	0	0	0	0	0	0		0	0	0	1	1	0
RP4-535B20.2	0	0	0	0	0	0		0	0	0	0	0	0
RP4-539M6.18	0	0	0	0	0	0		0	0	0	0	0	0
RP4-539M6.19	0	0	0	0	1	2		6	7	3	2	3	7
RP4-545C24.5	0	0	0	0	0	0		0	1	1	0	1	1
RP4-551E13.2	0	0	0	0	0	0		1	0	0	0	0	0
RP4-552O12.1	0	0	0	0	0	0		0	0	0	0	0	0
RP4-555N2.4	0	0	0	0	0	0		0	0	0	0	0	0
RP4-559A3.7	0	0	0	0	5	1		0	0	0	0	0	0
RP4-560B9.4	0	0	0	0	0	0		0	0	0	0	0	0
RP4-560B9.5	0	0	0	0	0	0		0	0	0	0	0	0
RP4-560B9.6	0	0	0	0	1	1		0	1	0	0	0	0
RP4-562D20.2	0	0	0	0	0	0		0	0	0	0	0	0
RP4-562J12.1	0	0	0	0	0	0		0	0	0	0	0	0
RP4-566D2.1	0	0	0	0	2	3		0	0	1	1	0	0
RP4-569D19.5	10	5	3	1	1	3		6	3	3	4	7	4
RP4-570O12.2	0	0	0	0	0	0		0	0	0	2	0	0
RP4-575N6.2	0	0	0	1	0	1		2	3	1	1	2	1
RP4-576H24.2	0	0	0	2	0	0		0	2	0	2	0	1
RP4-576H24.4	0	1	0	1	0	0		0	1	0	2	2	0
RP4-576H24.5	0	0	0	0	0	0		0	0	0	0	0	0
RP4-580O19.2	0	1	0	0	0	0		3	0	0	2	2	1
RP4-581F12.1	0	0	0	0	0	0		0	0	0	0	0	0
RP4-581O6.1	0	0	0	0	0	0		0	0	0	0	0	0
RP4-583P15.14	3	2	1	0	0	0		4	0	3	0	1	8
RP4-583P15.15	96	103	52	92	100	79		139	99	159	92	117	111
RP4-590F24.1	0	0	0	0	0	0		0	0	0	0	0	0
RP4-591B8.2	1	0	0	1	0	1		0	0	2	0	0	0
RP4-591B8.3	0	0	0	0	0	0		0	0	0	0	0	0
RP4-592A1.2	0	1	0	0	0	0		0	0	0	0	0	2
RP4-592A1.4	0	0	0	0	0	0		10	0	2	3	1	3
RP4-593A12.1	0	0	0	0	0	0		0	0	0	0	0	0
RP4-593M8.1	2	0	1	3	1	0		0	0	0	1	1	0
RP4-595K12.1	0	0	0	0	0	0		0	1	3	0	2	2
RP4-595K12.2	0	0	1	0	2	1		0	0	0	0	0	0
RP4-597J3.1	0	0	0	0	0	1		0	0	1	1	0	0
RP4-597N16.1	0	0	2	0	0	0		0	0	0	0	0	0
RP4-603I14.3	2	0	0	0	0	0		1	0	1	0	0	0
RP4-604A21.1	0	0	0	0	0	0		0	0	0	0	0	0
RP4-604G5.3	0	0	0	0	0	0		0	0	0	0	0	0
RP4-607J2.1	1	0	0	0	0	0		0	0	0	0	0	0
RP4-608O15.3	0	0	0	0	0	0		0	0	0	0	0	0
RP4-608O15.4	0	0	0	0	0	0		0	0	0	0	0	0
RP4-609E1.2	0	0	0	0	0	0		0	0	0	1	0	0
RP4-612B15.2	0	0	0	0	0	0		0	0	0	0	0	0
RP4-612B18.1	0	0	0	0	0	0		0	0	0	0	0	0
RP4-612B18.3	0	0	1	0	0	1		0	1	0	0	0	0
RP4-612C19.1	0	0	1	0	1	0		3	0	2	1	1	0
RP4-612C19.2	0	0	0	0	0	0		0	0	0	0	0	0
RP4-613B23.5	0	1	1	2	4	0		0	1	0	0	0	1
RP4-614C10.1	5	4	1	1	2	5		5	0	5	0	5	3
RP4-614C10.3	0	0	0	0	0	0		0	0	0	0	0	0
RP4-614C10.4	0	0	0	0	0	0		0	0	0	0	0	0
RP4-614C10.5	0	0	0	0	0	0		0	0	0	0	0	0
RP4-614O4.11	3	1	2	1	3	0		3	4	7	6	15	10
RP4-620E11.4	0	0	0	0	0	0		0	1	0	0	1	3
RP4-620E11.5	0	0	0	0	0	0		0	0	0	0	0	0
RP4-620F22.3	0	0	0	0	0	0		0	0	0	0	0	0
RP4-630C24.1	1	0	0	0	0	0		0	0	0	0	0	0
RP4-630J13.1	0	0	0	0	0	0		0	0	0	0	0	0
RP4-631H13.4	0	1	1	0	0	0		0	0	1	0	0	0
RP4-631H13.5	0	0	0	0	0	0		0	0	0	0	0	0
RP4-631H13.6	5	1	6	0	0	3		4	4	3	20	8	7
RP4-633H17.2	0	0	0	0	0	0		0	0	0	0	0	0
RP4-633I8.3	1	0	0	0	0	0		3	0	3	0	0	0
RP4-635A23.3	1	0	0	1	0	0		0	0	0	0	0	0
RP4-635A23.4	3	1	3	7	3	0		2	2	6	2	1	2
RP4-635E18.9	23	12	8	31	39	26		84	31	95	39	41	54
RP4-639J15.2	0	0	0	0	0	0		0	0	0	0	0	0
RP4-640E24.1	0	0	0	0	0	0		0	0	0	1	1	0
RP4-641G12.3	0	0	0	0	0	0		0	0	2	1	0	0
RP4-641G12.4	0	0	0	0	0	0		0	0	0	0	0	0
RP4-654C18.1	0	0	0	0	0	0		0	0	0	0	0	2
RP4-654H19.2	0	0	0	0	0	0		0	0	0	0	0	0
RP4-655C5.7	0	0	0	0	0	0		0	0	0	0	0	0
RP4-655L22.4	0	0	0	0	0	3		0	0	0	0	0	0
RP4-655L22.5	0	0	0	0	0	0		0	0	0	0	0	0
RP4-657E11.10	6	7	5	5	4	6		21	12	8	10	13	15
RP4-657M3.2	0	0	0	0	0	0		0	0	0	0	0	0
RP4-659I19.1	0	0	1	0	0	0		0	0	0	1	0	0
RP4-663N10.2	1	0	0	0	0	0		0	0	0	0	0	0
RP4-663N10.3	1	0	0	0	0	0		0	0	0	0	0	0
RP4-665N4.4	2	0	0	0	3	0		0	1	1	0	1	0
RP4-666O22.3	0	0	0	0	0	0		0	0	0	0	0	0
RP4-667H12.4	0	1	0	0	0	0		0	0	0	0	0	0
RP4-668E10.2	2	0	0	0	0	0		0	0	0	0	0	0
RP4-668E10.3	0	0	0	0	0	0		0	0	0	0	0	0
RP4-669B10.6	0	0	0	0	0	1		0	0	0	0	0	0
RP4-669L17.8	107	23	108	34	219	112		75	71	89	64	51	67
RP4-669P10.19	3	3	2	2	3	2		9	10	8	5	4	10
RP4-673D20.3	0	1	4	0	3	1		7	6	5	4	2	2
RP4-673D20.4	0	0	0	0	0	0		0	0	0	0	0	0
RP4-673D20.5	0	0	0	0	0	0		0	0	0	0	0	0
RP4-673D20.6	1	0	0	1	0	1		1	0	6	1	2	0
RP4-675G8.3	2	3	0	1	1	2		0	0	1	0	0	2
RP4-680D5.4	0	0	0	0	0	0		0	0	0	0	0	0
RP4-682C21.2	14	2	3	0	0	2		3	15	2	9	4	11
RP4-682E18.1	1	0	0	0	0	0		0	0	0	0	2	0
RP4-687K1.2	0	0	0	1	6	2		0	0	9	2	2	3
RP4-700A9.1	0	0	0	0	0	0		0	0	1	0	0	0
RP4-701O16.5	15	5	2	6	5	11		13	6	33	5	5	7
RP4-706A16.3	0	0	3	1	4	5		0	0	0	1	1	2
RP4-710L4.2	0	0	0	0	0	0		0	0	0	0	0	0
RP4-713B5.2	3	6	1	6	4	4		7	4	6	2	1	3
RP4-714D9.4	0	0	0	0	0	0		0	0	0	0	0	1
RP4-717I23.2	0	0	0	0	1	0		0	0	0	1	1	0
RP4-717M23.2	0	0	0	1	0	0		4	1	0	0	1	0
RP4-718P11.1	2	0	4	0	3	5		0	0	0	1	0	1
RP4-724P12.1	0	0	0	0	0	0		0	0	0	0	0	0
RP4-724P12.2	0	1	0	0	0	0		0	0	0	0	0	0
RP4-725G10.3	0	0	0	0	0	0		0	0	0	0	0	0
RP4-725G10.4	6	5	6	2	4	5		2	1	0	0	8	2
RP4-725K1.1	0	0	0	0	0	0		0	0	0	0	0	0
RP4-728D4.3	2	2	1	1	3	0		2	0	11	0	3	2
RP4-730D4.1	0	0	0	0	0	0		0	0	0	0	0	0
RP4-730K3.3	18	16	4	2	4	5		26	14	11	12	33	9
RP4-733B9.1	0	0	0	0	0	0		0	1	0	2	0	0
RP4-734P14.4	2	0	2	0	1	0		8	7	2	7	18	11
RP4-735N21.1	0	0	1	0	1	0		0	0	0	2	0	0
RP4-736I12.1	0	0	0	0	0	0		0	0	0	0	0	0
RP4-738P11.3	6	0	2	1	2	0		1	8	0	0	3	3
RP4-738P11.4	4	1	0	2	2	1		6	17	0	1	2	2
RP4-738P15.4	0	0	0	0	0	0		0	0	0	0	0	0
RP4-740C4.5	6	12	6	7	16	7		72	39	91	65	61	97
RP4-742C19.12	2	0	0	0	0	0		48	44	77	59	98	59
RP4-743O11.1	0	0	0	0	0	0		0	0	0	0	0	0
RP4-744I24.4	0	0	3	1	0	0		0	1	0	0	0	0
RP4-753D5.3	0	0	0	0	0	0		0	0	0	0	0	0
RP4-756H11.4	0	1	1	0	0	0		5	3	3	2	3	11
RP4-756H11.5	60	62	44	33	62	67		49	58	69	70	60	65
RP4-758J24.4	0	0	0	0	0	0		0	0	0	0	0	0
RP4-761I2.5	0	0	0	0	0	0		0	0	1	0	2	0
RP4-764D2.1	0	0	0	1	0	0		1	0	2	0	0	0
RP4-765C7.2	0	1	0	2	3	3		1	0	3	0	0	2
RP4-771M4.2	0	0	0	0	0	0		0	0	0	0	0	0
RP4-775C13.1	2	1	0	0	0	0		0	0	0	1	0	0
RP4-775C13.2	0	0	0	0	0	0		0	0	0	0	0	0
RP4-775C13.3	0	0	0	0	0	0		0	0	0	0	0	0
RP4-775D17.1	1	0	0	0	0	0		0	0	0	0	0	0
RP4-777G9.1	0	0	0	0	0	0		0	0	0	0	0	0
RP4-777O23.3	21	8	7	2	15	2		107	66	80	69	57	59
RP4-778K6.1	0	0	0	1	1	0		0	0	0	1	0	0
RP4-781L3.1	0	0	0	0	0	0		0	0	0	0	0	0
RP4-785G19.2	0	0	0	0	1	0		2	5	6	7	2	1
RP4-785J1.1	0	0	0	0	0	0		0	0	0	0	0	0
RP4-789D17.4	0	0	0	0	0	0		0	0	0	0	0	0
RP4-791C19.1	0	0	0	0	0	2		0	0	0	0	0	0
RP4-791K14.2	4	1	2	2	4	4		7	8	4	12	5	6
RP4-792G4.3	0	0	0	0	0	0		0	0	0	0	0	0
RP4-796I17.5	1	0	0	0	0	0		0	0	0	0	0	0
RP4-798A17.5	5	3	0	4	0	1		4	6	4	5	0	0
RP4-799G3.1	0	1	0	0	0	0		0	0	0	0	0	0
RP4-799G3.2	0	0	0	1	0	0		0	0	5	1	0	1
RP4-799P18.5	0	0	0	0	0	0		0	0	0	0	0	0
RP4-800G7.1	0	0	0	0	0	0		0	0	0	0	0	0
RP4-800G7.2	54	73	65	28	99	39		192	177	160	195	145	257
RP4-800G7.3	0	0	0	1	2	0		12	6	5	6	6	16
RP4-800M22.1	0	0	0	0	0	3		0	0	3	0	0	1
RP4-800M22.2	5	0	0	1	1	1		3	0	2	1	0	1
RP4-800M22.4	0	0	0	0	0	0		0	0	2	0	0	1
RP4-800O15.3	0	0	0	0	0	0		0	0	0	0	0	0
RP4-801G22.2	0	0	0	0	0	0		0	0	0	0	0	0
RP4-801G22.3	0	0	0	0	0	0		0	0	0	0	0	0
RP4-803A2.1	1	1	2	2	3	1		0	0	1	0	1	1
RP4-803A2.2	3	1	3	6	3	4		0	0	2	1	4	3
RP4-808O4.2	0	0	0	0	0	0		0	0	0	0	0	0
RP4-809F18.1	0	2	0	0	0	0		0	0	0	0	0	0
RP4-809F4.1	0	0	1	0	1	1		4	0	2	3	0	0
RP4-810F7.1	0	0	0	0	0	0		0	0	0	0	0	0
RP4-813F11.3	0	0	0	0	0	0		0	0	0	0	0	0
RP4-814D15.1	1	0	2	1	0	0		0	1	0	2	1	0
RP4-814D15.2	1	1	1	2	0	0		0	0	3	1	0	1
RP4-816N1.8	4	7	6	4	10	3		13	3	16	10	3	13
RP5-1000K24.2	42	18	10	20	31	19		40	27	108	39	31	40
RP5-1003J2.4	0	0	0	0	0	0		0	0	0	0	0	0
RP5-1004I9.2	0	0	0	0	0	0		0	0	0	0	0	0
RP5-1009N12.1	0	0	0	0	0	0		0	0	0	0	0	0
RP5-1012F16.2	0	0	0	0	0	1		0	0	0	0	0	0
RP5-1014O16.1	0	0	0	0	0	0		0	0	0	0	0	0
RP5-1014O16.10	0	0	0	0	0	0		0	0	0	0	0	0
RP5-1014O16.9	0	0	0	0	0	0		0	0	0	0	0	0
RP5-1021I20.4	18	22	10	2	10	12		30	30	34	6	36	17
RP5-1021I20.7	0	0	0	0	0	0		0	0	0	0	0	0
RP5-1022E24.6	2	9	25	0	0	0		0	0	1	0	0	0
RP5-1024G6.9	0	0	0	0	0	0		0	0	0	0	0	0
RP5-1025A1.2	0	0	0	0	0	0		0	0	0	0	0	0
RP5-1028K7.3	64	86	66	85	53	86		81	84	142	91	70	83
RP5-1033H2.1	0	0	0	0	0	0		0	0	0	0	0	0
RP5-1033K19.2	0	0	0	0	0	0		0	0	0	0	0	0
RP5-1041C10.3	2	1	3	0	1	1		4	5	5	4	6	7
RP5-1042K10.12	3	1	1	0	1	0		3	1	0	4	2	4
RP5-1046G13.2	0	0	0	0	0	0		0	0	0	0	0	0
RP5-1047A19.6	2	0	1	0	2	1		0	2	2	0	0	1
RP5-1049G16.4	9	2	2	3	2	6		1	2	3	1	3	2
RP5-1049N15.2	0	0	0	0	0	0		0	0	2	0	0	0
RP5-1050K3.3	0	0	0	0	0	0		0	3	0	0	0	0
RP5-1051D14.2	0	0	0	0	0	0		0	0	0	0	0	0
RP5-1052I5.2	85	90	72	78	85	65		255	317	358	461	540	235
RP5-1052M9.1	0	0	0	0	0	0		0	0	0	0	0	0
RP5-1053E7.2	0	1	0	0	0	0		0	0	1	0	0	0
RP5-1053E7.3	0	0	0	0	0	0		0	0	0	0	0	0
RP5-1055C14.6	1	1	0	0	0	0		0	0	0	0	0	0
RP5-1056L3.3	1	3	3	6	2	8		3	1	4	2	7	2
RP5-1057J7.1	0	0	1	0	0	0		0	0	0	0	0	0
RP5-1059H15.1	0	0	0	1	1	1		0	0	0	0	0	0
RP5-1061H20.3	3	2	1	0	1	1		0	2	0	7	1	4
RP5-1063M23.3	15	18	20	9	26	16		30	16	33	26	22	28
RP5-1065J22.2	0	0	0	0	0	0		0	0	0	0	0	0
RP5-1065J22.4	3	0	3	0	0	1		3	0	0	0	1	0
RP5-1068B5.1	0	0	0	0	0	0		0	0	0	0	0	0
RP5-1068H6.1	0	0	0	0	0	0		0	0	0	0	0	0
RP5-1073F15.1	0	0	0	0	3	0		0	1	0	1	0	0
RP5-1077B9.5	0	0	0	0	0	0		0	1	0	0	0	0
RP5-1087E8.2	0	0	0	0	0	0		0	0	0	0	3	0
RP5-1092L12.2	0	0	0	0	0	0		0	0	0	0	2	0
RP5-1097F14.1	0	0	0	0	0	0		0	0	0	0	0	0
RP5-1099C19.2	0	0	1	0	0	0		1	1	1	4	1	0
RP5-1099D15.1	6	1	1	0	0	1		1	8	0	9	7	6
RP5-1100E15.4	0	0	0	0	0	0		0	0	0	0	0	0
RP5-1100H13.3	0	0	0	0	0	0		0	0	0	0	0	0
RP5-1106E3.1	0	0	1	0	1	0		0	0	0	0	0	0
RP5-1106H14.1	0	0	0	0	0	0		0	0	0	0	0	0
RP5-1107A17.2	0	0	0	0	6	1		0	0	0	0	0	0
RP5-1108M17.5	0	0	0	0	0	0		0	0	0	0	0	0
RP5-1114G22.1	1	3	1	1	0	0		0	0	0	0	0	0
RP5-1115A15.2	0	1	0	1	1	2		1	1	11	1	4	1
RP5-1116H23.1	0	0	0	0	0	0		0	0	0	0	0	0
RP5-1118D24.2	0	0	0	0	0	0		0	1	5	1	4	2
RP5-1119A7.11	0	0	0	0	0	0		0	0	0	0	0	0
RP5-1120P11.4	0	0	0	0	0	0		1	0	0	0	0	0
RP5-1121H13.1	0	0	0	0	0	0		0	0	1	0	0	0
RP5-1125M8.3	0	0	0	0	0	0		0	0	0	0	0	0
RP5-1128N12.2	0	0	0	0	0	0		0	0	0	0	0	0
RP5-1132H15.2	0	0	0	0	0	0		0	0	0	0	0	0
RP5-1132H15.3	0	0	0	0	0	0		0	3	0	1	0	0
RP5-1136G13.1	0	0	0	0	0	0		0	0	0	0	0	0
RP5-1136G2.1	0	0	0	0	0	0		0	0	0	2	0	0
RP5-1142J19.2	3	0	4	1	1	2		4	2	6	12	3	2
RP5-1147A1.1	0	0	0	0	0	0		0	0	0	2	0	0
RP5-1147A1.2	2	0	1	0	2	0		2	1	2	6	0	3
RP5-1155K23.4	1	0	3	0	1	1		0	0	0	0	0	0
RP5-1158E12.2	0	0	0	0	0	0		0	0	0	0	0	0
RP5-1163L11.2	0	0	0	0	0	0		0	0	0	0	1	0
RP5-1166A24.1	0	0	0	0	0	0		0	0	0	0	0	0
RP5-1168A5.1	0	0	0	0	0	0		0	0	0	0	0	0
RP5-1170D6.1	0	0	0	0	0	0		0	0	0	0	0	0
RP5-1173I20.1	3	2	7	0	4	5		5	7	2	13	9	15
RP5-1173P7.1	0	0	0	0	0	0		0	0	0	0	0	0
RP5-1174J21.1	0	0	0	0	0	0		0	0	0	0	0	0
RP5-1174J21.2	0	0	0	0	1	0		1	0	2	5	0	0
RP5-1187M17.10	395	398	288	296	451	260		1003	801	900	638	480	864
RP5-1189B24.1	0	0	0	0	0	0		0	0	0	0	0	0
RP5-1193P9.2	0	0	0	0	0	0		0	0	0	0	0	0
RP5-1193P9.4	0	0	0	0	0	0		0	0	0	0	0	0
RP5-1198O20.5	9	14	12	14	4	5		20	9	24	12	6	13
RP5-824H1.1	0	0	0	0	0	0		0	0	0	0	0	0
RP5-827A12.2	0	0	0	0	0	0		0	0	0	2	0	2
RP5-827C21.1	0	0	0	2	0	0		0	1	0	0	0	0
RP5-828K20.1	0	0	0	0	0	0		0	7	2	0	1	2
RP5-831C21.1	0	0	0	0	0	0		0	0	0	0	0	0
RP5-836E8.1	0	0	0	0	0	0		0	0	0	0	0	0
RP5-837I24.1	0	0	0	0	0	0		0	6	4	6	2	5
RP5-837I24.5	0	0	0	0	0	0		0	3	3	0	0	1
RP5-837J1.1	0	0	1	0	0	0		1	0	1	4	0	1
RP5-837M10.1	0	0	0	0	0	0		0	0	0	0	0	0
RP5-837O21.2	0	0	0	0	0	0		0	0	0	0	0	0
RP5-837O21.8	0	0	0	0	0	0		0	0	0	0	0	0
RP5-849H19.2	0	1	1	1	3	1		3	0	4	3	0	1
RP5-849L7.1	0	0	0	0	0	0		0	0	0	0	0	0
RP5-850E9.3	9	4	3	0	5	9		5	0	8	0	0	0
RP5-854E16.2	0	0	0	0	0	0		0	0	0	0	0	0
RP5-859I17.2	0	0	0	0	0	0		0	0	0	0	0	0
RP5-859I17.3	0	0	0	0	0	0		0	0	0	0	0	0
RP5-859M6.1	5	3	1	0	1	4		3	1	7	1	2	4
RP5-860F19.8	0	0	3	0	0	0		10	6	11	16	34	13
RP5-862K6.4	1	4	2	1	1	0		0	0	0	0	0	0
RP5-862P8.2	16	10	9	7	9	8		162	121	102	174	83	120
RP5-862P8.3	0	0	0	0	0	0		0	0	0	0	0	0
RP5-864K19.6	19	32	19	7	24	36		13	0	10	0	13	9
RP5-865E18.2	0	0	0	0	0	0		0	0	0	0	0	0
RP5-866L20.2	0	0	0	0	0	0		0	0	0	0	0	0
RP5-867C24.1	1	1	0	8	9	3		34	14	24	10	10	12
RP5-874C20.6	0	0	0	0	0	0		0	0	0	0	0	0
RP5-874C20.7	0	1	1	0	0	0		4	9	2	1	0	1
RP5-874C20.8	1	0	0	0	0	0		3	1	0	0	2	0
RP5-875H3.2	0	0	0	0	0	1		0	0	0	3	0	2
RP5-875O13.6	0	0	0	1	0	1		0	0	0	0	0	0
RP5-875O13.7	2	1	1	0	1	3		2	1	0	2	1	0
RP5-877J2.1	0	0	0	0	0	0		3	8	2	3	5	0
RP5-878I13.1	0	0	0	0	0	1		0	0	0	0	0	0
RP5-878I13.2	0	0	0	0	0	0		0	0	0	0	0	0
RP5-879K22.1	0	0	0	1	0	0		0	0	0	0	0	0
RP5-882O7.1	0	0	0	0	1	1		2	1	3	3	2	0
RP5-882O7.4	0	0	0	4	1	1		0	0	0	0	0	1
RP5-884C9.3	0	0	0	0	0	0		0	0	0	0	0	0
RP5-884M20.4	0	0	0	0	0	0		0	0	0	0	0	0
RP5-890O15.3	0	0	0	0	0	1		3	1	4	2	1	13
RP5-891H21.1	0	0	0	0	0	0		0	0	0	0	0	0
RP5-891H21.5	5	0	0	2	1	2		0	0	0	0	0	1
RP5-892F13.2	0	0	0	0	0	0		0	0	0	0	0	0
RP5-892G5.2	1	0	0	0	0	1		0	0	3	0	0	0
RP5-901A4.4	0	0	0	0	0	0		2	0	3	0	1	0
RP5-901A4.5	0	0	0	0	0	0		0	0	0	0	0	0
RP5-903E17.2	0	0	0	0	0	0		0	1	0	2	0	1
RP5-905H7.10	0	0	0	0	0	0		0	0	0	0	0	0
RP5-905H7.4	0	0	0	0	0	0		0	0	0	0	0	0
RP5-905H7.6	0	0	0	0	0	0		0	0	0	0	0	0
RP5-905H7.7	0	0	0	0	0	0		0	0	0	0	1	0
RP5-908D6.1	0	0	0	0	0	0		0	0	0	0	2	0
RP5-916O11.3	0	0	1	0	0	0		3	0	1	1	0	0
RP5-925F19.1	0	0	0	0	0	0		0	0	0	0	0	0
RP5-926E3.1	0	0	0	0	0	0		0	0	0	0	0	0
RP5-928E24.4	6	5	1	4	2	3		3	1	9	0	1	1
RP5-930J4.5	1	0	0	1	0	0		0	0	0	0	0	0
RP5-933K21.2	1	0	0	0	0	0		1	0	0	3	0	0
RP5-934G17.6	0	0	0	0	0	0		1	3	0	0	0	1
RP5-935K16.2	0	0	0	0	0	0		4	0	1	0	0	0
RP5-937E21.1	0	0	0	0	0	0		0	0	0	0	0	0
RP5-937E21.8	2	3	0	1	5	1		3	0	0	0	0	0
RP5-944M2.4	0	0	0	0	0	0		1	0	1	0	0	0
RP5-945F2.1	0	0	0	0	0	0		0	0	0	0	0	0
RP5-947P14.2	0	0	0	0	0	0		0	0	0	0	0	0
RP5-961K14.1	1	0	1	0	0	0		0	0	0	0	0	0
RP5-961K14.2	9	3	0	2	3	4		8	0	20	10	2	5
RP5-964H19.2	4	0	0	1	1	0		0	0	0	0	0	0
RP5-964H19.4	0	0	0	0	0	0		0	0	0	0	0	0
RP5-965K10.3	0	0	0	0	0	0		0	0	4	0	0	0
RP5-966M1.4	0	0	0	0	3	1		2	0	0	0	1	0
RP5-966M1.5	3	1	0	0	0	0		0	0	0	1	0	2
RP5-966M1.6	13	25	22	1	3	17		52	119	83	38	122	72
RP5-966M1.7	5	1	1	3	0	3		8	7	7	3	3	6
RP5-967N21.2	0	0	0	0	0	0		0	0	0	0	0	0
RP5-967N21.7	0	0	0	0	0	0		0	0	0	0	0	0
RP5-972B16.2	0	0	1	0	0	0		0	0	0	0	0	0
RP5-979D14.1	0	2	1	2	0	1		5	1	1	1	4	6
RP5-981L23.2	1	2	0	4	9	4		0	3	0	1	0	6
RP5-984P4.1	0	0	0	0	0	0		0	0	0	0	0	0
RP5-988G15.1	0	0	0	0	0	0		0	0	0	0	0	0
RP5-991C6.2	0	0	0	0	0	0		6	0	0	1	1	4
RP5-994D16.11	15	19	5	20	35	31		19	17	41	22	17	13
RP5-994D16.12	5	5	1	7	7	4		9	3	27	9	11	8
RP5-996D20.3	0	0	0	0	0	0		0	0	0	0	0	0
RP5-998G20.1	0	0	0	0	0	0		0	0	0	0	0	0
RP5-998N21.3	0	0	0	0	0	0		0	0	0	0	0	0
RP6-127F18.2	0	0	0	0	0	0		0	0	0	0	0	0
RP6-149D17.1	0	0	0	0	0	0		0	0	0	0	0	0
RP6-14C6.3	0	0	0	0	0	0		0	0	0	0	0	0
RP6-159A1.2	0	0	0	0	0	1		0	0	0	0	0	0
RP6-166C19.12	0	0	0	0	0	0		0	0	0	0	0	0
RP6-166C19.13	0	0	0	0	0	0		0	0	0	0	0	0
RP6-166C19.14	0	0	0	0	0	0		0	0	0	0	0	0
RP6-166C19.15	0	0	0	0	0	0		0	0	0	0	0	0
RP6-166C19.16	0	0	0	0	0	0		0	0	0	0	0	0
RP6-166C19.17	0	0	0	0	0	0		0	0	0	0	0	0
RP6-166C19.18	0	0	0	0	0	0		0	0	0	0	0	0
RP6-166C19.19	0	0	0	0	0	0		0	0	0	0	0	0
RP6-166C19.20	0	0	0	0	0	0		0	0	0	0	0	0
RP6-166C19.21	0	0	0	0	0	0		0	0	0	0	0	0
RP6-166C19.22	0	0	0	0	0	0		0	0	0	0	0	0
RP6-166C19.23	0	0	0	0	0	0		0	0	0	0	0	0
RP6-186E3.1	1	3	3	1	0	0		0	0	0	0	0	0
RP6-191P20.3	0	0	0	0	0	0		0	0	0	0	0	0
RP6-204F4.2	0	0	0	0	0	0		0	0	0	0	0	0
RP6-218J18.2	0	0	0	0	0	0		0	1	6	7	2	1
RP6-22P16.1	0	0	0	0	0	0		0	0	0	0	0	0
RP6-24A23.6	0	0	0	0	0	0		5	2	0	1	0	1
RP6-29D12.2	0	0	0	0	1	0		0	0	0	0	0	0
RP6-29D12.3	0	0	0	0	0	0		1	0	0	0	1	2
RP6-43L17.1	0	0	0	0	0	0		0	0	0	0	0	0
RP6-43L17.2	0	0	0	0	0	0		0	0	0	0	0	0
RP6-60B16.1	0	0	0	0	0	0		0	0	0	0	0	0
RP6-99M1.1	0	0	0	0	0	0		0	1	0	0	0	0
RP9	134	135	93	163	199	191		187	127	376	155	169	128
RP9P	66	37	12	51	38	27		126	52	192	109	109	77
RPA1	1315	1327	1397	1152	1585	2026		1204	1096	1370	1471	1479	1095
RPA2	951	894	826	928	1086	1145		601	688	921	843	736	661
RPA2P1	0	0	0	0	0	0		0	0	0	0	0	0
RPA2P2	0	0	0	0	0	0		0	0	0	0	0	0
RPA2P3	0	0	0	0	0	0		0	0	0	0	0	0
RPA3	316	253	194	265	343	393		209	191	310	193	203	159
RPA4	11	7	0	5	5	5		6	3	14	5	0	2
RPAIN	390	348	256	285	401	338		500	417	648	462	419	502
RPAP1	494	517	462	302	483	776		631	507	477	570	596	612
RPAP2	774	715	649	524	780	714		1218	967	1328	1263	1041	1029
RPAP3	500	404	396	320	369	485		357	385	379	484	387	321
RPE	685	572	744	363	516	753		685	794	719	1018	903	639
RPE65	2	1	1	1	1	2		0	0	2	0	0	1
RPEL1	3	0	0	2	0	0		0	0	0	0	0	0
RPEP1	1	1	0	1	5	4		5	6	15	0	3	3
RPEP2	0	0	0	0	0	0		0	0	0	0	0	0
RPEP3	1	0	0	0	2	0		0	2	1	1	2	2
RPEP4	5	1	1	1	3	1		12	7	12	12	7	9
RPEP5	0	0	0	0	0	0		0	0	0	0	0	0
RPEP6	0	0	0	0	0	0		0	0	0	0	0	0
RPF1	402	312	304	330	405	483		513	498	834	576	543	478
RPF2	403	377	380	401	509	549		651	417	819	572	458	538
RPF2P1	1	0	0	0	0	0		0	0	0	0	0	0
RPF2P2	0	0	0	0	0	0		0	0	0	0	0	0
RPGR	131	81	88	69	74	91		480	307	468	390	346	325
RPGRIP1	36	39	22	31	55	26		8	10	13	23	14	15
RPGRIP1L	160	83	83	49	93	91		324	276	248	333	292	347
RPH3A	21	19	8	7	17	11		35	18	28	22	20	14
RPH3AL	37	9	9	9	9	3		562	513	639	439	466	494
RPIA	1279	1173	1154	1183	1415	1552		758	645	1287	771	759	716
RPIAP1	0	0	0	0	0	0		0	0	0	0	0	0
RPL10	20049	15193	15112	22542	28771	29828		42183	24533	63465	28887	28410	32872
RPL10A	10585	8822	8614	12297	15885	16369		17287	9059	24204	11082	11606	14051
RPL10AP1	3	1	0	0	0	2		0	0	0	0	0	1
RPL10AP2	0	0	0	0	0	0		0	0	0	0	0	0
RPL10AP3	0	0	0	0	0	0		0	0	0	0	0	0
RPL10AP5	0	0	0	0	0	0		0	0	1	0	0	0
RPL10AP6	1	1	0	1	0	0		0	1	0	1	0	0
RPL10L	0	0	0	0	0	0		0	0	0	0	0	0
RPL10P1	3	0	0	1	0	1		11	9	7	7	7	4
RPL10P14	2	0	1	1	0	0		0	0	0	0	0	0
RPL10P15	1	1	0	1	0	0		2	5	0	1	0	0
RPL10P3	0	0	0	2	0	1		0	0	0	0	2	0
RPL10P5	0	0	0	0	0	0		0	0	0	0	0	0
RPL11	9392	7641	7540	10743	13897	13692		13896	8542	23930	9653	10274	10746
RPL11P5	0	0	0	0	0	0		0	0	0	0	0	0
RPL12	8975	8327	7904	12183	15109	14717		19744	11715	34259	14968	11153	17470
RPL12P1	0	0	0	1	0	1		4	1	0	0	1	0
RPL12P10	0	0	0	0	0	1		0	0	0	0	0	1
RPL12P11	0	0	0	0	1	0		2	0	0	0	0	0
RPL12P12	1	3	0	0	0	2		1	3	1	0	1	0
RPL12P13	1	0	0	0	1	1		1	0	0	0	0	0
RPL12P14	3	0	0	0	0	0		0	1	0	3	0	2
RPL12P15	0	0	0	0	0	0		0	0	0	0	0	0
RPL12P16	1	0	1	6	4	3		3	0	9	0	0	1
RPL12P17	0	0	0	0	1	0		0	0	0	0	0	0
RPL12P18	1	3	0	0	0	0		0	0	0	0	0	0
RPL12P19	0	0	0	1	0	0		1	0	0	0	0	1
RPL12P2	0	0	0	0	0	0		0	0	0	0	0	1
RPL12P20	1	1	2	0	3	0		1	0	0	0	1	1
RPL12P21	0	1	2	3	4	0		6	2	12	1	6	2
RPL12P22	0	0	0	0	0	0		0	0	0	0	0	0
RPL12P23	0	0	0	0	0	0		0	0	0	0	0	0
RPL12P24	0	0	0	0	0	0		0	0	0	0	0	0
RPL12P25	2	6	2	0	4	3		10	1	10	3	3	5
RPL12P26	0	0	0	0	0	0		0	0	0	0	0	0
RPL12P27	1	0	0	2	0	0		0	0	0	0	0	0
RPL12P28	0	0	0	4	0	1		0	1	0	0	0	0
RPL12P29	0	0	0	0	0	0		2	0	0	0	0	0
RPL12P3	0	0	0	0	0	0		0	0	0	0	0	0
RPL12P30	0	0	0	0	0	1		0	0	0	0	0	0
RPL12P31	0	0	0	0	0	0		0	0	0	0	0	0
RPL12P32	0	2	0	0	0	0		0	0	0	0	0	0
RPL12P33	0	0	0	0	1	2		0	0	0	0	0	0
RPL12P34	0	0	0	0	0	0		0	0	0	0	0	0
RPL12P35	0	0	1	0	1	1		1	1	0	0	0	0
RPL12P36	0	0	0	0	0	0		0	0	0	0	0	0
RPL12P37	4	0	1	0	0	0		0	0	0	0	0	0
RPL12P38	7	0	2	2	0	3		1	0	1	1	1	0
RPL12P39	0	0	0	0	0	0		0	0	0	0	0	0
RPL12P4	1	0	0	0	0	1		0	0	0	0	0	0
RPL12P40	0	0	0	0	0	0		0	0	0	0	0	0
RPL12P41	0	0	0	0	0	0		0	0	0	0	0	0
RPL12P42	1	0	0	0	0	1		0	0	0	1	0	0
RPL12P43	0	0	0	0	0	0		0	0	0	0	0	0
RPL12P44	2	1	0	0	8	2		1	1	7	0	2	1
RPL12P45	1	0	0	0	0	0		0	0	0	0	0	0
RPL12P46	0	0	0	0	0	0		0	0	0	0	0	0
RPL12P47	0	0	0	0	0	0		0	0	0	0	0	0
RPL12P48	0	0	0	0	0	0		0	0	0	0	0	0
RPL12P49	0	0	0	0	0	0		1	0	0	0	0	1
RPL12P5	0	0	0	0	0	0		0	0	0	0	0	0
RPL12P50	0	0	0	0	0	0		0	0	0	0	0	0
RPL12P6	0	0	0	0	0	0		0	0	0	0	0	0
RPL12P7	0	1	1	0	0	0		1	0	0	1	2	0
RPL12P8	1	0	0	0	0	0		0	0	0	0	0	0
RPL12P9	1	0	0	0	0	0		0	3	1	2	4	0
RPL13	20588	19920	20072	20396	39415	43354		35247	20169	65207	15959	21844	19691
RPL13A	31677	27346	25753	38107	49883	55797		44545	25982	81563	31633	31048	35178
RPL13AP	0	0	0	0	0	1		0	0	0	0	0	0
RPL13AP17	0	0	0	0	0	0		0	0	1	0	0	0
RPL13AP2	0	0	0	1	1	0		0	0	0	0	0	0
RPL13AP20	0	3	0	0	3	0		1	0	2	2	5	0
RPL13AP23	0	0	0	0	1	0		0	0	0	0	0	0
RPL13AP25	1	1	0	1	1	0		1	1	0	1	1	1
RPL13AP3	0	0	0	0	0	1		0	0	1	0	0	0
RPL13AP5	4	4	6	2	10	10		2	0	4	1	1	6
RPL13AP6	0	2	1	0	2	1		2	0	3	0	0	2
RPL13AP7	1	0	0	0	1	1		0	0	2	0	1	5
RPL13P	0	0	0	0	1	0		0	0	0	0	0	0
RPL13P12	3	4	1	53	6	6		0	1	1	18	1	24
RPL13P2	0	0	0	1	0	0		0	0	0	0	0	0
RPL13P4	0	1	0	0	0	0		0	2	0	0	0	0
RPL13P6	0	0	0	0	0	1		0	2	3	0	0	4
RPL14	7406	6250	5729	8016	10599	10111		8400	5468	12692	6067	6246	6983
RPL14P1	1	3	3	5	7	4		3	3	6	2	5	8
RPL14P3	0	0	0	1	2	1		0	0	2	1	1	2
RPL14P5	0	0	0	0	0	0		0	0	0	0	0	0
RPL15	15307	11875	12690	13219	18039	19103		21229	15058	28434	18077	16936	16773
RPL15P1	0	0	1	1	0	0		0	0	0	0	0	0
RPL15P18	0	0	0	0	0	0		0	0	0	0	0	0
RPL15P2	0	0	0	0	0	0		0	0	0	0	0	0
RPL15P20	0	0	0	0	0	1		0	0	0	0	0	0
RPL15P21	0	0	0	0	0	0		1	0	0	0	0	0
RPL15P3	1	2	4	4	3	3		0	0	2	2	1	0
RPL15P4	0	0	0	1	0	0		0	0	0	0	0	0
RPL17	9282	8302	8035	11680	15065	16246		12893	7755	21120	9036	9673	10511
RPL17-C18orf32	12	85	62	16	67	80		86	41	108	73	40	134
RPL17P1	0	0	0	0	0	0		0	0	0	0	0	0
RPL17P11	0	0	0	0	0	0		0	2	3	0	0	0
RPL17P12	0	0	0	0	0	0		0	0	0	0	0	0
RPL17P17	1	0	0	2	0	0		2	3	0	1	1	3
RPL17P19	0	1	0	0	0	0		0	0	0	0	0	0
RPL17P2	0	0	0	0	0	0		0	0	0	0	0	0
RPL17P20	0	0	0	0	0	0		0	0	0	0	0	0
RPL17P22	3	2	1	0	2	2		294	118	866	166	75	160
RPL17P25	0	0	1	0	0	0		0	0	0	0	0	1
RPL17P26	0	0	0	0	0	0		0	0	1	0	0	0
RPL17P3	0	0	0	0	0	0		0	0	0	0	0	3
RPL17P33	0	0	0	0	0	0		0	1	0	0	0	0
RPL17P35	0	0	0	0	0	0		0	0	0	0	1	0
RPL17P37	0	0	0	0	0	0		0	0	0	0	0	0
RPL17P40	0	0	0	0	0	1		0	0	0	0	1	0
RPL17P41	0	0	0	0	0	0		0	0	0	0	0	0
RPL17P43	1	1	2	0	0	1		0	0	0	0	0	0
RPL17P44	0	0	0	0	0	0		0	0	0	0	0	0
RPL17P45	1	0	0	0	0	0		0	0	0	0	0	0
RPL17P46	0	0	0	0	0	0		0	0	0	0	0	0
RPL17P49	0	0	0	0	0	0		0	0	0	0	0	0
RPL17P50	3	0	1	2	0	1		1	0	3	2	0	4
RPL17P51	0	0	0	0	0	0		2	0	2	1	1	0
RPL18	11849	10130	9652	15009	20947	18704		13759	8074	24259	9260	8130	10576
RPL18A	12188	10910	12099	19187	22408	25442		19741	9370	33684	13111	11456	16556
RPL18AP14	0	0	0	0	0	0		0	0	0	0	0	0
RPL18AP15	0	0	0	0	1	0		0	0	0	0	0	0
RPL18AP16	0	0	0	0	0	0		0	0	0	0	0	0
RPL18AP17	0	0	0	0	0	0		0	0	0	0	0	0
RPL18AP2	0	1	0	0	2	0		1	2	2	3	0	3
RPL18AP3	0	1	0	4	2	0		6	0	10	1	0	2
RPL18AP7	2	1	0	0	0	0		1	2	1	10	1	7
RPL18AP8	0	0	0	0	0	0		0	0	0	0	0	0
RPL18P10	4	1	1	0	1	1		5	3	12	1	2	2
RPL18P11	0	0	0	0	0	0		0	0	0	0	0	0
RPL18P13	0	0	1	1	2	0		0	0	0	0	0	0
RPL19	10344	8474	8664	11534	15919	16181		15957	9485	24787	11029	10922	12310
RPL19P1	0	0	0	0	0	0		0	0	0	0	0	0
RPL19P11	0	0	0	0	1	0		0	0	0	0	0	0
RPL19P13	0	0	0	0	1	0		0	0	0	0	0	0
RPL19P14	3	0	0	0	0	2		0	0	1	0	0	0
RPL19P18	0	0	0	0	0	0		0	0	0	0	0	0
RPL19P20	0	0	0	0	0	0		0	0	0	0	0	0
RPL19P21	1	0	0	0	0	0		0	0	0	0	0	0
RPL21	7711	5664	5705	6836	11599	11139		10084	6524	15754	7924	7169	7426
RPL21P1	1	1	0	0	1	1		0	0	0	0	0	0
RPL21P10	2	2	1	3	2	1		3	3	9	4	6	0
RPL21P103	0	0	0	0	0	0		0	0	0	0	0	0
RPL21P104	0	0	0	0	0	0		0	0	0	0	0	0
RPL21P106	2	1	0	1	5	0		0	0	5	1	0	0
RPL21P107	0	0	0	0	0	0		0	0	0	0	0	0
RPL21P108	0	0	0	0	0	0		0	2	0	0	0	0
RPL21P109	0	0	0	0	0	0		0	0	0	0	0	0
RPL21P11	3	1	0	1	0	0		0	0	0	0	0	0
RPL21P110	3	0	2	1	0	0		1	1	0	1	0	0
RPL21P111	2	0	0	0	0	0		0	0	0	0	0	0
RPL21P112	0	0	0	0	0	0		0	0	0	0	0	0
RPL21P116	0	0	2	1	0	0		3	0	0	1	2	0
RPL21P119	0	2	0	0	0	0		0	0	3	2	3	0
RPL21P12	0	0	0	0	0	0		0	0	0	2	0	0
RPL21P120	0	0	0	0	0	0		0	0	0	0	0	0
RPL21P121	2	0	0	0	1	0		0	0	2	0	0	0
RPL21P122	7	3	2	8	21	6		12	3	25	4	2	14
RPL21P123	0	0	0	0	1	1		6	0	10	7	0	3
RPL21P126	0	0	0	0	0	0		0	0	0	0	0	0
RPL21P127	1	0	0	0	0	0		0	0	0	0	0	0
RPL21P129	1	0	0	0	0	0		0	0	0	0	0	0
RPL21P13	0	0	0	0	0	0		6	2	8	3	7	8
RPL21P131	1	1	0	1	0	0		0	0	0	0	0	0
RPL21P132	0	0	0	0	1	0		0	0	0	0	0	0
RPL21P133	0	3	0	0	1	0		0	0	1	0	0	0
RPL21P134	0	0	0	0	0	0		1	0	0	2	3	0
RPL21P135	3	3	3	8	8	3		7	4	12	3	9	7
RPL21P136	0	0	0	0	0	1		1	1	0	0	1	0
RPL21P17	0	0	0	0	0	0		0	0	0	0	0	0
RPL21P18	1	0	0	0	0	0		0	0	0	0	0	0
RPL21P2	0	0	0	0	0	0		0	0	0	0	0	0
RPL21P23	0	2	0	0	2	0		0	1	0	0	0	1
RPL21P24	1	0	2	0	0	1		0	0	0	0	0	0
RPL21P28	0	1	0	2	2	1		1	1	3	0	0	0
RPL21P3	0	0	0	0	2	0		2	1	1	0	1	0
RPL21P32	0	0	0	0	0	0		2	3	3	3	2	4
RPL21P33	0	0	0	0	0	0		0	0	0	0	0	0
RPL21P38	0	0	0	0	0	0		0	0	0	0	0	0
RPL21P39	0	0	0	0	0	0		0	0	0	0	0	0
RPL21P4	1	0	0	0	3	1		0	0	0	0	0	0
RPL21P40	1	1	0	0	2	3		2	1	4	1	0	1
RPL21P41	0	1	0	0	0	0		0	0	0	0	0	0
RPL21P42	0	0	0	0	0	0		0	0	0	0	0	0
RPL21P43	1	0	0	0	0	1		0	0	0	0	0	0
RPL21P44	3	4	1	5	9	3		24	4	36	7	5	6
RPL21P47	0	0	0	0	1	0		0	0	0	0	0	0
RPL21P5	1	0	0	0	0	0		2	0	1	0	0	0
RPL21P50	0	0	0	0	0	0		0	0	0	0	0	0
RPL21P54	0	0	0	0	0	0		0	1	0	0	1	1
RPL21P6	0	0	0	0	1	0		0	0	0	0	0	0
RPL21P65	0	0	0	0	0	0		0	0	1	0	0	0
RPL21P66	0	0	0	0	0	0		1	2	0	1	0	0
RPL21P67	2	0	0	0	1	2		1	3	1	0	0	0
RPL21P7	0	0	0	0	0	0		0	0	1	0	0	1
RPL21P71	0	0	0	0	0	0		0	0	0	0	0	0
RPL21P75	0	13	0	0	12	0		0	0	3	0	0	9
RPL21P8	1	0	0	0	0	0		0	0	2	0	1	0
RPL21P9	0	0	0	0	0	0		0	0	0	0	0	0
RPL22	5764	4713	4702	5776	7954	8260		8459	5381	11468	6150	6421	6760
RPL22L1	220	199	203	197	396	467		461	310	837	296	298	484
RPL22P11	0	0	0	0	0	0		0	0	0	0	0	0
RPL22P18	0	0	0	0	0	0		0	0	0	0	0	0
RPL22P19	0	0	0	0	2	0		2	2	2	1	0	4
RPL22P22	2	0	0	0	0	0		0	0	0	0	0	0
RPL22P5	0	0	0	0	0	0		0	0	0	0	0	0
RPL23	7865	5412	5633	8584	11725	10591		13006	8147	21879	11024	9867	10029
RPL23A	5824	4299	4728	7035	9146	9453		6005	3770	10631	4374	3737	4480
RPL23AP1	0	3	3	1	0	3		12	2	11	2	3	3
RPL23AP10	0	0	0	0	0	0		2	1	0	0	0	1
RPL23AP11	1	0	1	0	0	1		0	0	0	0	1	0
RPL23AP12	0	0	0	0	0	0		0	0	0	0	0	0
RPL23AP14	0	0	0	0	0	0		0	0	0	0	0	0
RPL23AP15	0	0	3	0	1	0		0	0	0	0	0	0
RPL23AP16	0	0	0	0	0	0		0	0	0	0	0	0
RPL23AP17	0	0	0	0	0	0		0	0	0	0	0	0
RPL23AP18	0	0	0	0	1	0		3	0	0	1	0	2
RPL23AP19	0	0	1	0	0	0		0	0	0	0	0	0
RPL23AP2	0	0	0	1	1	0		1	0	1	1	0	0
RPL23AP20	0	0	0	0	0	1		0	0	0	0	0	0
RPL23AP21	0	0	0	0	0	0		0	0	0	0	2	0
RPL23AP22	0	0	0	0	0	0		3	0	4	4	3	1
RPL23AP23	0	0	0	0	0	1		0	2	1	0	0	0
RPL23AP24	0	0	2	0	0	0		1	2	0	2	0	0
RPL23AP25	2	1	0	7	1	0		0	0	1	0	1	1
RPL23AP26	0	0	0	0	0	0		0	0	0	0	0	0
RPL23AP27	0	0	0	0	0	0		0	0	0	0	0	0
RPL23AP28	0	0	0	0	1	1		0	0	0	0	0	0
RPL23AP29	0	0	0	0	0	1		1	0	0	0	1	0
RPL23AP3	0	0	0	0	0	0		0	0	1	0	1	0
RPL23AP30	0	0	1	0	0	0		0	0	0	0	0	0
RPL23AP31	0	0	0	0	0	0		0	0	0	0	0	0
RPL23AP32	5	1	0	6	9	2		16	5	36	2	6	11
RPL23AP33	0	0	0	0	0	0		2	0	4	3	2	0
RPL23AP34	2	1	0	0	0	1		6	9	10	7	8	1
RPL23AP35	0	0	0	0	1	0		0	2	0	1	2	0
RPL23AP36	0	1	0	0	0	0		1	0	2	2	0	0
RPL23AP37	0	0	0	0	0	0		0	0	0	1	0	1
RPL23AP38	0	0	0	0	0	0		0	0	0	0	0	0
RPL23AP39	0	0	0	0	0	0		0	0	0	0	0	0
RPL23AP4	0	0	0	0	0	0		0	0	0	0	0	0
RPL23AP40	0	1	0	0	0	0		2	0	0	0	1	0
RPL23AP41	0	0	0	0	0	0		0	0	0	0	0	0
RPL23AP42	3241	2626	2515	2776	4472	4240		6888	3542	8060	4329	4709	4861
RPL23AP43	0	0	0	0	1	0		0	0	0	0	0	0
RPL23AP44	0	0	0	0	0	0		0	0	0	0	0	0
RPL23AP45	0	0	0	0	0	0		0	0	0	0	0	0
RPL23AP46	0	0	0	0	0	0		0	0	0	0	0	0
RPL23AP47	2	2	0	4	4	4		0	0	0	0	0	6
RPL23AP48	2	1	0	2	2	1		1	0	2	0	0	0
RPL23AP49	0	1	0	0	1	0		12	3	2	2	3	0
RPL23AP50	0	0	0	1	1	0		1	3	1	1	1	3
RPL23AP51	0	0	2	0	0	0		0	0	0	3	1	0
RPL23AP52	0	0	0	0	0	0		0	0	0	0	0	0
RPL23AP53	17	27	15	15	24	22		12	15	20	23	15	16
RPL23AP54	0	0	0	0	0	0		0	0	0	0	0	0
RPL23AP55	0	0	0	0	1	0		0	2	0	2	0	1
RPL23AP56	0	0	0	0	0	0		0	0	0	0	0	0
RPL23AP57	0	0	0	0	0	0		0	2	0	0	0	0
RPL23AP58	1	0	0	0	0	0		3	1	6	1	4	2
RPL23AP59	0	0	0	0	0	0		0	0	0	0	0	0
RPL23AP6	0	0	0	0	0	0		0	0	0	0	0	0
RPL23AP60	0	0	0	0	0	0		0	0	0	0	0	0
RPL23AP61	0	0	0	0	0	0		0	0	0	0	0	0
RPL23AP62	2	1	0	0	0	2		0	2	0	0	0	0
RPL23AP63	0	0	0	0	0	0		0	0	0	0	0	0
RPL23AP64	1	0	2	0	2	0		3	2	1	1	0	5
RPL23AP65	0	0	1	0	1	0		1	0	0	0	0	0
RPL23AP66	1	1	0	0	2	3		0	0	2	0	4	2
RPL23AP67	0	1	1	1	0	0		0	0	1	1	0	0
RPL23AP68	0	0	0	0	0	0		0	0	0	0	0	0
RPL23AP69	0	0	0	0	0	0		0	0	0	0	0	0
RPL23AP7	52	38	41	76	41	49		76	59	68	159	107	66
RPL23AP70	0	0	0	0	0	0		0	0	0	1	0	0
RPL23AP71	0	0	0	0	0	0		0	0	0	0	0	0
RPL23AP72	0	0	0	0	0	0		0	0	0	0	0	0
RPL23AP73	0	0	0	0	0	0		0	0	0	0	0	0
RPL23AP74	0	1	0	1	1	1		1	0	0	3	1	2
RPL23AP75	0	0	0	0	0	0		0	0	0	0	0	0
RPL23AP76	0	0	0	0	0	0		0	0	0	0	0	0
RPL23AP77	0	0	0	0	0	0		0	0	1	2	0	0
RPL23AP78	2	0	0	0	0	0		0	0	0	1	0	0
RPL23AP8	0	0	0	1	0	1		0	0	0	0	0	0
RPL23AP80	0	0	0	0	0	0		0	0	1	0	0	0
RPL23AP81	0	2	1	0	0	0		10	4	3	12	9	12
RPL23AP82	248	146	141	159	161	136		257	294	350	419	378	270
RPL23AP83	0	0	0	0	0	0		0	0	0	0	0	0
RPL23AP84	0	0	0	0	0	0		0	0	0	5	0	0
RPL23AP85	0	0	0	0	0	0		0	0	0	0	0	0
RPL23AP86	0	0	0	0	0	0		0	0	0	0	2	2
RPL23AP87	142	56	147	104	182	96		30	12	8	24	31	10
RPL23AP88	0	0	0	0	0	0		0	0	6	0	0	0
RPL23AP89	0	0	0	0	0	0		0	1	0	0	0	0
RPL23AP90	0	1	0	0	1	3		2	0	0	1	1	2
RPL23AP91	0	0	0	0	0	0		0	0	0	0	0	0
RPL23AP92	0	0	1	0	0	0		1	2	0	3	0	0
RPL23AP93	0	0	0	0	0	0		0	0	0	0	0	0
RPL23AP94	0	0	0	0	0	0		0	0	0	0	0	0
RPL23AP95	0	0	0	4	0	0		1	0	0	0	0	0
RPL23AP96	2	0	0	0	0	1		0	0	0	0	0	0
RPL23AP97	0	1	0	0	0	0		0	0	0	0	0	1
RPL23P10	2	0	0	0	0	1		0	0	0	0	0	0
RPL23P11	2	0	0	0	0	0		0	0	0	0	0	0
RPL23P2	7	3	2	0	3	4		8	8	14	14	8	9
RPL23P4	0	0	0	1	3	2		0	0	2	0	0	0
RPL24	5654	4474	4320	6772	8861	8999		7826	5124	15082	5796	6151	6754
RPL24P2	0	0	0	2	0	0		0	0	0	0	0	0
RPL24P4	0	0	1	0	0	0		4	2	4	4	6	5
RPL24P7	0	0	0	0	1	0		0	0	0	0	0	0
RPL24P8	5	3	6	8	1	3		29	14	5	26	11	20
RPL26	9855	7194	7880	10731	14592	14711		15446	8217	21913	10311	10005	11532
RPL26L1	330	245	258	278	296	413		399	347	639	356	316	331
RPL26P19	1	1	0	0	3	1		0	0	1	1	0	1
RPL26P20	0	0	0	0	0	0		0	0	0	0	0	2
RPL26P3	3	2	1	0	6	2		0	0	2	0	0	0
RPL26P30	0	0	0	0	5	2		2	1	5	3	0	1
RPL26P31	0	0	0	0	0	0		0	0	0	0	0	0
RPL26P34	0	0	0	0	0	0		0	0	0	0	0	0
RPL26P35	1	0	0	0	0	0		1	0	0	0	0	0
RPL26P37	0	0	0	0	0	0		0	0	0	0	0	0
RPL26P9	0	0	0	0	0	0		1	0	0	0	0	0
RPL27	4614	3744	4076	6218	7413	8489		6738	4667	12222	5742	6004	5773
RPL27A	11780	8862	7106	11165	18263	16923		11570	7182	15281	7810	9347	11479
RPL27AP	0	0	0	0	0	0		0	0	0	0	0	0
RPL27AP5	1	0	0	0	0	0		0	0	0	0	0	0
RPL27AP8	0	0	0	0	1	0		0	0	0	0	0	0
RPL27P12	0	1	0	0	0	0		1	0	0	0	0	0
RPL28	8789	7217	6917	11094	14526	13585		16867	10145	28643	11362	11146	13302
RPL29	9570	5843	8987	9074	16247	17512		23926	7201	29522	14511	13876	17383
RPL29P11	3	0	1	0	2	1		0	1	0	7	1	0
RPL29P12	0	0	1	0	1	0		2	1	0	0	0	0
RPL29P14	0	4	1	0	1	1		2	3	6	1	8	1
RPL29P19	24	10	6	13	10	6		8	5	13	6	15	3
RPL29P2	0	0	0	1	2	1		3	0	1	1	0	1
RPL29P22	0	0	0	0	0	0		0	0	0	0	0	0
RPL29P23	0	0	0	0	0	0		1	0	0	0	1	0
RPL29P24	1	1	4	0	0	0		7	5	1	5	2	2
RPL29P25	2	1	1	1	5	2		5	2	9	0	0	5
RPL29P28	0	0	0	0	0	0		0	0	0	0	0	0
RPL29P29	0	0	0	0	0	0		0	0	0	0	0	0
RPL29P3	0	0	0	0	0	0		0	0	0	0	0	0
RPL29P30	1	1	0	0	0	0		0	0	1	0	1	0
RPL29P32	1	0	0	1	0	0		2	0	0	0	0	0
RPL29P33	0	0	0	0	0	0		0	0	0	0	0	0
RPL29P7	0	0	0	0	0	0		0	0	0	0	0	0
RPL3	28547	23740	23501	32420	41404	37051		47134	30928	73761	36046	30006	43890
RPL30	6109	4476	4578	6635	8668	9082		8884	5445	13817	6878	6971	7048
RPL30P1	0	0	0	0	0	0		0	0	0	0	0	0
RPL30P10	0	0	0	0	0	0		0	0	0	0	0	0
RPL30P11	1	0	0	1	4	0		0	0	1	1	0	1
RPL30P12	0	0	0	0	0	0		0	0	0	0	0	0
RPL30P13	0	0	0	0	0	0		0	0	0	0	0	0
RPL30P14	1	0	0	0	0	0		0	0	0	0	0	0
RPL30P15	0	1	0	1	2	0		0	0	0	0	0	0
RPL30P16	0	0	0	0	0	0		0	0	0	0	0	0
RPL30P2	1	0	0	0	1	0		1	0	0	0	0	1
RPL30P3	0	0	0	0	0	0		0	0	0	0	0	0
RPL30P4	1	0	0	0	0	0		1	0	0	0	0	1
RPL30P5	0	0	0	0	0	0		0	0	0	0	0	0
RPL30P6	0	0	0	0	0	0		0	0	0	0	0	0
RPL30P7	0	0	0	0	0	0		0	0	0	0	1	1
RPL30P9	0	1	0	0	0	0		0	0	0	0	0	0
RPL31	6177	4274	4476	7607	9508	8992		8427	5341	15508	6813	6528	7284
RPL31P1	0	0	0	0	0	0		0	0	0	0	0	0
RPL31P11	3	0	1	0	0	2		0	0	2	1	0	0
RPL31P12	0	0	0	0	0	0		0	0	0	0	0	0
RPL31P13	0	0	0	0	0	0		0	0	0	0	0	0
RPL31P15	0	0	0	0	0	0		0	0	0	0	0	0
RPL31P2	2	0	0	2	0	0		1	0	1	0	0	0
RPL31P20	0	0	0	0	0	0		0	0	0	0	0	0
RPL31P28	0	0	0	0	0	0		0	0	0	0	0	0
RPL31P3	0	0	0	0	0	0		0	0	0	0	0	1
RPL31P33	0	1	0	0	0	0		0	0	0	0	0	0
RPL31P35	0	0	0	0	0	0		0	0	0	0	0	0
RPL31P40	0	0	0	0	0	0		0	0	1	0	0	0
RPL31P41	0	0	0	0	0	0		0	0	0	0	0	0
RPL31P47	0	0	0	0	0	0		0	0	0	0	0	0
RPL31P49	0	0	0	0	0	0		0	0	0	0	0	1
RPL31P50	1	0	0	0	1	0		0	0	0	1	0	0
RPL31P52	1	2	1	1	0	1		3	1	3	4	3	0
RPL31P53	0	0	0	0	0	0		0	0	0	0	0	0
RPL31P54	2	0	0	0	1	0		0	2	0	0	0	1
RPL31P56	0	0	0	0	0	0		0	0	0	0	0	0
RPL31P57	0	0	0	0	0	0		0	0	0	0	0	0
RPL31P58	0	0	0	0	0	0		0	0	2	2	1	2
RPL31P59	0	1	0	1	0	0		0	0	0	0	0	0
RPL31P60	0	0	0	0	0	0		0	0	0	0	0	0
RPL31P61	2	1	0	2	3	0		3	1	4	1	0	0
RPL31P63	1	0	0	1	0	0		1	0	0	0	0	0
RPL31P7	0	0	0	0	0	0		0	0	0	0	0	0
RPL31P9	0	0	0	0	0	0		0	0	0	0	0	0
RPL32	6764	4966	5801	8127	11150	10933		11467	6480	20096	7717	7381	9023
RPL32P1	0	0	0	0	1	0		0	11	0	2	0	0
RPL32P14	0	0	0	0	0	0		0	0	0	0	0	0
RPL32P26	0	0	0	0	2	0		2	2	0	1	0	6
RPL32P28	1	0	0	0	0	0		0	0	0	0	0	0
RPL32P29	6	11	4	13	14	20		29	20	51	21	25	22
RPL32P3	133	132	125	79	147	78		312	304	270	333	259	390
RPL32P31	0	0	0	0	0	0		0	0	1	0	0	0
RPL32P33	0	0	0	0	0	1		0	0	0	0	0	0
RPL32P34	0	0	0	0	0	0		3	1	1	5	0	3
RPL32P35	0	0	0	0	0	0		0	0	0	0	0	0
RPL32P9	0	0	1	0	0	0		0	0	0	0	0	0
RPL34	3624	2638	2676	4059	5785	5588		6093	3740	11517	4731	4835	5099
RPL34P1	0	0	0	0	0	0		0	1	1	1	0	0
RPL34P17	0	0	0	0	0	0		0	0	0	0	0	0
RPL34P18	0	0	0	0	0	0		1	0	0	0	0	0
RPL34P21	2	2	0	0	0	1		1	1	4	1	3	2
RPL34P22	0	0	0	0	0	0		0	3	0	0	0	0
RPL34P23	0	0	0	0	0	0		0	0	0	0	0	0
RPL34P26	0	0	0	0	0	0		0	0	0	0	0	0
RPL34P27	0	0	0	0	0	0		0	0	0	0	0	0
RPL34P29	0	0	0	0	0	0		0	0	0	0	0	0
RPL34P3	0	0	0	0	0	0		0	0	0	0	0	0
RPL34P31	0	0	0	1	0	0		0	0	0	0	0	0
RPL34P33	0	0	0	2	2	0		0	0	0	0	0	0
RPL34P34	0	1	2	0	0	0		0	1	0	0	0	0
RPL34P6	1	2	2	2	1	0		5	1	3	0	4	1
RPL35	5167	4084	4278	7456	8347	9963		8372	5021	15967	6079	7111	6510
RPL35A	3085	2571	2573	3915	4895	5032		5524	3449	9825	4097	4901	5112
RPL35AP	0	0	0	0	0	0		0	0	0	0	0	0
RPL35AP12	0	0	0	0	0	0		0	0	0	0	0	0
RPL35AP15	0	0	0	0	0	0		0	0	0	0	0	0
RPL35AP18	0	0	0	0	0	0		0	0	0	0	0	0
RPL35AP19	0	0	0	0	0	0		0	1	2	0	1	0
RPL35AP21	0	0	0	0	0	0		0	0	0	0	0	0
RPL35AP22	0	0	0	0	0	0		0	0	0	0	0	0
RPL35AP25	0	0	0	0	0	0		0	0	1	0	0	0
RPL35AP26	0	0	0	0	1	0		0	2	3	3	1	3
RPL35AP3	0	0	0	0	1	0		0	0	0	0	0	0
RPL35AP30	0	3	0	0	2	0		0	0	0	0	0	0
RPL35AP31	0	0	0	0	0	0		0	0	0	0	0	0
RPL35AP32	3	1	3	0	2	1		5	4	4	4	6	8
RPL35AP33	0	0	0	0	0	0		0	0	0	0	0	0
RPL35AP35	0	0	0	0	0	0		0	0	0	0	0	0
RPL35AP4	0	0	0	0	0	0		0	0	0	0	0	0
RPL35P1	0	0	0	0	0	0		0	0	0	0	0	0
RPL35P2	6	9	5	1	3	7		1	1	4	4	6	5
RPL35P3	2	1	1	0	0	0		0	0	1	1	1	0
RPL35P4	0	0	0	1	0	0		0	0	0	0	0	0
RPL35P5	1	0	0	0	0	1		4	3	1	0	1	0
RPL35P6	0	0	0	0	1	1		4	0	0	0	0	0
RPL35P8	0	0	0	0	0	0		0	0	0	0	0	0
RPL35P9	0	0	0	0	0	0		0	0	0	0	0	0
RPL36	2502	2071	2298	3297	4470	4639		5386	3199	10652	3680	4045	4692
RPL36A	3559	2686	2912	4272	6157	5843		8945	4015	12063	5349	5544	6353
RPL36A-HNRNPH2	3	1	6	7	5	6		11	5	12	10	9	12
RPL36AL	1099	919	759	803	1394	1413		1513	1263	3600	1413	1829	1515
RPL36AP10	0	0	0	0	0	0		0	0	0	0	0	0
RPL36AP13	0	0	0	0	0	0		0	0	0	0	0	0
RPL36AP15	1	0	7	0	0	0		2	3	1	2	3	3
RPL36AP21	1	0	0	0	0	0		0	0	0	0	0	0
RPL36AP26	0	0	0	0	0	0		0	1	0	0	0	0
RPL36AP29	1	2	2	0	0	0		0	0	1	0	0	0
RPL36AP33	3	0	0	0	0	0		0	0	1	3	0	0
RPL36AP35	0	0	0	0	0	0		0	0	0	0	0	0
RPL36AP39	0	0	0	0	0	0		0	0	0	0	0	0
RPL36AP40	0	0	0	0	0	0		0	0	0	0	0	0
RPL36AP41	0	0	0	0	0	1		3	1	3	1	3	0
RPL36AP43	3	1	1	0	1	0		2	9	0	1	3	1
RPL36AP45	0	0	1	0	0	3		0	0	4	0	0	1
RPL36AP48	0	0	0	0	0	0		0	0	3	0	0	0
RPL36AP51	0	0	0	0	0	0		0	0	0	0	0	0
RPL36AP53	0	0	0	0	0	0		0	0	0	0	0	0
RPL36AP55	0	0	0	0	0	0		1	0	0	0	0	0
RPL36AP6	0	0	0	0	0	0		0	0	0	0	0	0
RPL36P1	0	0	0	0	0	0		0	0	0	0	0	0
RPL36P16	0	1	0	0	0	0		0	0	0	0	0	0
RPL36P18	0	0	0	0	0	0		0	0	0	0	0	0
RPL36P19	2	3	0	0	0	0		0	0	0	0	0	0
RPL36P2	1	0	0	0	0	0		0	0	0	1	0	0
RPL36P20	1	0	0	0	1	0		0	0	0	0	0	0
RPL36P4	0	0	0	0	0	0		2	0	0	0	1	0
RPL37	3442	3088	3055	4185	5816	5700		6956	3844	11202	4670	5971	7177
RPL37A	4074	4032	3395	5711	6847	6912		7807	5195	15802	6655	5904	8026
RPL37AP1	0	0	0	0	1	0		0	0	0	0	0	0
RPL37AP8	0	0	0	0	0	0		0	0	0	0	0	0
RPL37P1	2	0	0	4	0	1		0	0	0	0	0	0
RPL37P10	0	0	0	0	0	0		0	0	0	0	0	0
RPL37P15	0	0	0	0	0	0		0	0	0	0	0	0
RPL37P2	0	0	0	0	0	1		0	0	0	0	0	0
RPL37P21	0	0	0	0	0	0		0	0	0	0	0	0
RPL37P23	0	0	0	0	0	0		0	0	0	0	2	0
RPL37P25	0	0	0	0	0	0		0	0	0	0	0	0
RPL37P3	0	0	0	0	0	0		0	0	0	0	0	0
RPL37P4	0	0	0	0	0	0		0	0	0	0	0	0
RPL37P6	4	1	1	0	3	2		3	0	1	1	1	0
RPL38	1233	1046	1075	1779	2065	2295		2542	1365	3875	1524	2147	2179
RPL38P1	0	0	0	0	0	0		0	0	0	0	0	0
RPL38P3	0	0	0	0	2	0		0	0	0	0	0	0
RPL38P4	2	0	0	0	0	0		0	0	0	0	0	0
RPL39	2245	1702	1917	3220	3890	3772		4203	2655	8473	3332	3754	4420
RPL39L	106	72	92	154	134	212		59	73	97	43	67	47
RPL39P	0	0	0	0	0	0		0	0	0	0	0	0
RPL39P18	0	1	0	0	0	0		0	0	0	1	0	0
RPL39P25	0	0	0	0	0	0		0	0	0	0	0	0
RPL39P26	1	0	0	0	0	0		0	0	0	2	0	1
RPL39P28	0	0	0	0	0	0		0	0	0	0	0	0
RPL39P29	0	0	0	0	0	0		0	0	0	0	0	0
RPL39P3	0	0	0	0	0	0		0	0	0	0	0	0
RPL39P31	0	0	0	0	0	0		0	0	0	0	0	0
RPL39P33	0	0	0	0	0	0		0	0	0	0	0	0
RPL39P34	0	0	0	0	0	0		0	0	0	0	0	0
RPL39P36	0	2	1	0	0	0		0	1	0	0	1	0
RPL39P38	0	0	0	0	0	0		0	0	0	0	0	0
RPL39P40	0	0	0	0	0	0		0	0	0	0	0	0
RPL39P5	0	1	0	0	0	0		0	1	0	0	1	6
RPL39P6	0	0	0	0	0	0		0	0	0	0	1	0
RPL3L	36	20	31	16	41	18		57	41	45	40	35	40
RPL3P1	0	1	0	0	1	1		0	0	1	0	0	1
RPL3P10	1	0	1	0	0	0		0	0	0	0	0	2
RPL3P11	0	0	0	0	0	0		0	0	0	0	0	0
RPL3P12	0	0	0	0	0	0		0	1	0	0	0	0
RPL3P13	2	1	0	0	1	1		0	0	0	0	0	0
RPL3P2	1	0	0	0	1	3		0	0	0	0	0	0
RPL3P3	0	0	0	0	0	0		0	0	0	0	0	0
RPL3P4	0	0	0	1	6	2		0	1	2	0	0	1
RPL3P5	0	2	0	0	0	2		0	0	0	1	0	0
RPL3P6	0	0	1	1	0	0		7	2	7	9	9	3
RPL3P7	0	0	0	1	1	4		0	3	0	3	0	0
RPL3P8	0	0	0	0	0	0		0	0	0	0	0	0
RPL3P9	0	0	0	0	0	1		0	3	2	0	3	1
RPL4	24806	20339	23937	26873	35021	58481		35180	22629	48018	25558	23225	26712
RPL41	11239	9650	8520	12524	18619	18702		20192	12313	35530	14192	17358	17683
RPL41P1	0	0	0	0	0	0		0	0	0	0	0	0
RPL41P2	2	2	3	2	3	5		3	2	12	5	0	4
RPL41P5	0	0	0	0	0	0		0	0	0	0	0	0
RPL4P1	0	1	0	0	0	0		0	0	0	0	1	0
RPL4P2	0	0	0	0	0	0		0	0	0	0	0	0
RPL4P3	0	1	0	0	0	0		3	0	1	0	0	3
RPL4P4	0	0	4	2	3	1		0	1	0	0	1	3
RPL4P5	0	1	2	0	0	2		0	1	1	0	0	0
RPL4P6	2	8	4	3	4	4		4	12	6	8	7	10
RPL5	10888	8743	9722	12061	16761	16267		17564	9967	22417	11508	10208	12729
RPL5P1	0	0	0	1	0	0		0	0	0	0	0	0
RPL5P10	0	0	0	0	0	0		0	0	0	0	0	0
RPL5P11	0	0	0	0	0	0		4	0	0	2	1	0
RPL5P12	0	0	1	0	0	0		0	0	0	0	0	0
RPL5P13	0	0	0	0	2	0		4	3	0	4	2	3
RPL5P14	0	0	0	0	0	0		1	0	4	1	0	1
RPL5P15	0	0	0	0	0	0		0	0	0	0	0	0
RPL5P16	0	0	0	0	0	0		0	1	0	0	0	0
RPL5P17	2	1	0	0	0	2		0	0	0	0	0	0
RPL5P18	0	0	2	0	2	0		2	0	6	0	4	0
RPL5P19	2	0	0	0	0	0		0	0	0	2	0	0
RPL5P2	1	0	0	0	0	0		0	0	0	0	0	0
RPL5P20	0	0	0	0	0	0		3	0	1	3	3	0
RPL5P21	0	0	0	0	0	0		0	0	0	0	0	0
RPL5P22	0	0	0	0	0	0		0	0	0	0	0	0
RPL5P23	2	0	2	1	1	2		5	0	1	14	3	0
RPL5P24	0	1	1	0	0	1		1	2	2	1	0	0
RPL5P25	0	1	0	0	0	0		0	0	0	0	0	0
RPL5P26	0	0	0	0	0	0		0	0	0	0	0	0
RPL5P27	0	0	0	0	0	0		1	0	0	1	0	0
RPL5P28	0	0	0	0	0	0		0	0	0	0	0	0
RPL5P29	0	0	0	0	0	0		0	0	0	0	0	0
RPL5P3	0	0	0	0	0	0		0	0	0	0	0	0
RPL5P30	3	0	0	3	2	1		25	21	6	17	21	14
RPL5P31	0	0	0	0	0	0		0	0	0	0	0	0
RPL5P32	0	0	0	0	0	0		0	0	0	0	0	0
RPL5P33	0	0	0	0	0	0		0	0	0	0	0	0
RPL5P34	1	1	0	0	2	0		2	1	8	6	1	0
RPL5P35	0	0	0	0	0	0		0	0	0	0	0	0
RPL5P4	6	0	2	6	11	3		17	5	50	11	11	4
RPL5P5	0	0	0	0	0	0		0	0	0	0	0	0
RPL5P6	0	0	0	0	0	0		0	0	0	0	0	0
RPL5P7	0	0	0	1	0	0		0	0	0	0	0	0
RPL5P8	0	0	0	0	0	0		0	0	0	0	0	0
RPL5P9	0	0	0	0	0	0		0	0	0	0	0	0
RPL6	13037	11480	12024	14816	18770	21235		22019	12529	30279	14344	14247	17073
RPL6P12	0	0	0	0	0	0		0	1	0	0	0	0
RPL6P2	0	0	1	0	0	1		2	5	1	0	0	1
RPL6P21	3	0	0	0	0	1		0	0	0	0	0	0
RPL6P25	0	0	0	1	0	0		0	0	0	0	0	0
RPL6P27	5	2	3	4	8	15		6	4	5	3	5	3
RPL6P29	0	0	0	0	0	0		0	0	0	0	0	0
RPL6P30	0	0	0	1	0	0		0	0	0	0	0	0
RPL6P5	0	0	0	0	0	0		0	0	0	0	0	0
RPL6P7	0	0	0	0	0	1		0	0	0	0	0	1
RPL6P8	1	0	2	0	0	0		7	1	1	3	1	0
RPL6P9	0	0	0	0	2	0		2	1	1	0	0	0
RPL7	14008	10989	11439	14483	19523	19934		26168	14563	36132	17003	15873	19883
RPL7A	15667	14260	13998	17685	24459	25268		24780	15472	38251	18522	18230	20936
RPL7AL2	0	0	0	0	0	0		0	0	0	0	0	0
RPL7AL3	0	0	0	0	0	0		0	0	0	0	0	0
RPL7AP10	9	9	6	0	1	5		7	13	1	17	4	4
RPL7AP11	0	0	0	0	0	0		0	0	0	0	2	0
RPL7AP14	1	0	0	0	0	0		0	0	0	0	0	0
RPL7AP15	0	0	0	0	0	0		3	0	0	1	1	1
RPL7AP2	0	0	2	0	2	0		1	0	0	4	0	0
RPL7AP23	0	0	0	0	0	0		0	0	0	0	0	0
RPL7AP25	0	0	0	0	0	0		0	0	0	0	0	0
RPL7AP26	3	4	0	6	2	0		11	2	9	9	1	5
RPL7AP28	22	3	3	4	3	7		5	2	1	7	5	2
RPL7AP3	2	0	0	0	0	1		3	0	4	0	1	2
RPL7AP30	0	0	0	0	0	1		1	0	0	0	0	0
RPL7AP31	2	0	2	0	3	0		1	0	6	4	3	2
RPL7AP33	0	0	0	0	0	0		0	0	0	0	0	0
RPL7AP34	2	1	0	0	2	1		0	0	1	0	0	0
RPL7AP38	0	0	0	0	0	0		0	0	0	0	1	0
RPL7AP4	0	0	0	0	0	0		2	0	1	0	0	0
RPL7AP56	0	0	0	0	0	0		0	0	0	0	0	0
RPL7AP57	0	0	0	0	0	0		0	0	0	0	0	0
RPL7AP58	0	0	0	0	0	0		0	0	0	0	0	0
RPL7AP6	2	2	0	4	2	2		1	0	2	1	1	3
RPL7AP60	0	1	0	2	7	4		22	9	21	15	13	11
RPL7AP61	0	0	0	0	1	0		0	0	0	0	0	0
RPL7AP64	2	1	2	0	9	1		0	1	5	5	1	0
RPL7AP65	0	2	1	0	1	1		1	1	3	0	3	6
RPL7AP66	0	0	0	0	2	1		2	0	2	1	3	0
RPL7AP69	0	0	0	0	1	1		0	0	0	0	0	0
RPL7AP7	2	0	1	0	2	1		0	0	0	0	0	0
RPL7AP71	0	0	1	0	0	1		0	0	0	0	0	0
RPL7AP72	0	0	0	0	0	0		0	0	0	0	0	0
RPL7AP73	0	0	0	0	0	0		0	0	0	0	0	0
RPL7AP8	0	0	0	0	2	0		0	0	0	0	0	1
RPL7L1	1740	1633	1616	1306	1693	2187		2585	2053	2790	2697	2498	2138
RPL7L1P1	3	1	0	1	1	2		14	2	15	3	6	7
RPL7L1P10	6	10	4	18	48	7		7	2	4	2	1	1
RPL7L1P11	0	2	0	0	0	0		1	0	1	0	0	0
RPL7L1P12	1	0	1	0	0	0		7	0	0	2	0	1
RPL7L1P13	0	0	0	0	0	0		0	0	2	0	0	0
RPL7L1P2	0	0	0	0	0	0		0	0	0	0	0	0
RPL7L1P3	0	0	2	6	1	0		1	4	2	0	1	1
RPL7L1P4	0	0	0	0	0	0		0	2	0	0	0	0
RPL7L1P5	0	0	0	0	0	0		0	0	0	0	0	0
RPL7L1P7	0	0	1	0	0	0		0	0	0	0	0	0
RPL7L1P8	0	0	0	0	0	0		0	0	0	0	0	0
RPL7L1P9	0	0	0	0	0	0		0	1	2	5	2	5
RPL7P1	9	2	12	3	3	14		10	6	5	6	5	5
RPL7P10	0	0	0	0	0	0		0	0	0	0	0	0
RPL7P11	1	0	0	0	2	0		0	1	0	1	0	0
RPL7P12	0	0	0	0	0	0		0	0	0	0	0	0
RPL7P13	0	0	0	0	0	0		0	0	0	0	0	0
RPL7P14	1	1	0	1	0	1		0	0	0	0	0	1
RPL7P15	0	0	0	0	0	0		2	1	0	2	2	3
RPL7P16	1	2	1	2	1	0		1	0	0	0	2	1
RPL7P17	1	1	0	0	0	0		0	0	0	1	0	0
RPL7P18	0	0	0	0	0	0		2	1	23	5	2	3
RPL7P19	0	1	0	0	0	0		0	2	0	0	0	0
RPL7P2	0	0	0	0	0	0		0	0	0	0	0	0
RPL7P20	0	0	1	0	0	0		0	0	1	0	0	0
RPL7P21	0	0	0	0	0	1		7	0	10	5	0	4
RPL7P22	0	0	0	0	0	0		0	0	0	0	0	0
RPL7P23	2	0	0	0	0	1		0	0	2	0	0	0
RPL7P24	1	1	5	7	4	1		4	3	4	2	1	2
RPL7P25	0	0	0	0	0	0		3	0	0	0	0	0
RPL7P26	1	1	1	2	3	0		2	0	1	4	0	0
RPL7P27	0	0	0	0	0	0		1	1	1	1	0	2
RPL7P28	2	4	0	1	2	3		0	0	0	3	1	0
RPL7P29	0	0	0	0	0	0		0	0	0	0	0	1
RPL7P3	0	0	0	0	0	0		0	0	0	0	0	0
RPL7P30	0	0	0	0	0	0		0	0	0	0	0	0
RPL7P31	0	0	0	0	0	0		0	0	0	0	0	0
RPL7P32	0	0	1	0	0	0		0	2	5	0	1	0
RPL7P33	0	0	0	0	0	0		0	0	0	0	0	0
RPL7P34	0	0	0	0	0	0		0	0	0	0	0	0
RPL7P35	0	0	0	0	0	0		0	0	0	0	0	0
RPL7P36	0	1	0	0	0	0		0	0	0	0	0	0
RPL7P37	0	0	0	0	0	0		0	0	0	0	0	0
RPL7P38	0	0	0	0	0	0		0	0	0	0	0	1
RPL7P39	0	1	0	0	0	0		0	2	0	0	1	0
RPL7P4	0	0	0	0	1	0		0	0	1	0	0	0
RPL7P40	0	0	0	0	0	0		0	0	0	0	0	0
RPL7P41	2	1	2	1	4	0		1	0	4	2	4	0
RPL7P42	0	1	0	0	0	1		1	2	1	0	1	4
RPL7P43	0	0	0	5	2	0		1	1	1	1	1	0
RPL7P44	1	0	0	0	0	0		0	0	0	0	0	0
RPL7P45	0	0	0	0	0	0		0	0	0	0	0	0
RPL7P46	0	0	0	0	0	0		0	4	0	3	2	0
RPL7P47	0	0	0	0	1	0		0	0	0	0	0	0
RPL7P48	0	0	0	0	0	0		0	0	0	0	0	0
RPL7P49	0	1	2	0	1	0		2	0	1	1	3	3
RPL7P5	0	0	0	0	0	0		0	0	0	0	0	0
RPL7P50	0	0	1	0	0	1		0	0	3	0	0	1
RPL7P51	1	0	0	0	0	0		0	0	0	0	4	0
RPL7P52	0	0	0	1	0	1		1	0	0	0	0	0
RPL7P53	0	0	0	0	0	0		0	0	0	0	0	0
RPL7P54	0	0	0	0	0	0		0	0	0	0	0	0
RPL7P55	0	0	0	0	0	0		0	0	0	0	0	0
RPL7P56	0	0	0	0	0	0		0	0	0	1	0	0
RPL7P57	0	0	1	1	0	0		1	1	0	1	1	0
RPL7P58	0	0	0	0	0	0		0	0	0	0	0	0
RPL7P59	0	0	0	0	0	0		0	0	0	0	0	0
RPL7P6	0	1	0	0	0	0		3	0	3	1	0	0
RPL7P60	2	0	1	0	3	1		3	0	1	4	0	0
RPL7P61	1	0	0	0	1	0		0	0	0	0	0	0
RPL7P7	0	0	0	1	0	0		1	3	0	1	1	0
RPL7P8	0	0	0	0	0	0		0	0	0	0	0	0
RPL7P9	5	5	5	1	2	1		8	4	12	9	8	8
RPL8	18525	16321	16291	24235	30502	30675		24748	14351	43723	16186	14348	18791
RPL8P2	0	0	0	0	0	0		0	0	0	0	0	0
RPL9	474	471	10219	534	19538	932		597	5790	14640	558	549	6963
RPL9P15	0	0	0	0	0	0		0	0	0	0	0	0
RPL9P16	0	1	0	7	2	2		1	2	5	1	0	6
RPL9P18	1	0	0	0	0	0		0	0	0	0	0	0
RPL9P2	1	3	3	1	7	1		4	5	6	0	4	5
RPL9P25	0	0	0	5	0	0		0	0	0	0	0	0
RPL9P28	0	0	0	0	1	1		1	0	0	0	0	0
RPL9P29	3	1	3	2	11	6		6	5	11	3	3	8
RPL9P3	0	0	0	1	0	0		1	2	1	0	0	0
RPL9P30	0	0	0	0	0	0		2	0	2	0	0	0
RPL9P31	1	0	0	0	0	1		0	0	0	0	0	0
RPL9P32	0	0	0	0	0	1		0	0	3	0	2	0
RPL9P33	0	0	0	0	0	0		0	0	0	2	5	0
RPL9P5	0	1	0	0	0	0		1	0	0	1	0	2
RPL9P7	5	11	0	14	4	21		11	11	13	5	7	1
RPL9P9	11539	9200	43	13379	140	20378		15512	5458	15594	12709	11508	6453
RPLP0	27488	22782	24450	34942	40536	51758		41904	29097	63779	34239	32553	35823
RPLP0P1	0	0	0	0	0	0		0	0	0	0	0	0
RPLP0P11	0	0	0	0	0	0		0	0	0	0	0	0
RPLP0P2	76	45	20	40	69	34		45	25	93	32	27	37
RPLP0P6	3	4	1	6	6	4		2	5	3	2	0	2
RPLP0P7	0	0	0	0	0	0		0	0	0	0	0	0
RPLP1	11257	9518	8560	14970	18472	26898		12528	9692	27556	11838	11901	12229
RPLP1P11	0	1	0	0	1	0		0	2	4	0	2	0
RPLP1P13	0	0	1	0	0	0		0	0	0	1	1	0
RPLP1P6	4	1	3	4	2	7		3	5	10	1	4	4
RPLP2	6603	5871	5434	9181	11822	11909		9245	5384	17912	5980	7270	8296
RPLP2P1	0	4	1	1	1	1		0	0	0	0	0	0
RPN1	7937	6754	7339	6318	9723	11957		7870	7169	12312	7861	7284	7363
RPN2	15656	15697	15280	12071	18856	19366		7162	8545	12194	8816	9217	5934
RPP14	411	318	323	319	403	421		564	421	699	581	575	516
RPP21	208	182	189	246	312	345		229	157	452	182	213	207
RPP25	399	113	107	193	268	335		283	437	586	622	526	284
RPP25L	286	287	205	365	420	417		250	202	458	166	224	205
RPP30	524	388	379	464	472	536		378	351	508	396	361	304
RPP38	220	235	233	229	278	364		239	196	359	196	230	198
RPP40	95	66	104	101	110	128		150	138	162	150	162	126
RPP40P1	0	0	0	0	0	0		0	0	0	0	0	0
RPP40P2	0	0	0	0	0	0		0	0	0	0	0	0
RPRD1A	814	618	684	390	606	729		1088	1030	909	1309	1095	983
RPRD1B	898	878	880	490	693	807		905	812	776	963	963	828
RPRD2	679	632	569	335	518	588		1284	1275	944	1434	1179	1179
RPRM	1	0	0	2	1	0		1340	204	1376	120	143	1116
RPRML	0	1	0	0	0	1		3	0	17	4	12	7
RPS10	7976	7264	6699	10149	12293	15268		10517	6718	16873	7576	8513	7087
RPS10-NUDT3	19	15	20	13	50	22		21	16	36	29	60	23
RPS10L	2	9	10	5	9	6		2	6	2	3	6	3
RPS10P14	0	2	0	0	0	0		0	0	0	0	0	0
RPS10P16	0	0	0	0	0	0		0	0	0	0	0	0
RPS10P18	1	0	0	0	1	1		0	0	1	1	0	1
RPS10P2	1	0	0	0	0	0		2	0	2	0	0	0
RPS10P20	0	0	0	0	0	0		0	0	0	0	0	0
RPS10P21	0	0	0	0	0	0		1	0	0	0	0	0
RPS10P27	0	0	0	0	0	0		0	0	0	0	0	0
RPS10P28	0	0	0	0	0	1		0	0	2	0	0	0
RPS10P3	0	0	0	0	0	0		0	0	1	1	0	1
RPS11	13433	10195	10727	17384	21153	23019		19882	11469	35972	13374	13709	15503
RPS11P1	0	0	0	0	0	0		0	0	0	0	0	0
RPS11P5	4	7	11	2	2	8		1	0	2	8	3	4
RPS11P6	2	1	2	2	3	2		2	2	4	2	3	1
RPS11P7	0	0	0	0	0	1		0	0	0	1	0	0
RPS12	10053	9443	8254	11634	16791	15060		9237	6241	17333	7073	7017	8230
RPS12P10	0	0	1	0	0	0		0	0	0	0	0	0
RPS12P15	0	0	0	0	0	0		0	0	0	0	0	0
RPS12P18	1	0	0	0	0	0		0	0	0	0	0	1
RPS12P2	2	0	0	0	0	0		0	0	0	0	0	0
RPS12P20	0	2	2	1	0	1		1	1	1	3	2	1
RPS12P21	0	0	0	0	0	0		0	0	0	0	0	3
RPS12P23	0	0	0	0	0	0		0	0	0	0	0	0
RPS12P24	1	0	0	0	0	0		0	0	0	0	0	0
RPS12P26	2	1	1	4	3	4		2	4	1	3	2	1
RPS12P27	2	0	1	0	2	0		0	3	3	4	0	3
RPS12P28	3	0	0	0	0	0		0	3	1	7	7	7
RPS12P31	12	1	3	6	4	2		0	4	1	4	0	0
RPS12P5	0	0	0	1	0	0		0	0	0	1	0	0
RPS13	6461	5479	5782	6873	9491	10005		7133	5246	11564	6545	6420	6473
RPS13P2	0	0	0	0	0	0		0	0	0	0	1	0
RPS14	8047	8073	7863	11800	15873	11116		9943	6480	24879	10454	4288	11011
RPS14P4	8	6	4	13	12	7		6	7	48	5	10	9
RPS14P7	0	0	0	0	0	0		0	0	0	0	0	0
RPS14P8	0	0	1	6	0	0		0	0	1	0	0	0
RPS15	8175	7282	6728	10355	13908	13354		11693	6255	18765	7271	7166	8521
RPS15A	5676	4304	4583	5782	8425	8372		9462	5623	14885	7702	7544	7603
RPS15AP1	0	2	0	0	0	0		0	0	0	1	0	0
RPS15AP10	8	18	8	18	23	14		47	25	72	28	28	29
RPS15AP11	0	1	0	1	0	0		0	0	0	0	1	0
RPS15AP12	1	0	1	0	1	2		0	1	2	0	0	2
RPS15AP16	5	8	3	17	19	11		25	8	46	6	8	7
RPS15AP17	0	0	0	0	0	0		0	0	0	0	0	0
RPS15AP18	0	0	0	1	0	0		0	0	1	0	1	0
RPS15AP24	0	0	0	0	0	0		0	0	3	0	1	0
RPS15AP25	0	0	0	0	0	0		0	0	0	0	0	1
RPS15AP27	0	0	0	0	0	0		0	0	0	1	0	0
RPS15AP3	0	0	0	0	0	0		0	0	0	0	0	0
RPS15AP32	0	0	0	0	0	0		0	0	0	0	0	0
RPS15AP34	0	0	0	0	0	0		0	0	0	0	0	0
RPS15AP36	2	0	0	0	0	0		2	0	3	0	0	0
RPS15AP38	0	0	0	0	0	0		0	0	0	0	1	0
RPS15AP40	0	0	0	0	0	0		0	0	0	0	0	0
RPS15AP5	1	0	0	1	0	0		0	0	0	0	0	0
RPS15AP6	0	1	0	0	4	1		13	4	17	5	10	8
RPS15AP7	0	0	0	0	0	0		0	0	0	0	0	0
RPS15AP9	0	0	0	0	0	0		0	0	0	0	0	0
RPS15P5	0	2	0	2	1	2		0	0	0	0	0	2
RPS15P9	0	0	1	2	1	0		0	0	0	0	0	0
RPS16	9032	7842	7696	11172	14938	15866		10695	6623	16870	7798	7471	8847
RPS16P5	1	0	0	0	0	1		0	2	0	0	0	3
RPS16P8	0	0	0	0	0	0		0	0	0	0	0	0
RPS16P9	0	0	0	0	0	0		0	1	0	0	0	0
RPS17	5556	4579	4264	7259	8689	15103		8591	4925	15914	6034	6478	7336
RPS17P1	0	0	0	0	0	0		0	0	0	0	0	0
RPS17P11	0	0	0	0	0	0		0	0	0	0	0	0
RPS17P13	0	0	1	0	0	0		0	2	0	0	0	0
RPS17P14	0	0	0	0	0	0		0	0	0	1	0	0
RPS17P15	0	0	0	0	0	0		0	0	2	0	0	0
RPS17P17	0	0	0	0	0	0		0	0	0	0	0	0
RPS17P2	1	0	0	0	0	0		0	0	0	0	0	0
RPS17P5	0	0	0	0	0	0		0	0	0	0	0	0
RPS17P8	0	0	0	0	0	0		0	0	0	0	0	0
RPS18	12808	9804	10758	14370	18590	20612		27461	15659	43836	18671	19369	23585
RPS18P1	0	1	0	0	0	0		0	2	0	0	0	0
RPS18P12	1	2	0	3	0	0		0	0	0	0	0	0
RPS18P13	0	0	0	0	0	1		0	1	0	0	0	2
RPS18P6	1	2	0	0	2	1		0	0	0	0	0	0
RPS18P9	34	33	16	22	36	20		43	36	73	34	26	42
RPS19	8990	8096	7472	12028	15590	16728		11204	6692	22008	10014	10869	8911
RPS19BP1	699	659	526	750	960	1277		834	635	1709	762	850	740
RPS19P1	0	1	0	0	0	2		6	6	7	4	7	2
RPS19P3	3	3	5	9	16	8		18	15	23	8	16	21
RPS19P6	0	0	0	0	0	0		0	0	0	0	0	0
RPS2	18737	13183	12764	20240	24813	26072		20017	11536	36137	12253	13697	17466
RPS20	8250	6680	5720	9992	12109	11694		9720	6466	17579	7797	7872	7638
RPS20P1	0	0	0	0	0	0		0	1	0	1	0	0
RPS20P10	0	0	0	0	0	0		0	0	0	0	0	0
RPS20P14	0	0	0	0	0	0		0	1	0	0	0	0
RPS20P15	0	0	1	0	0	0		0	0	0	0	0	0
RPS20P2	0	0	0	0	0	0		0	0	0	0	0	0
RPS20P20	0	0	0	0	0	0		2	0	0	0	2	1
RPS20P21	0	0	0	0	0	0		0	0	0	0	0	0
RPS20P22	8	9	11	18	14	19		22	9	38	16	13	7
RPS20P23	0	0	0	0	0	0		1	0	0	0	0	0
RPS20P24	1	0	0	0	0	0		0	0	0	0	0	0
RPS20P25	0	0	0	0	0	0		0	0	0	0	0	0
RPS20P31	0	0	1	1	2	2		4	4	4	2	2	11
RPS20P32	0	0	0	0	0	0		0	0	0	0	0	0
RPS20P33	3	8	2	3	13	0		12	9	24	8	8	14
RPS20P35	0	4	0	1	0	0		0	0	0	0	0	0
RPS20P4	2	0	0	2	0	0		0	0	1	1	1	1
RPS20P5	0	0	0	0	0	0		2	0	1	0	0	0
RPS21	1349	1289	1084	1827	2529	2537		1951	1169	3922	1353	1549	1694
RPS21P1	0	0	0	1	0	0		0	0	0	0	0	0
RPS21P4	13	15	12	7	7	1		14	12	8	15	5	11
RPS21P8	0	0	0	0	0	0		0	0	0	0	0	0
RPS23	9679	7806	6895	10794	13942	13446		10650	6063	16180	7632	8074	9084
RPS23P1	1	0	0	0	0	0		0	1	0	0	0	0
RPS23P10	2	0	1	5	0	0		5	13	1	4	7	6
RPS23P2	0	0	0	0	0	0		0	0	0	0	0	0
RPS23P3	0	0	0	0	0	0		0	0	0	0	0	0
RPS23P4	0	0	0	0	0	0		0	0	0	0	0	0
RPS23P5	0	2	1	0	0	0		2	0	0	1	0	1
RPS23P6	0	5	0	0	3	1		10	9	52	8	9	4
RPS23P7	0	1	0	0	1	0		0	0	0	0	0	0
RPS23P8	0	0	0	0	0	1		0	0	1	0	0	0
RPS23P9	0	0	0	0	0	0		0	0	0	0	0	0
RPS24	8390	6711	7103	9332	12659	14007		14394	8876	25882	11514	11037	11153
RPS24P1	0	0	0	0	0	0		0	0	0	0	0	0
RPS24P12	0	0	1	0	0	0		1	1	0	3	0	1
RPS24P13	0	0	0	0	0	0		0	0	0	0	0	0
RPS24P14	0	0	0	0	0	0		0	0	0	0	0	0
RPS24P16	0	0	0	0	0	0		1	0	0	0	0	1
RPS24P17	0	0	0	0	1	0		0	2	0	1	0	0
RPS24P18	0	0	0	0	0	0		0	0	0	0	0	1
RPS24P6	0	0	0	0	0	0		0	1	0	1	0	0
RPS24P7	0	0	0	0	0	0		0	0	0	0	0	0
RPS24P8	0	0	0	0	0	0		0	0	1	0	2	0
RPS25	5933	4678	4379	7166	9254	8158		8493	5130	14117	6211	6855	7394
RPS26	3311	1434	1586	1906	2492	2821		6384	1897	4019	1985	2109	4672
RPS26P11	0	0	0	1	0	0		0	0	0	0	0	0
RPS26P13	0	0	0	0	0	0		0	0	0	0	0	0
RPS26P15	1	0	0	0	0	0		0	0	0	0	0	0
RPS26P2	0	0	0	0	0	0		0	0	0	0	0	0
RPS26P21	0	3	2	1	2	0		1	2	3	0	5	1
RPS26P24	0	0	0	0	0	0		1	0	0	0	0	0
RPS26P28	0	0	3	1	0	0		0	0	4	0	1	0
RPS26P3	0	0	0	0	0	0		1	0	0	0	0	0
RPS26P30	0	0	0	0	1	1		0	0	0	0	0	0
RPS26P31	0	0	0	0	0	0		0	0	0	0	0	0
RPS26P34	0	0	0	0	0	0		0	0	0	0	0	0
RPS26P35	0	0	0	0	0	0		0	0	0	0	0	0
RPS26P4	0	0	0	0	0	0		0	0	0	0	0	0
RPS26P43	0	0	0	1	0	0		0	0	0	0	0	0
RPS26P45	1	1	0	1	2	1		0	0	1	3	3	1
RPS26P47	0	0	0	0	3	0		5	0	1	1	0	0
RPS26P49	0	0	0	0	0	1		0	0	0	1	0	0
RPS26P5	1	0	0	0	0	0		0	0	0	0	0	0
RPS26P52	0	0	0	1	0	0		3	0	0	0	1	0
RPS26P54	0	0	0	0	0	0		0	0	0	0	0	0
RPS26P55	0	0	0	0	0	0		0	0	0	0	0	0
RPS26P56	0	0	0	0	0	0		0	0	0	0	0	0
RPS26P6	1	0	0	1	0	0		2	0	0	1	1	0
RPS26P8	2	0	2	0	0	0		0	0	0	0	0	0
RPS27	3861	2893	2704	4480	5975	5221		8020	3956	12029	5347	6468	6548
RPS27A	7776	6426	6091	8626	11535	11358		8068	5282	14719	6359	6539	6397
RPS27AP1	0	0	0	0	0	0		0	0	0	0	0	0
RPS27AP14	0	0	0	0	0	0		0	0	0	0	0	0
RPS27AP2	0	0	0	0	0	0		0	0	0	0	0	0
RPS27AP3	0	0	0	0	0	0		0	0	0	0	0	0
RPS27L	684	601	627	799	835	1673		699	824	1451	938	1117	634
RPS27P1	0	0	0	0	0	0		1	0	0	1	0	0
RPS27P12	0	0	0	0	0	0		1	0	0	0	0	0
RPS27P14	0	0	0	0	0	0		0	0	0	0	0	0
RPS27P15	0	0	0	0	0	0		0	0	1	0	0	2
RPS27P16	1	0	0	1	0	0		0	0	0	0	0	0
RPS27P18	0	0	0	0	0	0		0	0	0	0	0	0
RPS27P20	0	0	0	0	0	0		0	0	0	0	1	0
RPS27P22	0	0	0	0	0	0		0	0	0	0	0	0
RPS27P23	0	0	0	0	0	1		0	0	0	0	0	0
RPS27P25	0	2	0	0	0	0		0	0	1	0	0	0
RPS27P26	0	0	0	0	0	0		0	0	0	0	0	0
RPS27P27	0	0	0	0	0	0		0	1	0	0	0	0
RPS27P29	0	0	0	0	0	0		0	0	0	0	0	1
RPS27P5	0	0	0	0	0	0		0	0	0	0	0	0
RPS28	7050	5484	5409	7912	11941	10345		9474	5233	15173	6234	6468	7019
RPS28P1	0	0	0	0	0	0		0	0	0	0	0	0
RPS28P7	0	0	0	0	0	0		0	0	0	0	0	0
RPS28P8	0	0	0	0	0	0		0	0	0	0	0	0
RPS29	955	845	789	1308	1558	1695		1634	952	2664	1182	1480	1361
RPS29P12	0	0	0	0	0	0		0	0	0	0	0	0
RPS29P13	0	0	0	0	0	0		0	0	0	0	0	0
RPS29P2	0	0	0	0	0	0		0	0	0	0	0	0
RPS29P20	0	2	0	0	1	0		0	3	2	2	6	0
RPS29P22	0	0	0	0	0	0		0	0	0	0	2	2
RPS29P24	2	0	0	0	1	1		0	0	0	0	0	0
RPS29P25	0	0	0	0	0	0		0	0	0	0	0	0
RPS29P26	0	1	0	0	0	0		0	0	0	0	0	0
RPS29P28	0	0	0	0	0	0		0	0	0	0	0	0
RPS29P6	0	0	0	0	0	0		0	0	0	0	0	0
RPS2P1	3	0	0	0	0	0		0	0	1	0	0	0
RPS2P2	0	0	0	0	0	0		0	0	0	0	0	0
RPS2P24	0	0	0	0	0	0		0	0	0	0	0	0
RPS2P25	0	0	0	0	0	0		0	0	0	0	0	0
RPS2P28	0	0	0	0	0	0		0	1	1	0	0	0
RPS2P32	53	35	16	33	41	28		32	26	36	12	19	14
RPS2P35	0	0	0	0	0	0		2	0	0	0	0	0
RPS2P39	0	0	0	0	0	0		0	0	0	0	0	0
RPS2P4	0	0	0	0	1	0		2	0	0	0	0	0
RPS2P41	0	0	1	0	0	0		1	1	1	0	2	1
RPS2P44	2	0	1	5	0	0		2	3	15	2	2	0
RPS2P45	11	3	9	8	8	9		17	15	10	11	9	18
RPS2P46	5	4	3	7	4	5		3	1	5	1	3	4
RPS2P48	0	0	0	0	0	0		0	0	0	0	0	0
RPS2P5	405	744	742	1065	1277	1537		1316	696	1635	816	1039	1269
RPS2P52	1	1	3	3	3	13		1	2	7	0	2	0
RPS2P55	6	9	4	5	7	5		1	0	0	1	2	0
RPS2P6	0	1	0	0	0	0		0	0	0	0	0	0
RPS2P7	2	1	0	0	0	1		0	0	1	0	0	0
RPS3	17629	16024	15017	24018	30224	28973		20929	12336	35321	14356	13287	17045
RPS3A	17079	12586	13661	16739	24148	26298		23833	15414	41477	17890	15167	19009
RPS3AP1	0	0	0	0	0	0		0	0	0	0	0	0
RPS3AP12	0	3	0	0	1	1		5	0	2	0	0	0
RPS3AP14	0	0	0	0	0	0		1	1	0	4	1	1
RPS3AP15	0	0	0	0	0	0		0	0	0	0	0	0
RPS3AP17	0	0	0	0	0	0		0	0	0	0	0	0
RPS3AP2	0	0	0	0	0	0		0	0	3	0	0	1
RPS3AP22	0	0	0	0	0	0		0	0	0	0	0	0
RPS3AP23	0	0	1	0	0	0		0	0	0	0	0	0
RPS3AP24	12	7	6	2	6	4		0	0	0	0	0	0
RPS3AP25	0	0	1	0	0	0		0	0	0	0	0	0
RPS3AP26	7	5	4	9	8	4		5	6	17	5	4	0
RPS3AP29	0	0	0	0	2	0		1	0	0	2	0	0
RPS3AP3	0	1	1	0	0	0		2	0	0	0	1	0
RPS3AP30	0	0	0	0	0	0		0	0	0	0	0	0
RPS3AP32	0	0	0	0	0	0		0	0	0	0	0	0
RPS3AP33	0	0	0	0	0	0		0	0	0	2	0	0
RPS3AP34	0	0	2	0	0	1		12	0	0	3	9	1
RPS3AP35	0	0	0	0	0	0		0	0	1	0	0	0
RPS3AP39	0	0	0	0	0	0		0	0	0	0	0	0
RPS3AP4	1	0	0	0	1	0		0	0	0	0	0	0
RPS3AP40	0	0	0	0	0	0		0	0	0	0	1	0
RPS3AP41	0	0	0	0	0	0		0	0	0	0	0	0
RPS3AP42	0	0	0	0	0	0		0	0	0	0	0	0
RPS3AP43	0	0	1	0	1	0		0	0	0	1	0	0
RPS3AP44	0	0	0	0	1	0		0	0	0	0	0	0
RPS3AP46	5	6	0	3	5	2		2	1	7	1	2	1
RPS3AP47	0	0	0	2	1	1		5	0	0	0	2	0
RPS3AP49	0	0	0	1	0	0		0	0	0	0	0	0
RPS3AP5	1	0	1	0	3	0		1	0	0	2	0	0
RPS3AP50	0	0	0	0	1	0		0	0	0	0	0	0
RPS3AP52	0	0	0	0	0	0		0	0	0	0	0	0
RPS3AP53	0	0	0	0	0	0		10	6	26	51	3	7
RPS3AP54	1	6	4	6	4	6		0	0	0	0	1	0
RPS3AP6	5	8	9	5	7	18		10	11	5	10	5	10
RPS3AP9	0	0	0	0	0	0		0	0	0	0	0	0
RPS3P1	0	0	0	0	0	0		0	0	0	0	0	0
RPS3P2	1	0	1	1	0	0		0	0	0	1	3	1
RPS3P6	2	0	0	1	1	0		0	0	2	1	0	0
RPS3P7	0	0	0	0	2	0		1	0	1	1	2	0
RPS4X	11935	9189	9134	20290	27707	16369		30267	16947	44231	19390	18055	18356
RPS4XP1	1	1	1	1	0	0		1	1	1	1	1	1
RPS4XP10	0	0	0	0	0	0		4	0	0	0	0	1
RPS4XP11	0	0	0	0	0	0		0	0	1	1	1	0
RPS4XP12	0	0	0	0	0	0		0	0	0	0	0	0
RPS4XP13	0	0	2	0	0	3		0	0	0	0	0	0
RPS4XP14	1	0	1	0	0	2		0	0	0	0	0	3
RPS4XP15	0	0	0	0	0	0		0	0	0	0	0	0
RPS4XP16	4	1	9	4	7	2		11	7	14	25	21	21
RPS4XP17	0	2	1	0	1	0		0	1	0	1	0	0
RPS4XP18	0	0	0	0	0	0		0	0	0	0	1	0
RPS4XP19	0	0	0	0	0	0		0	0	0	0	0	0
RPS4XP2	0	0	0	0	0	0		1	0	0	0	0	0
RPS4XP20	0	0	0	0	0	0		0	0	0	0	0	0
RPS4XP21	0	0	0	0	0	0		0	0	0	1	0	0
RPS4XP22	0	0	0	0	0	0		1	0	1	3	1	3
RPS4XP23	0	0	0	0	0	0		0	0	0	0	0	0
RPS4XP3	0	2	0	0	1	0		0	0	0	0	0	0
RPS4XP4	0	0	0	0	0	0		0	0	0	0	0	0
RPS4XP5	28	19	8	22	32	10		56	26	58	25	31	27
RPS4XP6	0	0	0	0	0	0		0	0	2	6	4	2
RPS4XP7	0	0	0	0	0	0		1	1	3	0	0	0
RPS4XP8	0	0	0	0	1	0		0	1	0	0	0	0
RPS4XP9	0	0	0	0	0	0		0	4	0	0	0	3
RPS4Y1	3210	2374	2465	3	3	5081		0	0	0	0	0	0
RPS4Y2	0	0	2	0	0	1		0	0	0	0	0	0
RPS5	9301	7146	6975	10410	13348	14125		14205	6894	21263	7923	7434	9474
RPS5P2	2	1	1	4	0	0		0	1	2	0	2	0
RPS5P3	0	2	0	0	0	0		0	0	1	1	0	0
RPS5P7	0	0	0	0	0	0		0	0	0	0	0	0
RPS6	15240	13750	14209	19463	24823	25663		27147	14333	35872	16472	16286	20894
RPS6KA1	408	443	624	462	532	643		798	979	1362	1236	1129	810
RPS6KA2	311	167	130	147	184	114		807	1683	1468	2141	1299	914
RPS6KA3	704	380	480	246	308	316		1176	1373	810	2009	1731	1069
RPS6KA4	1622	1594	1366	1441	1881	2084		993	944	1451	1107	1278	1135
RPS6KA5	1744	1181	1372	781	1357	1069		815	554	1037	617	439	866
RPS6KA6	311	259	233	88	180	144		223	78	110	117	60	60
RPS6KB1	967	813	820	401	611	756		774	667	562	835	761	676
RPS6KB2	1266	1332	1128	1262	1659	2184		730	665	1253	598	755	660
RPS6KC1	561	450	467	266	412	415		530	596	555	722	610	556
RPS6KL1	72	86	68	67	91	94		74	97	115	107	61	88
RPS6P12	1	0	0	0	0	0		0	0	0	0	1	0
RPS6P16	0	0	0	1	0	0		0	3	0	0	0	0
RPS6P2	0	0	0	0	0	0		0	0	0	0	0	0
RPS6P20	2	3	1	1	2	1		2	1	4	4	1	1
RPS6P21	1	0	0	0	0	0		1	0	0	0	0	0
RPS6P22	0	0	0	0	0	0		0	0	0	0	0	0
RPS6P23	0	0	0	0	0	0		0	0	0	0	0	0
RPS6P25	6	3	2	0	1	3		9	6	4	9	7	5
RPS6P7	0	0	0	0	0	1		0	0	0	0	0	0
RPS6P8	1	0	1	5	4	1		2	0	0	0	0	0
RPS7	9088	7618	8274	10024	13436	13596		11593	8585	20595	10255	10210	9609
RPS7P1	2	1	2	3	0	1		1	0	3	0	5	4
RPS7P10	0	0	0	0	0	0		1	0	0	0	0	0
RPS7P11	0	2	1	0	0	1		0	0	0	1	1	0
RPS7P12	1	1	1	3	0	0		0	0	0	0	0	1
RPS7P13	0	0	0	0	0	0		0	0	0	0	0	0
RPS7P14	0	0	1	0	0	0		0	1	1	1	0	0
RPS7P15	0	1	0	1	1	0		0	1	2	2	0	6
RPS7P2	0	0	0	0	0	0		0	0	0	0	0	0
RPS7P3	0	0	0	1	0	0		1	0	5	2	0	1
RPS7P4	0	0	0	0	0	0		0	0	0	0	0	0
RPS7P5	1	1	0	0	0	0		0	0	0	0	0	0
RPS7P6	1	0	0	0	0	0		0	0	0	0	0	0
RPS7P7	1	0	0	0	0	0		2	0	1	0	2	0
RPS7P8	0	0	0	0	0	0		0	0	0	0	0	0
RPS7P9	0	0	0	0	0	0		0	0	0	0	0	0
RPS8	19856	15604	16708	24374	32566	29817		29414	15418	42952	18842	18030	22993
RPS8P10	0	0	0	0	0	0		0	0	0	0	0	0
RPS8P3	0	0	0	0	1	0		0	0	0	0	0	0
RPS8P6	0	0	0	0	0	0		0	0	0	0	0	0
RPS9	2285	1765	1718	2813	3474	3731		3062	1904	5852	2069	2122	2669
RPS9P1	93	154	52	58	87	94		29	24	24	14	12	38
RPSA	8378	8025	11341	16419	18448	16474		11531	7338	18875	12044	8744	12055
RPSAP1	2	0	0	1	0	1		0	0	0	0	0	0
RPSAP10	0	0	0	0	2	0		0	0	1	0	0	0
RPSAP11	1	0	0	0	1	0		6	0	11	2	2	7
RPSAP12	1	0	0	1	1	0		0	0	0	1	0	0
RPSAP13	0	1	1	0	2	0		0	0	1	0	0	0
RPSAP14	1	0	4	1	3	0		2	2	1	5	4	3
RPSAP15	1	0	0	0	0	0		1	0	0	2	0	0
RPSAP16	2	0	0	0	0	1		1	2	1	1	1	4
RPSAP17	0	0	0	0	0	0		0	0	0	0	0	0
RPSAP18	1	1	1	0	1	0		4	0	1	1	0	5
RPSAP19	1	0	1	0	0	0		0	0	1	0	0	0
RPSAP2	5	0	0	3	4	6		0	0	0	0	0	0
RPSAP20	2	0	0	1	0	0		1	3	0	2	0	0
RPSAP21	1	1	0	0	0	1		3	2	8	2	1	1
RPSAP22	1	0	0	0	1	0		0	0	1	0	0	0
RPSAP23	0	0	0	0	0	0		0	0	0	0	0	0
RPSAP24	1	3	1	1	1	0		0	0	0	0	0	0
RPSAP25	0	0	0	0	0	0		0	0	0	0	0	0
RPSAP26	3	7	4	7	7	0		0	4	0	7	0	0
RPSAP27	0	0	0	0	0	0		0	0	0	0	0	0
RPSAP28	0	0	0	0	0	0		0	0	0	0	0	0
RPSAP29	0	0	0	1	0	0		0	0	0	0	0	0
RPSAP3	0	0	0	0	0	0		0	0	0	0	1	0
RPSAP31	0	0	0	0	1	0		2	1	1	0	0	0
RPSAP32	0	0	0	0	0	0		0	0	0	0	0	0
RPSAP33	0	0	0	0	0	0		0	0	0	0	0	0
RPSAP34	0	0	0	0	0	0		0	0	0	0	0	0
RPSAP35	0	0	0	0	0	0		0	0	0	0	0	0
RPSAP36	14	8	3	24	26	12		18	7	24	9	10	5
RPSAP37	0	0	0	0	0	0		0	0	0	0	0	0
RPSAP38	0	1	0	0	0	0		0	0	0	0	0	0
RPSAP39	0	0	0	0	0	0		0	0	0	0	0	0
RPSAP4	0	0	0	1	0	0		0	0	0	0	0	0
RPSAP40	0	0	0	0	0	0		2	1	4	0	0	0
RPSAP41	9	2	0	3	5	2		31	10	14	22	7	16
RPSAP42	0	1	0	0	0	0		0	0	0	0	0	0
RPSAP43	0	1	1	1	0	0		0	0	0	0	0	0
RPSAP44	32	7	8	6	1	1		1	1	0	0	0	0
RPSAP45	0	0	0	0	0	0		0	0	0	0	0	0
RPSAP46	0	0	0	0	0	1		1	0	0	0	0	0
RPSAP47	0	0	2	7	2	0		4	1	1	0	0	2
RPSAP48	12	5	3	7	11	3		8	1	20	3	2	2
RPSAP49	0	0	1	0	0	0		0	0	0	0	0	0
RPSAP5	1	0	0	0	0	1		0	0	0	0	0	0
RPSAP50	0	0	0	0	0	0		0	0	0	0	0	0
RPSAP51	2	3	0	5	8	0		32	22	85	11	11	16
RPSAP52	1	0	0	1	3	0		0	1	2	0	0	0
RPSAP53	0	0	0	0	0	1		0	0	1	0	0	0
RPSAP54	0	0	1	0	1	2		0	0	0	0	0	0
RPSAP55	0	1	0	0	0	0		0	0	0	0	0	0
RPSAP57	0	0	0	0	0	0		0	0	0	0	0	0
RPSAP58	18	20	14	15	19	9		13	10	12	28	10	2
RPSAP59	0	1	0	0	0	0		0	0	0	0	0	0
RPSAP6	2	1	1	1	0	0		0	0	2	0	3	0
RPSAP60	0	0	0	0	0	0		0	0	0	0	0	0
RPSAP61	0	0	0	0	0	0		0	0	0	0	0	0
RPSAP62	0	0	0	0	1	0		0	0	0	0	0	0
RPSAP63	0	0	0	0	0	0		1	0	2	2	1	1
RPSAP64	0	0	0	0	0	1		5	9	1	0	1	5
RPSAP65	0	0	0	0	0	0		0	0	0	0	0	0
RPSAP66	0	0	0	1	0	0		0	0	0	0	0	0
RPSAP67	0	0	0	0	0	0		0	0	0	0	0	0
RPSAP68	0	0	0	0	0	0		0	0	0	0	0	0
RPSAP69	0	1	0	0	0	2		1	0	1	1	6	0
RPSAP7	1	2	1	0	0	0		0	0	0	0	0	0
RPSAP70	4	8	1	1	15	9		36	27	65	15	32	15
RPSAP71	0	0	0	0	0	0		0	0	0	0	0	0
RPSAP72	0	0	1	0	0	0		4	0	0	1	2	1
RPSAP73	0	0	0	0	0	0		0	0	0	0	0	0
RPSAP74	0	0	0	0	0	0		0	0	0	2	0	0
RPSAP75	0	0	0	0	0	0		0	0	0	0	0	0
RPSAP76	1	0	0	0	0	0		1	0	0	0	0	0
RPSAP8	0	0	0	0	0	1		0	0	0	0	0	0
RPSAP9	3	2	1	6	11	14		10	3	13	6	8	6
RPTN	0	0	0	0	0	2		0	0	0	0	0	0
RPTOR	784	813	913	599	846	993		982	806	984	926	845	960
RPUSD1	321	367	317	350	396	702		363	309	714	349	441	329
RPUSD2	181	186	147	190	220	406		208	120	258	175	168	193
RPUSD3	236	219	170	259	270	294		377	308	632	365	437	352
RPUSD4	336	329	362	270	424	513		415	340	522	360	369	392
RRAD	113	61	45	86	123	59		55	108	98	55	80	88
RRAGA	1453	1387	1303	1256	1712	1927		1655	1683	2331	1757	1903	1406
RRAGB	186	141	132	94	146	125		313	194	262	249	234	231
RRAGC	1710	1445	1386	1374	2015	1601		677	787	867	772	784	669
RRAGD	310	149	128	145	255	114		182	172	174	204	166	187
RRAS	647	356	226	448	484	390		1514	1575	2787	1757	2109	1190
RRAS2	1376	1164	893	840	1036	1202		756	1272	968	1356	1443	852
RRBP1	16295	18492	15849	14324	18568	19719		8038	8823	12384	8715	9478	9343
RREB1	1909	1890	2214	870	1146	1525		1649	1509	800	1592	1655	1347
RRH	0	0	1	1	1	0		3	7	1	1	2	2
RRM1	1836	1776	1977	1281	1799	2037		676	973	728	1047	1126	609
RRM2	1088	1433	1886	1261	1411	2517		310	421	382	385	929	245
RRM2B	789	645	639	356	448	521		575	637	431	830	681	513
RRM2P2	0	0	1	0	1	0		1	0	3	0	3	0
RRM2P3	0	1	0	0	0	0		7	10	4	3	3	12
RRM2P4	0	0	0	0	0	0		0	0	0	0	0	0
RRN3	732	579	560	392	438	814		914	879	661	1119	1054	773
RRN3P1	78	49	31	31	46	24		234	169	204	214	198	276
RRN3P2	12	3	5	5	9	6		45	36	43	39	36	38
RRN3P3	69	61	72	63	83	72		142	108	249	156	171	145
RRNAD1	446	479	365	483	710	625		375	270	476	348	355	436
RRP1	383	444	397	467	623	728		478	352	658	349	365	400
RRP12	619	753	548	538	770	1068		650	613	769	526	528	618
RRP15	318	307	382	319	338	485		351	314	549	418	380	369
RRP1B	478	510	587	335	476	699		778	733	516	863	761	832
RRP36	723	716	676	724	887	1227		507	569	993	601	702	478
RRP7A	1010	1694	1238	1345	2279	1766		742	886	1365	682	756	955
RRP7BP	175	216	151	159	257	154		366	196	346	220	182	307
RRP8	312	282	290	255	349	398		391	296	494	395	365	404
RRP9	205	317	316	366	353	604		375	286	545	260	324	298
RRS1	465	667	677	474	656	865		377	300	444	326	435	342
RS1	27	17	14	15	6	14		0	1	5	2	0	2
RSAD1	508	556	443	478	597	718		868	619	1099	707	712	758
RSAD2	270	202	150	178	230	463		68	99	73	109	96	63
RSBN1	426	296	327	245	291	358		513	455	455	720	531	470
RSBN1L	645	495	404	467	630	641		1102	869	1615	1041	905	836
RSC1A1	3	0	18	0	0	0		0	0	0	0	0	0
RSF1	1215	870	893	737	1003	806		2095	1637	2633	1932	1688	1592
RSG1	55	63	41	35	37	40		87	92	94	121	101	93
RSL1D1	2362	2297	2442	2372	3542	4460		4021	2333	4374	2966	2729	2923
RSL24D1	1173	987	898	1014	1264	2190		1377	1029	1595	1299	1250	1120
RSL24D1P1	0	0	0	0	0	0		0	0	0	0	0	0
RSL24D1P11	2	1	1	0	1	0		6	6	8	7	1	6
RSL24D1P2	0	0	0	0	0	0		0	0	0	0	0	0
RSL24D1P3	0	0	0	0	0	0		0	0	0	0	0	0
RSL24D1P4	0	0	0	0	0	0		0	0	0	0	0	0
RSL24D1P5	0	0	0	0	0	0		0	0	0	0	0	0
RSL24D1P6	2	5	4	0	5	1		7	2	2	2	8	0
RSL24D1P8	0	3	1	0	2	0		0	0	0	0	0	2
RSL24D1P9	0	0	0	0	0	0		0	0	0	0	0	0
RSPH1	1	2	2	1	3	5		69	68	94	71	67	230
RSPH10B	3	3	2	0	5	4		6	37	26	14	14	23
RSPH10B2	7	1	2	0	3	2		7	9	6	8	16	16
RSPH14	9	2	2	3	6	5		7	4	11	10	1	13
RSPH3	289	178	236	168	225	233		406	396	566	594	388	454
RSPH4A	7	1	5	1	9	4		27	30	23	31	28	68
RSPH6A	0	2	1	0	0	0		1	2	5	4	3	2
RSPH9	25	13	17	24	44	23		34	25	44	28	40	43
RSPO1	3	6	2	5	2	5		26	23	35	23	43	20
RSPO2	816	197	150	170	153	161		0	0	0	2	0	0
RSPO3	665	251	153	341	414	225		135	858	383	228	719	119
RSPO4	109	96	73	90	127	86		12	3	3	0	6	4
RSPRY1	860	843	746	488	580	918		1422	1376	1154	1657	1602	1333
RSRC1	326	220	240	213	253	275		325	318	416	340	312	295
RSRC2	2849	2161	2433	2240	3510	2808		1955	1701	1986	2069	1724	1811
RSRP1	1640	1572	1078	999	1895	1474		3295	2565	2576	3814	3598	3509
RSU1	1791	1619	1700	1169	1193	1692		1345	1619	1643	1731	1436	1194
RSU1P1	0	0	0	0	0	0		0	0	1	0	0	0
RSU1P2	3	10	4	11	10	5		1	6	13	4	9	12
RSU1P3	0	1	0	0	0	0		0	0	0	1	0	0
RTBDN	2	8	6	9	6	7		2	2	1	0	1	5
RTCA	765	630	600	563	664	827		674	790	757	797	880	664
RTCB	1664	1460	1457	1330	1870	2144		1323	1262	2068	1432	1375	1124
RTEL1	578	719	774	620	803	1131		451	447	653	402	485	554
RTEL1-TNFRSF6B	411	532	289	335	621	351		370	425	315	345	187	431
RTEL1P1	0	0	0	0	0	0		1	0	0	2	3	4
RTF1	2086	1672	1454	1728	2284	3081		1968	1496	3135	1753	1773	1552
RTFDC1	1518	1238	1024	1264	1510	1592		1408	1328	1887	1580	1516	1240
RTKN	659	520	325	534	635	526		658	563	1122	611	433	611
RTKN2	192	193	210	96	173	179		52	50	89	67	58	43
RTL1	195	110	63	56	78	65		4	15	6	3	0	9
RTN1	48	2	0	6	11	3		74	136	82	136	132	96
RTN2	555	573	540	639	651	924		211	127	245	129	126	144
RTN3	1729	1434	1800	1498	1614	1737		3277	2924	4479	3759	3065	2900
RTN3P1	0	0	0	0	0	0		0	0	0	0	0	0
RTN4	6272	4508	5556	3484	4864	5101		5100	6062	6611	6161	6246	4653
RTN4IP1	111	80	117	110	125	173		90	85	175	95	93	77
RTN4R	32	88	48	81	33	168		113	73	163	79	129	110
RTN4RL1	11	4	18	11	2	24		9	20	15	24	21	13
RTN4RL2	50	139	113	85	15	300		139	201	528	206	121	95
RTP1	4	0	0	0	1	0		0	0	0	1	0	0
RTP2	0	0	0	0	0	0		0	0	0	0	0	0
RTP3	0	0	1	0	0	0		0	0	0	0	0	0
RTP4	9	6	1	1	7	1		123	103	218	161	113	116
RTP5	0	0	0	0	0	0		0	1	0	0	0	0
RTTN	220	181	224	113	148	144		190	157	112	169	141	165
RUBCN	758	928	641	478	729	812		728	678	721	990	956	724
RUFY1	711	586	480	656	837	780		1043	897	1397	1107	1105	921
RUFY2	311	289	288	207	247	243		575	502	433	643	516	489
RUFY3	561	537	450	249	396	374		1012	1118	696	1349	1238	1059
RUFY4	4	0	2	1	4	0		12	11	39	27	19	20
RUNDC1	357	304	244	242	367	379		721	529	767	632	537	628
RUNDC3A	28	16	14	22	21	23		59	51	101	33	29	40
RUNDC3B	74	48	30	47	65	72		109	141	141	145	97	78
RUNX1	307	204	279	212	197	291		808	1109	1028	1382	1692	1266
RUNX1T1	312	155	113	94	127	83		808	474	592	453	347	619
RUNX2	33	30	22	16	15	35		70	116	78	168	103	73
RUNX3	15	13	6	3	14	15		700	645	1344	1825	1820	601
RUSC1	718	734	694	640	637	917		727	712	892	705	827	777
RUSC2	468	468	656	539	452	628		783	784	681	802	709	830
RUVBL1	585	506	510	548	636	937		818	719	1069	800	807	804
RUVBL2	1032	1117	1189	1392	2115	2431		1138	914	2013	938	854	1096
RWDD1	661	505	395	643	780	796		941	770	1875	887	965	707
RWDD2A	163	123	126	128	144	117		283	194	229	283	218	248
RWDD2B	294	246	230	221	239	296		284	279	435	396	325	285
RWDD3	235	143	116	136	174	145		273	186	303	210	224	221
RWDD4	426	351	353	236	296	425		565	493	632	585	593	481
RWDD4P1	0	0	0	0	0	0		5	1	1	0	1	0
RWDD4P2	0	0	0	0	0	0		0	0	0	0	0	0
RXFP1	10	0	1	1	4	6		1222	1522	908	2181	1938	2397
RXFP2	0	0	0	0	0	0		0	1	0	0	0	0
RXFP3	0	0	0	0	0	0		0	0	0	0	0	0
RXFP4	0	1	0	0	0	0		0	2	0	0	2	1
RXRA	2049	2046	1804	1734	2247	2275		1789	1493	1479	1989	1903	1756
RXRB	948	908	779	799	1163	949		1012	843	1214	1091	986	1067
RXRG	18	5	6	7	2	9		13	2	12	1	6	11
RYBP	10044	10666	10770	6260	8392	9249		1678	1737	1035	2332	2069	1973
RYK	1550	736	661	582	559	751		1015	928	784	1168	883	977
RYKP1	3	2	2	1	3	3		6	1	7	4	7	6
RYR1	214	166	233	149	124	199		160	218	191	462	331	220
RYR2	107	47	40	20	51	15		79	171	84	201	146	163
RYR3	152	161	133	150	245	187		149	177	151	212	134	192
S100A1	56	31	16	28	24	53		1252	1940	7037	1245	1399	1572
S100A10	3493	1300	1064	1899	2224	1514		651	444	1264	644	462	464
S100A11	7987	7745	7049	9545	10915	10673		3094	3170	5776	2961	3725	2961
S100A11P1	0	0	0	0	0	0		0	0	0	0	0	0
S100A11P2	0	0	0	0	0	0		0	0	0	0	0	0
S100A12	1	0	0	2	0	2		1	0	1	3	0	3
S100A13	576	345	278	396	639	482		1356	1258	3855	1410	1484	1342
S100A14	3	3	0	2	3	11		231	59	496	85	76	104
S100A16	450	243	181	329	462	253		2266	2365	4597	2384	3227	2444
S100A2	6	1	2	6	0	2		15	13	16	13	19	8
S100A3	13	2	8	11	8	9		126	199	303	282	344	124
S100A4	507	121	77	295	264	211		3398	3492	8809	4521	5468	3900
S100A5	3	3	3	4	1	10		0	5	3	1	2	3
S100A6	1926	1333	1298	2445	2920	2253		3910	4637	9446	4860	7072	4105
S100A7	24	23	9	52	9	23		0	0	3	0	0	0
S100A7A	2	0	1	0	0	0		0	0	0	0	0	1
S100A7L2	0	0	0	0	0	0		0	0	0	0	0	0
S100A8	18	5	4	5	16	7		10	6	39	29	15	23
S100A9	3436	3093	2690	4043	2364	4665		88	337	345	222	167	98
S100B	12	7	4	7	11	4		24	29	24	28	32	21
S100G	0	0	0	0	1	0		5	0	6	1	2	10
S100P	8691	9851	7123	11905	12484	10798		4	3	9	7	5	57
S100PBP	525	477	391	257	377	403		914	719	738	1075	1006	792
S100Z	6	3	3	3	1	3		2	1	5	5	7	4
S1PR1	610	349	160	145	234	191		261	451	214	342	312	263
S1PR2	1078	1017	629	1027	1333	1040		947	811	1147	672	618	976
S1PR3	2112	1806	2008	922	2115	1756		1460	2573	978	3266	3837	1921
S1PR4	4	2	1	6	2	2		90	59	190	168	184	71
S1PR5	161	101	38	77	108	62		17	23	33	13	20	17
SAA1	5	13	16	15	0	22		4	7	4	24	11	8
SAA2	6	10	6	3	7	13		6	7	6	20	7	6
SAA2-SAA4	0	0	0	0	0	1		0	0	0	1	0	0
SAA3P	0	0	0	0	0	0		0	0	0	0	0	0
SAA4	0	0	0	0	0	0		0	0	2	0	0	2
SAAL1	197	195	187	183	277	316		227	159	243	167	168	154
SAC3D1	209	218	192	273	266	453		173	137	281	135	162	146
SACM1L	1105	885	902	510	721	870		1751	1986	1500	2734	2647	1733
SACS	233	168	215	90	91	116		520	682	271	982	789	546
SAE1	2269	2510	2194	2151	2657	3227		1593	1602	2352	1674	1943	1455
SAFB	2116	2165	2119	2029	2665	2994		2527	1801	2713	2300	2337	2216
SAFB2	1223	1392	1017	1130	1548	1488		3176	2169	3804	2626	2347	2970
SAG	44	29	33	38	37	42		74	37	99	34	35	46
SAGE1	2	0	0	0	0	0		0	0	0	0	0	1
SAGE2P	0	0	0	0	0	0		0	0	0	0	0	0
SAGE3P	0	0	0	0	0	0		0	0	0	0	0	0
SAGE4P	0	0	0	0	0	0		0	0	0	0	0	0
SALL1	25	19	29	9	29	17		965	497	453	730	552	893
SALL1P1	0	0	0	0	0	0		0	0	0	0	0	0
SALL2	112	50	26	38	51	27		193	74	95	85	88	149
SALL3	4	1	0	1	2	1		0	0	0	0	0	0
SALL4	31	29	25	20	60	25		13	3	19	8	4	9
SALL4P1	0	0	0	0	0	0		0	0	0	0	0	0
SALL4P2	0	0	0	0	1	0		0	0	0	0	0	0
SALL4P5	0	0	2	1	0	0		0	0	0	0	0	0
SALL4P6	0	0	0	0	0	0		0	0	0	0	0	0
SALL4P7	0	0	0	0	0	0		0	0	0	0	0	0
SAMD1	367	414	364	385	456	632		571	440	924	510	577	605
SAMD10	120	121	92	112	121	164		134	84	197	104	88	85
SAMD11	7	15	10	7	16	37		335	412	933	443	589	394
SAMD11P1	1	1	1	1	1	0		0	0	4	1	0	2
SAMD12	21	6	4	2	11	5		251	164	165	220	93	203
SAMD13	23	17	14	11	24	11		34	48	37	34	11	39
SAMD14	129	87	59	63	121	88		69	86	115	39	59	81
SAMD15	8	6	3	6	3	5		30	41	45	49	38	51
SAMD3	14	17	6	12	13	17		514	516	978	1806	1774	521
SAMD4A	495	274	278	215	306	240		491	605	433	904	801	617
SAMD4B	1727	1594	1518	1211	1606	1598		2675	2619	2223	2572	2622	2826
SAMD5	350	189	76	117	151	97		278	355	212	289	145	286
SAMD7	0	0	0	0	0	0		0	1	4	0	0	1
SAMD8	933	797	965	464	679	869		831	843	559	984	803	646
SAMD9	169	118	228	72	86	120		538	837	329	1087	999	427
SAMD9L	103	84	53	50	54	26		661	1042	743	2120	2068	986
SAMHD1	893	510	418	297	554	356		1509	1949	1445	2993	2663	1727
SAMM50	531	538	548	541	586	760		1069	878	1526	915	781	874
SAMM50P1	1	0	0	0	0	0		4	0	0	0	2	0
SAMSN1	94	16	5	23	37	4		193	189	281	645	554	252
SAP130	1006	1352	1331	885	1503	1360		632	470	448	609	543	551
SAP18	2296	1792	1590	2167	2605	2599		1676	1483	2311	1633	1705	1490
SAP18P1	0	0	0	0	0	0		0	0	0	0	0	0
SAP18P2	0	0	0	0	0	0		0	0	0	0	0	0
SAP18P3	1	0	0	0	1	0		0	1	0	0	1	0
SAP25	86	99	53	87	115	81		91	68	140	123	116	84
SAP30	68	50	26	38	71	46		102	81	149	130	168	88
SAP30BP	1075	1031	802	1066	1323	1379		1062	1005	1646	1181	1054	1021
SAP30L	491	348	300	268	363	437		956	829	744	1139	1095	877
SAPCD1	26	24	7	22	22	11		17	22	46	82	27	26
SAPCD2	271	345	405	322	546	544		68	65	87	71	126	55
SAPCD2P1	0	0	0	0	0	0		0	0	0	0	0	0
SAPCD2P2	0	0	0	0	0	0		0	0	0	0	0	0
SAPCD2P3	1	3	0	0	4	2		5	7	8	2	6	6
SAPCD2P4	1	0	0	0	0	0		1	0	1	0	0	0
SAR1A	3505	2866	2889	2402	2874	3375		2986	3323	3664	3993	4181	2946
SAR1AP4	0	0	0	0	0	0		0	2	0	0	0	0
SAR1B	1315	1232	1169	872	672	1451		1198	1107	1306	1445	1227	1146
SAR1P1	0	0	0	0	0	0		0	0	0	0	0	0
SAR1P3	0	0	0	0	0	0		0	0	0	0	0	0
SARAF	6408	4475	4019	3488	5494	5019		6211	6471	7744	9748	7874	5821
SARDH	47	29	28	39	47	39		89	98	109	62	116	100
SARM1	249	131	92	109	155	123		844	658	803	804	725	772
SARNP	742	680	568	845	966	1146		672	598	1266	721	768	564
SARS	2179	1728	1756	1895	2431	2580		2283	2048	3236	2240	2063	1930
SARS2	497	500	499	529	685	776		303	260	507	271	339	361
SART1	1204	1355	1128	1394	1767	1758		1244	902	1721	1012	1118	1110
SART3	1000	1100	973	802	1112	1233		980	831	1025	1065	989	969
SASH1	1723	1415	2119	1406	2045	2360		3414	3084	1297	1943	1757	3589
SASH3	188	36	11	41	77	16		1189	868	1640	1719	2222	817
SASS6	203	175	206	125	177	180		141	128	94	142	137	123
SAT1	21280	25104	14496	19938	20975	18539		4775	12411	10243	13501	17317	6366
SAT2	303	205	158	261	383	311		722	475	1139	513	546	542
SATB1	118	45	27	25	33	34		653	566	570	846	538	670
SATB2	35	33	23	9	36	28		120	130	84	157	174	134
SATL1	0	1	1	0	0	0		2	0	0	0	0	1
SAV1	1075	1017	1043	705	919	803		723	557	637	638	552	645
SAXO1	0	1	0	2	1	0		0	1	0	3	0	0
SAXO2	73	7	1	5	7	6		51	35	41	37	39	55
SAYSD1	207	168	208	221	158	219		435	346	700	368	276	374
SBDS	3285	2763	2399	2256	2924	3326		2080	2515	2356	2734	2806	1617
SBDSP1	225	189	159	110	183	184		229	219	199	323	253	176
SBF1	2063	2331	2218	1723	2001	2592		2739	2540	2254	3107	3317	2895
SBF1P1	0	0	0	0	0	0		1	1	0	0	0	0
SBF2	1097	722	844	412	593	543		1284	1381	805	1695	1344	1271
SBK1	15	7	15	11	13	12		42	31	72	36	46	57
SBK2	0	0	0	0	0	0		0	0	0	0	0	0
SBK3	0	0	0	0	0	0		0	1	1	2	0	1
SBNO1	1462	1377	1689	1081	1239	1448		1436	1285	1579	1713	1565	1361
SBNO2	925	1049	817	893	1182	1404		2529	2597	2840	2928	3476	2582
SBSN	14	1	1	5	5	0		39	143	71	41	151	85
SBSPON	514	328	356	379	602	345		191	165	268	255	154	176
SC22CB-1E7.1	1	1	0	0	0	0		0	0	0	1	0	0
SC5D	405	250	284	190	293	313		948	737	922	900	601	714
SCAF1	2159	2460	1951	2192	3042	3179		2243	1820	2971	1882	1934	1999
SCAF11	2519	1686	2041	1171	1634	1791		2860	2812	2458	3982	3153	2510
SCAF4	720	703	717	584	633	751		845	726	705	831	842	766
SCAF8	989	895	896	496	717	825		1120	1046	708	1283	1132	1005
SCAI	227	143	129	76	178	126		322	263	236	344	223	280
SCAMP1	771	591	682	358	449	573		1215	1411	1087	1682	1296	1236
SCAMP2	2633	2388	1928	2032	2812	3925		2639	2362	3511	2882	2819	2442
SCAMP3	1339	1451	1198	1417	1999	1887		1202	988	1850	1019	1061	1005
SCAMP4	1533	1887	1360	1427	2090	1853		1560	1320	2144	1322	1329	1582
SCAMP5	169	54	9	40	69	44		476	342	400	315	240	419
SCAND1	905	957	789	1227	1656	1829		978	802	2385	792	797	768
SCAND2P	197	147	102	87	216	200		468	415	535	572	441	493
SCAND3P1	0	0	0	0	0	0		0	0	0	0	0	0
SCAP	7536	4484	4333	3633	6211	4291		2016	1855	2562	2188	1905	2196
SCAPER	892	958	837	672	741	1316		589	457	797	535	476	367
SCARA3	1721	1543	1573	1736	1808	2150		1987	730	1606	662	498	1658
SCARA5	135	82	41	113	114	97		8183	15087	9544	19100	20765	9315
SCARB1	6481	9271	9107	8359	14312	9481		599	985	944	1160	976	839
SCARB2	5187	5021	4661	2382	3393	3029		4711	5199	3464	5922	6251	4837
SCARF1	186	143	83	71	166	92		284	423	312	433	377	339
SCARF2	511	427	294	358	488	545		1133	1284	1290	1069	1454	1160
SCART1	93	95	59	59	91	62		147	106	124	133	93	121
SCCPDH	1926	1873	2188	1334	1238	2850		3352	3876	5976	4557	3337	2762
SCD	2583	2194	3384	1718	2150	3156		311	352	350	494	628	363
SCD5	277	175	97	152	203	154		353	403	412	550	532	328
SCDP1	0	0	0	0	0	0		0	0	0	0	0	0
SCEL	10	1	0	1	1	5		0	5	0	8	1	6
SCFD1	1364	1109	1179	879	1330	1256		1118	1327	1181	1424	1359	1009
SCFD2	239	186	229	155	227	309		312	305	479	424	483	353
SCG2	32	25	5	11	8	17		19	16	12	33	19	24
SCG3	7	8	9	8	10	12		45	33	56	34	21	30
SCG5	5	8	0	9	5	4		53	42	35	24	31	20
SCGB1A1	0	0	0	0	0	0		2	0	0	0	0	0
SCGB1C1	0	0	0	0	0	0		0	0	0	0	0	0
SCGB1C2	0	0	0	0	1	0		0	1	2	1	1	0
SCGB1D1	0	0	0	0	0	0		0	0	0	0	0	0
SCGB1D2	2	0	2	1	0	2		257	50	70	135	62	893
SCGB1D4	1	0	0	0	0	1		133	81	150	108	114	398
SCGB1D5P	0	0	0	0	0	0		0	0	0	0	0	0
SCGB2A1	9	0	0	0	0	4		3683	326	3262	1074	227	3075
SCGB2A2	0	0	0	0	0	0		145	3	120	8	0	104
SCGB2B2	11	17	11	10	17	11		38	21	25	38	17	39
SCGB2B3P	0	2	0	0	0	0		1	0	0	0	1	0
SCGB3A1	1	0	0	0	0	0		3	3	5	1	1	6
SCGB3A2	26	31	71	23	35	60		50	32	53	47	43	54
SCGN	3	0	0	1	0	0		0	1	1	2	4	2
SCHIP1	617	424	328	330	468	483		114	170	150	119	115	108
SCIMP	34	9	9	12	26	12		96	130	97	154	151	129
SCIN	4283	3050	2558	3120	2914	1499		522	612	982	732	692	646
SCLT1	263	216	199	193	220	271		293	260	320	344	315	266
SCLY	129	67	71	95	150	149		700	601	926	669	598	540
SCMH1	382	311	208	274	325	285		891	809	921	964	979	875
SCML1	293	177	95	55	93	78		379	330	184	349	341	428
SCML2	146	89	87	40	50	74		67	46	25	59	37	62
SCML2P1	12	15	17	6	8	15		1	0	0	0	1	0
SCML2P2	12	5	5	1	1	3		6	2	0	2	1	7
SCML4	48	22	24	15	25	17		56	71	83	163	72	40
SCN10A	0	0	0	0	0	0		0	0	0	0	0	0
SCN11A	91	25	12	16	20	8		23	5	12	17	14	20
SCN1A	11	1	1	11	1	1		21	10	22	16	17	25
SCN1B	49	15	13	24	63	16		150	137	318	270	302	182
SCN2A	3	2	0	1	1	0		31	72	23	94	85	56
SCN2B	29	5	4	15	8	10		63	36	26	13	18	22
SCN3A	4	3	2	1	2	0		44	40	61	30	16	55
SCN3B	66	29	18	38	59	20		112	83	87	69	41	64
SCN4A	3	4	1	1	3	5		1	12	2	4	6	5
SCN4B	77	43	14	16	2	9		18	49	13	22	18	32
SCN5A	22	15	4	7	14	2		182	65	99	40	37	121
SCN7A	265	116	66	49	26	37		13	14	9	14	6	20
SCN8A	44	8	11	9	5	12		47	82	23	64	54	54
SCN9A	164	34	29	29	28	26		41	34	24	33	41	35
SCNM1	286	215	179	289	397	315		367	276	655	320	371	350
SCNN1A	66	111	36	54	102	27		2610	1877	2873	1709	1063	2491
SCNN1B	826	801	438	598	1229	910		2	3	9	24	5	71
SCNN1D	36	21	15	18	35	20		107	72	114	64	73	102
SCNN1G	25	20	25	11	15	14		16	4	6	23	18	72
SCO1	1334	1163	1458	907	1052	1490		713	730	799	818	777	731
SCO2	338	295	241	420	406	578		406	274	745	376	387	370
SCOC	1324	973	806	662	851	950		1104	1232	1185	1425	1141	1057
SCOCP1	2	2	1	0	0	0		0	0	2	7	8	0
SCP2	1718	1289	1128	1015	1276	1443		2172	2197	2456	2649	2164	2179
SCP2D1	0	0	0	0	0	0		0	0	0	0	0	0
SCPEP1	499	393	617	368	621	612		657	806	1056	1214	1321	628
SCRG1	39	17	21	25	34	18		43	33	71	33	26	30
SCRIB	1510	2072	1494	1748	2406	2564		1431	1167	1753	1262	1385	1524
SCRN1	986	422	376	293	395	363		1250	1395	970	1566	1333	983
SCRN2	303	373	217	267	344	301		356	228	599	300	267	293
SCRN3	344	209	226	147	176	238		393	376	243	544	431	322
SCRT1	1	2	0	4	0	1		2	0	1	2	0	0
SCRT2	6	0	0	0	5	0		0	0	0	0	0	0
SCT	2	3	5	1	6	9		0	1	11	3	2	1
SCTR	21	18	16	5	13	3		239	126	117	358	123	303
SCUBE1	418	838	1495	1000	253	2632		143	133	198	104	174	167
SCUBE2	164	90	29	71	87	69		1077	1890	671	1427	2804	1281
SCUBE3	179	148	220	124	169	218		59	57	163	70	57	57
SCX	72	83	40	107	155	78		31	25	35	32	29	28
SCYL1	2516	2717	2320	2727	3401	3625		1792	1564	2996	1746	1900	1751
SCYL2	2039	1819	2165	948	1285	1561		1054	1184	726	1493	1282	1058
SCYL3	517	397	354	327	425	388		461	382	571	532	502	383
SCb-64M4.1	2	2	0	0	0	2		0	2	0	1	0	3
SDAD1	677	606	671	400	529	737		918	724	682	899	739	700
SDAD1P1	67	44	21	22	68	18		49	22	35	19	24	44
SDAD1P2	1	3	0	0	0	0		1	0	0	0	0	0
SDAD1P3	0	0	0	0	0	0		0	0	0	0	0	0
SDAD1P4	1	2	0	0	0	0		0	0	0	0	0	0
SDC1	44933	63467	63975	43299	54705	74044		1242	1495	2529	1946	1573	1327
SDC2	1355	586	294	430	375	440		1543	2299	1935	2890	3086	1556
SDC3	1617	1224	1816	1006	819	1289		9527	8718	9893	6687	8866	11291
SDC4	1706	2075	2336	1762	2291	2859		1550	1771	2268	1790	1459	1389
SDC4P	0	0	0	0	0	0		0	0	0	0	0	1
SDCBP	5111	5835	7406	3924	5092	6558		4224	4015	4131	4421	3957	3463
SDCBP2	22	23	17	17	29	23		413	467	967	521	376	417
SDCBP2P1	0	0	0	0	0	0		0	0	0	0	0	0
SDCBPP1	0	0	0	0	0	0		5	0	1	0	0	0
SDCBPP2	0	0	0	0	0	0		0	0	0	0	0	0
SDCBPP3	0	0	0	0	0	0		0	0	0	0	0	0
SDCCAG3	297	361	341	313	485	555		661	461	746	545	639	601
SDCCAG3P1	0	0	0	0	0	0		0	0	0	0	0	0
SDCCAG3P2	1	0	0	0	0	0		1	0	0	0	0	0
SDCCAG8	395	272	246	241	328	322		479	486	771	623	537	513
SDE2	515	391	464	247	322	478		379	455	344	537	435	396
SDF2	1110	990	881	1108	1450	1596		541	480	909	578	591	425
SDF2L1	2335	1760	1694	2334	3611	4152		1029	733	2527	831	884	1031
SDF4	4720	6101	5349	5681	7523	7627		4371	5330	7275	5105	6331	4236
SDHA	1771	1865	1890	1567	2588	2248		2021	2270	2856	1735	1817	1917
SDHAF1	245	263	248	259	340	414		281	147	494	213	212	204
SDHAF2	448	425	344	456	532	650		428	470	1064	481	422	455
SDHAF3	114	102	87	95	113	160		210	184	350	195	195	191
SDHAF4	127	111	80	86	120	117		117	116	188	214	180	144
SDHAP1	498	472	287	223	400	343		460	373	413	503	402	440
SDHAP2	170	163	213	47	200	17		98	171	66	108	84	284
SDHAP3	22	16	21	15	24	17		70	55	35	94	56	50
SDHB	793	717	692	700	820	1066		778	822	1309	893	817	697
SDHC	1850	1766	1662	1353	1687	2119		1917	2449	2495	2310	2362	2033
SDHCP1	0	0	0	0	0	0		0	0	0	0	0	0
SDHCP2	1	0	0	0	0	0		0	0	0	0	0	1
SDHCP3	0	0	0	0	0	0		0	0	0	0	0	0
SDHCP4	0	0	0	0	0	0		3	0	1	0	0	3
SDHD	1874	1390	1329	1066	1361	1732		1656	1674	1957	2021	1665	1479
SDHDP1	0	0	0	0	0	0		0	0	0	0	0	0
SDHDP2	0	0	0	0	0	0		0	0	0	0	0	0
SDHDP6	2	1	1	0	3	3		6	0	2	10	9	8
SDK1	275	182	211	109	101	171		3015	3949	1594	2189	3320	3509
SDK2	368	743	778	426	433	689		40	86	74	36	67	109
SDPR	378	180	90	79	121	66		259	326	220	218	218	266
SDR16C5	3	0	0	0	0	0		7	18	5	3	19	5
SDR16C6P	3	0	1	1	1	0		1	1	0	1	2	2
SDR39U1	568	515	341	547	776	729		622	519	881	521	498	692
SDR42E1	15	15	10	6	19	15		178	132	188	153	131	196
SDR42E1P1	0	0	0	0	0	0		0	0	0	0	0	0
SDR42E1P2	0	0	0	0	0	0		0	0	0	0	0	0
SDR42E1P3	0	0	0	0	0	0		0	0	0	0	0	1
SDR42E1P4	0	0	0	0	0	0		0	0	0	0	0	0
SDR42E1P5	0	0	0	0	0	0		0	0	0	0	1	0
SDR42E2	1	6	1	1	3	3		3	3	9	6	3	2
SDR9C7	4	0	1	0	0	0		0	4	0	1	1	0
SDS	23	8	4	11	4	8		27	39	38	31	35	13
SDSL	101	65	23	99	75	62		263	246	488	218	263	191
SEBOX	0	0	0	0	2	0		0	1	3	1	0	0
SEC11A	2049	1996	1945	2049	2340	4398		2820	2324	3859	2807	2541	2286
SEC11B	0	0	0	0	0	0		0	0	0	0	0	0
SEC11C	1555	1298	1068	1198	1597	1585		2071	1759	3796	1934	1560	1804
SEC13	2471	2517	2179	2319	3181	3484		1830	1782	2699	1723	1795	1685
SEC13P1	3	0	1	0	0	0		2	4	1	6	0	4
SEC14L1	1240	965	957	620	658	892		2603	4317	4034	4605	4642	3787
SEC14L1P1	10	4	9	3	3	8		27	42	27	38	24	41
SEC14L2	80	23	13	34	37	41		171	93	153	124	83	118
SEC14L3	10	13	9	2	4	1		5	6	9	2	6	7
SEC14L4	4	1	11	5	7	8		25	18	33	31	13	19
SEC14L5	39	19	15	20	33	30		78	46	68	50	29	50
SEC14L6	31	22	21	20	20	20		390	384	280	435	260	312
SEC16A	2743	3542	3152	1798	2541	2933		2973	2839	1873	3122	3212	3272
SEC16B	82	28	25	15	26	20		489	268	474	451	296	489
SEC1P	6	3	2	0	3	6		20	10	20	11	4	17
SEC22A	394	354	277	311	383	415		398	274	413	341	311	252
SEC22B	4149	4333	4176	2569	3102	3724		2493	2597	2423	2907	2821	2517
SEC22C	594	486	418	292	355	395		985	996	881	1118	1161	852
SEC23A	1978	1558	2074	904	1166	1983		1643	2253	1178	2298	2508	1477
SEC23B	1343	1446	1542	1045	1568	1964		2101	2677	2290	2777	2138	2052
SEC23IP	1091	1071	1204	625	885	1125		1069	1263	860	1485	1318	1094
SEC24A	1870	1713	2146	918	1545	1956		749	898	549	1108	1115	732
SEC24B	1154	1036	1109	594	848	1001		915	984	806	1295	1139	904
SEC24C	3149	3002	3297	2446	3133	3447		2901	2842	2647	3356	3223	2899
SEC24D	3330	2987	3635	1747	2770	3667		2136	2694	1668	2832	2842	2185
SEC31A	5028	3967	4432	2991	4475	4609		5285	5811	4479	6698	6453	5004
SEC31B	144	111	69	54	140	60		296	268	249	277	205	377
SEC61A1	8921	9023	9331	7494	11106	14081		11262	12659	16101	12937	12729	10922
SEC61A2	146	111	114	56	110	99		222	230	181	222	245	229
SEC61B	1171	900	822	1157	1336	1458		1295	1396	2777	1528	1463	1229
SEC61G	895	686	711	910	1244	1301		1529	1439	2808	1562	1694	1346
SEC62	6993	5578	4931	4823	8142	6691		8972	7378	14073	7880	6756	6328
SEC63	3515	2553	2708	2022	3296	2835		3417	3715	4703	4180	3989	3413
SEC63P1	1	0	0	0	1	0		0	0	0	1	0	1
SEC63P2	1	0	0	0	0	0		0	0	0	0	0	0
SECISBP2	1768	1665	1416	1361	2083	1808		1319	1100	1368	1233	1153	1127
SECISBP2L	7522	8862	11166	4139	5080	10019		3710	5065	3811	5980	4997	3802
SECTM1	94	31	26	44	90	43		279	199	451	252	203	314
SEH1L	645	662	667	494	595	885		751	610	745	748	784	688
SEL1L	4468	3368	4043	1738	2169	2234		2554	4121	1910	5326	5086	2758
SEL1L2	4	2	1	0	1	0		3	6	2	6	1	3
SEL1L3	534	307	219	182	168	166		809	1321	1451	1924	1433	764
SELE	2	1	0	3	2	2		1	5	4	11	18	0
SELENBP1	676	512	158	375	318	311		619	361	677	259	149	644
SELK	744	604	446	597	887	898		1078	894	1572	917	909	772
SELL	416	291	181	92	202	129		40	59	42	71	55	47
SELM	772	346	325	610	690	555		2375	2274	4178	2085	2633	1982
SELO	418	377	300	406	611	475		1020	663	1354	744	805	872
SELP	98	62	22	19	37	24		123	107	108	134	42	82
SELPLG	79	30	37	39	86	46		888	742	997	1487	1363	797
SELT	2815	2322	2331	1727	2173	3146		1279	1803	1694	2354	2005	1148
SELV	1	1	0	1	3	1		2	0	6	1	0	5
SEMA3A	240	60	47	47	45	22		146	138	88	522	371	70
SEMA3B	22207	25788	15733	19516	38415	17311		1087	4245	2557	4830	5813	1173
SEMA3C	160	13	18	12	7	18		75	655	218	551	633	228
SEMA3D	11	1	1	0	1	3		70	49	34	27	17	43
SEMA3E	7	10	10	5	13	15		401	262	313	250	68	193
SEMA3F	1245	1284	742	656	643	440		494	859	612	548	488	487
SEMA3G	306	227	223	132	186	129		71	313	184	244	238	232
SEMA4A	143	109	76	110	156	95		543	370	501	358	202	700
SEMA4B	2625	3347	3950	2791	3693	6154		1797	1615	1964	1268	1390	1789
SEMA4C	2604	4030	4641	3861	3346	6090		1223	1058	1382	1261	1476	1666
SEMA4D	364	307	297	204	306	329		2363	1634	2244	3876	4711	1861
SEMA4F	116	79	85	56	69	92		174	98	141	117	104	102
SEMA4G	387	391	275	213	309	115		115	69	121	101	118	104
SEMA5A	1811	611	441	416	405	330		6249	5404	4268	6797	5270	4339
SEMA5B	294	156	88	123	172	104		31	124	82	83	78	93
SEMA6A	7887	9097	5158	4290	7097	4121		291	371	365	301	248	279
SEMA6B	280	164	93	106	177	143		332	709	582	412	283	399
SEMA6C	90	74	47	72	115	73		412	485	414	554	511	495
SEMA6D	1221	704	593	431	657	698		61	100	76	128	93	74
SEMA7A	5903	8979	9556	5337	6799	17298		86	1328	344	1708	2177	248
SEMG1	0	0	0	0	0	0		1	0	0	0	0	0
SEMG2	0	0	0	0	0	0		0	0	0	0	1	0
SENP1	370	299	294	190	232	314		452	372	302	577	529	379
SENP2	1118	851	859	640	983	939		683	558	538	644	642	578
SENP3	953	970	797	791	1142	1237		844	776	803	794	912	829
SENP3-EIF4A1	0	19	30	4	5	17		8	3	8	13	0	34
SENP5	823	667	703	517	699	728		702	672	641	893	789	671
SENP6	1878	1573	1686	902	1373	1345		2129	1834	1488	2476	2060	1942
SENP7	460	284	254	165	229	176		885	838	554	1059	915	827
SENP8	80	66	61	50	74	100		132	101	128	138	114	120
2019-09-15	3988	3082	2844	2738	3205	4086		3082	2974	3495	3524	3290	2757
SEPHS1	909	770	790	719	898	1152		803	788	964	953	948	795
SEPHS1P1	0	0	0	0	0	0		0	2	0	1	0	0
SEPHS1P4	0	0	1	0	0	0		1	0	0	0	0	0
SEPHS1P6	0	0	0	0	0	0		0	3	1	0	0	0
SEPHS1P7	0	0	0	0	0	0		0	0	0	0	0	0
SEPHS2	1332	980	825	986	1020	2158		2059	2189	3176	1976	1785	2052
SEPHS2P1	0	3	1	1	3	0		0	0	0	1	1	0
SEPN1	1942	1931	1411	1043	1269	1519		2455	2117	2227	1764	2118	2469
SEPP1	2958	676	681	766	1796	618		8654	8037	9699	12712	8194	9875
SEPSECS	308	237	254	138	180	188		499	467	399	578	462	453
2019-09-01	33	40	41	28	51	56		401	226	527	354	276	236
2019-09-10	1028	813	1107	527	509	832		1222	1451	939	1657	1560	1287
SEPT10P1	0	0	0	0	0	0		0	0	0	0	0	0
2019-09-11	3514	3040	3794	2056	2019	3447		5110	7110	5013	9308	8313	5131
2019-09-12	0	2	0	2	4	2		2	0	13	0	3	5
2019-09-14	67	73	65	66	63	106		71	59	41	83	50	59
SEPT14P1	0	0	0	0	0	1		0	0	0	0	0	0
SEPT14P12	1	0	0	0	0	0		0	0	0	0	0	0
SEPT14P13	0	0	0	0	0	0		0	0	0	0	0	0
SEPT14P17	0	0	0	0	0	0		0	0	0	0	0	0
SEPT14P19	4	8	1	7	9	2		16	3	11	8	11	8
SEPT14P2	0	0	1	0	0	0		0	0	0	0	0	0
SEPT14P21	0	1	0	0	0	0		0	0	0	0	0	0
SEPT14P24	0	0	0	0	0	0		0	0	0	0	0	0
SEPT14P3	0	0	0	0	0	0		0	0	0	0	0	0
SEPT14P4	0	0	0	0	0	0		0	1	0	0	0	0
SEPT14P8	0	0	0	0	0	0		0	0	0	0	0	0
SEPT14P9	0	0	0	0	0	0		0	0	0	0	0	0
2019-09-02	8698	6770	6935	5078	6414	8279		9960	10250	9461	11442	11812	9456
SEPT2P1	0	0	0	0	0	0		0	0	0	1	0	0
2019-09-03	1063	1782	1980	1336	1135	1965		17	20	19	13	16	66
2019-09-04	199	108	49	70	94	54		81	203	135	107	126	116
2019-09-05	180	92	55	79	84	84		3340	2905	3455	3672	3486	4072
2019-09-06	861	991	663	832	1169	919		1194	1148	1878	1799	2078	1095
2019-09-07	4443	2312	2293	2140	2553	2925		3611	3856	3793	5209	4219	3121
SEPT7P1	0	0	0	0	0	0		3	0	2	1	1	0
SEPT7P2	216	193	112	90	163	136		528	492	419	530	535	394
SEPT7P3	0	0	0	0	0	1		0	1	0	0	3	1
SEPT7P4	0	0	0	0	0	0		0	0	0	0	0	0
SEPT7P5	0	0	0	0	0	0		0	0	0	0	0	0
SEPT7P6	1	1	0	0	0	0		3	0	0	0	1	4
SEPT7P7	0	0	0	0	0	0		0	0	0	0	0	0
SEPT7P8	3	5	0	0	1	6		0	0	0	0	0	0
SEPT7P9	0	1	0	1	3	0		0	3	0	6	1	1
2019-09-08	2340	2319	1913	1158	1633	1468		1308	1468	1126	1316	1371	1458
2019-09-09	4335	4513	4364	4270	4152	6288		4783	4101	5741	4550	4602	4591
SEPW1	1574	1299	1202	2009	1857	2625		2390	2238	4178	2075	2407	2236
SEPW1P	0	0	0	0	0	0		2	3	2	0	0	1
SERAC1	183	142	167	112	137	157		389	361	410	320	261	335
SERBP1	5542	4698	5576	3953	4984	7313		5586	5439	5896	7107	6719	5208
SERBP1P1	0	0	0	1	0	0		0	0	0	0	0	0
SERBP1P2	0	0	0	0	0	0		0	0	0	0	0	0
SERBP1P3	0	0	0	0	2	0		3	0	6	0	3	1
SERBP1P4	0	0	0	0	0	0		0	0	0	0	0	0
SERBP1P5	1	1	0	1	0	0		0	0	1	0	0	0
SERBP1P6	0	0	0	0	3	1		0	0	1	3	0	2
SERF1A	57	35	37	64	64	64		86	87	165	132	96	163
SERF1AP1	0	0	0	0	0	0		0	0	0	0	0	0
SERF1B	75	75	51	94	87	111		91	161	340	142	144	193
SERF2	7626	7528	5671	10222	10958	18250		6384	6031	13861	6104	8951	6347
SERGEF	77	36	45	67	111	103		177	150	330	187	135	154
SERHL2	86	67	75	64	109	91		109	65	120	72	74	83
SERINC1	6555	4279	4645	3143	4132	4719		4535	5380	3762	6527	6237	4298
SERINC2	1397	2591	2135	2765	2580	1697		1524	1641	3396	1356	1259	1401
SERINC3	4925	4299	4687	2668	3585	4045		3394	4404	3101	4898	4788	3376
SERINC4	44	31	31	25	19	47		28	39	23	48	26	26
SERINC5	2821	2720	3400	1391	1731	1875		1457	1774	1452	2066	1478	1746
SERP1	5143	4554	4971	4417	6186	6925		4399	4434	5585	5489	5049	4085
SERP2	11	7	6	7	17	11		66	36	104	41	46	35
SERPINA1	30	18	17	16	50	24		364	540	471	373	450	1226
SERPINA10	24	33	44	21	27	30		86	62	85	61	60	89
SERPINA11	0	0	0	0	0	0		5	2	7	0	2	12
SERPINA12	0	0	0	0	0	0		0	0	0	2	0	0
SERPINA13P	0	0	0	0	0	0		0	0	0	0	0	0
SERPINA15P	0	0	0	0	0	0		0	0	0	0	0	0
SERPINA2	2	0	0	0	1	1		0	0	0	0	0	0
SERPINA3	1	3	0	1	82	14		436	2176	1395	2716	4593	781
SERPINA4	0	0	0	0	0	0		2	1	2	1	0	14
SERPINA5	0	0	3	4	5	1		92	70	113	115	85	455
SERPINA6	13	9	3	7	3	3		147	77	115	95	49	77
SERPINA7	0	1	0	0	1	0		0	0	0	0	0	0
SERPINA7P1	0	0	0	0	0	0		0	0	0	0	0	0
SERPINA9	0	0	0	0	0	0		1	0	0	0	0	0
SERPINB1	1093	731	779	720	1020	1373		871	849	1340	1403	1365	915
SERPINB10	8	69	4	5	4	11		18	35	26	23	83	22
SERPINB11	0	1	2	0	0	3		0	135	8	18	42	4
SERPINB12	18	12	18	3	14	7		0	0	0	0	0	0
SERPINB13	1	5	1	2	3	0		0	0	0	0	0	0
SERPINB2	12438	10194	3309	6400	4797	7351		35	1375	135	944	1113	52
SERPINB3	1	2	2	0	3	2		0	0	2	2	2	0
SERPINB4	8	6	12	5	0	13		0	0	0	0	0	0
SERPINB5	1	7	0	1	1	1		2	1	3	0	4	1
SERPINB6	1510	1600	1371	1735	1605	1917		2523	2631	3877	2824	2905	2208
SERPINB7	138	279	324	228	187	415		0	0	3	2	0	23
SERPINB8	241	259	80	115	116	220		175	298	207	353	385	150
SERPINB8P1	0	0	0	0	0	0		0	0	0	0	0	0
SERPINB9	1626	2711	2524	1701	3102	2991		528	606	407	641	904	531
SERPINC1	3	2	3	0	2	1		9	9	11	7	4	4
SERPIND1	7	4	6	7	4	3		13	15	18	19	14	18
SERPINE1	7210	13431	13984	4804	7112	11513		1960	6272	3355	12055	4810	2587
SERPINE2	14160	9607	5854	8029	6199	6288		518	444	560	341	262	472
SERPINE3	1	4	1	2	1	0		3	1	0	4	4	4
SERPINE4P	0	0	0	0	0	0		0	0	0	0	0	0
SERPINF1	3223	2534	2085	2441	4457	2821		13803	3749	12223	3663	3629	9852
SERPINF2	9	4	4	15	5	9		235	114	347	142	164	212
SERPING1	1755	1166	1369	1314	1914	1865		32831	17654	33762	23163	19547	22061
SERPINH1	10742	6118	6102	7276	6543	7627		8063	9296	12735	7572	12041	8819
SERPINH1P1	1	0	0	0	0	0		9	4	4	1	2	1
SERPINI1	80	46	30	26	27	47		60	82	44	84	76	34
SERPINI2	0	0	0	0	0	0		3	2	0	5	0	10
SERTAD1	283	236	147	273	332	318		401	396	839	499	551	374
SERTAD2	1307	1242	1290	723	999	1024		374	377	343	568	473	434
SERTAD3	919	743	571	894	1130	1038		573	495	864	467	476	572
SERTAD4	218	188	306	187	112	259		77	31	56	41	39	70
SERTM1	1	3	1	0	2	2		297	121	183	73	22	325
SESN1	1382	1306	1120	734	1281	1218		852	770	716	1117	834	758
SESN2	843	895	808	830	1102	1189		459	374	594	523	569	478
SESN3	601	163	133	108	78	104		2319	3060	1304	3352	2638	2475
SESTD1	1305	1380	2145	740	963	1552		1617	2097	2294	2483	1872	1905
SET	7600	7665	8047	6321	8342	10050		5719	4984	6924	5974	6109	5380
SETBP1	198	108	86	95	88	78		356	369	250	320	277	380
SETD1A	649	672	639	562	725	770		901	641	770	743	809	837
SETD1B	882	1216	1014	707	885	952		1358	1019	665	1242	1398	1269
SETD2	1598	1382	1421	847	1069	1036		1759	1520	1109	1932	1682	1591
SETD3	1463	1422	1392	1194	1432	1743		1301	1384	1338	1652	1604	1220
SETD4	259	235	172	239	283	288		364	341	341	330	311	327
SETD5	2586	2382	2386	1694	2330	2141		2757	2240	2519	2855	2827	2586
SETD6	240	326	271	248	317	337		260	261	532	310	244	340
SETD6P1	0	0	0	0	0	0		0	0	0	0	0	0
SETD7	2658	2448	2534	1363	1490	1782		2801	3280	1455	4325	3647	2738
SETD8P1	1	0	0	0	0	0		0	1	0	0	0	0
SETD9	119	42	38	91	26	60		46	33	48	90	51	47
SETDB1	712	730	745	609	798	900		895	756	866	889	858	926
SETDB2	247	208	140	119	135	138		917	1073	636	1661	1505	721
SETMAR	351	293	233	278	324	344		442	307	363	395	279	338
SETP1	0	0	0	0	0	0		0	0	0	0	0	0
SETP10	0	1	0	0	0	0		8	0	2	0	1	1
SETP11	0	2	0	2	5	1		0	2	13	3	2	1
SETP12	1	3	2	3	3	2		1	0	7	1	1	1
SETP14	0	0	0	0	0	0		0	0	0	0	0	0
SETP15	0	0	0	0	0	0		0	0	0	0	0	0
SETP16	0	0	0	0	0	0		0	0	0	0	0	0
SETP17	0	0	0	0	0	0		1	0	3	4	0	2
SETP2	4	2	4	5	3	2		0	0	0	0	0	0
SETP20	0	1	0	0	0	1		0	0	5	4	0	2
SETP21	0	0	0	3	1	0		0	0	1	0	0	0
SETP22	0	0	0	0	0	0		0	0	0	0	0	0
SETP3	1	1	1	0	2	0		0	0	0	1	0	0
SETP4	0	0	1	0	1	0		0	0	0	0	0	0
SETP5	2	1	0	0	1	0		4	0	7	3	2	3
SETP6	0	1	0	0	2	0		0	0	0	0	0	0
SETP7	0	0	0	0	0	0		0	0	0	0	0	0
SETP8	0	0	0	1	0	1		0	0	1	0	1	0
SETP9	0	0	0	0	0	0		0	0	0	0	0	1
SETSIP	0	2	0	0	0	0		0	0	0	0	0	0
SETX	1862	1362	1542	835	1043	1244		2373	2518	1410	3412	3019	2340
SEZ6	15	21	12	6	13	19		13	7	17	13	21	5
SEZ6L	4	2	0	0	1	1		2	3	1	2	6	0
SEZ6L2	527	166	153	227	297	354		2225	1516	3766	1478	1512	1727
SF1	3644	3892	3404	2871	4089	4450		5600	4520	4502	4830	4879	4786
SF3A1	1737	1837	1816	1395	1871	2230		2155	1893	1816	2211	2044	2173
SF3A2	986	1062	1071	1521	1819	1745		1085	778	1959	806	855	1003
SF3A3	1215	1176	1209	1046	1358	1590		1369	1099	1327	1267	1290	1150
SF3A3P1	0	0	1	0	1	0		1	0	0	0	0	0
SF3A3P2	0	0	0	0	2	0		0	0	0	0	0	0
SF3B1	7622	6547	6772	3687	5164	5639		6421	6367	4028	8817	7373	6169
SF3B2	3702	3757	3183	3505	4907	4818		3979	3077	4579	3417	3485	3581
SF3B3	2602	2707	2940	1884	2805	3367		3261	2912	3028	3342	3173	3237
SF3B4	1145	1093	1047	1259	1407	1696		1247	902	1614	1013	1143	1023
SF3B5	989	673	599	992	1167	1207		1394	1035	2804	1121	1205	1062
SF3B6	878	712	617	846	1161	1349		878	746	1364	811	924	688
SFI1	169	158	88	104	187	149		511	417	567	442	472	437
SFMBT1	378	306	279	153	255	326		230	244	217	303	298	219
SFMBT2	464	326	231	171	148	187		1142	1286	776	2352	2269	1055
SFN	126	167	145	265	261	408		306	396	1110	379	549	336
SFPQ	6977	6552	6878	4655	6004	6826		6492	6106	5066	7296	6838	6582
SFPQP1	0	0	1	0	0	0		0	0	0	0	0	0
SFR1	59	52	54	70	89	82		113	100	125	106	96	80
SFR1P1	0	0	0	0	0	0		0	0	0	1	0	0
SFR1P2	0	0	0	0	0	0		0	0	0	0	0	0
SFRP1	1091	1026	1160	584	277	1991		493	237	212	168	101	820
SFRP2	34	3	0	2	0	1		110	199	129	6	64	324
SFRP4	6	2	1	1	3	5		1478	454	691	413	400	1242
SFRP5	3	0	0	0	0	4		1	0	0	0	0	0
SFSWAP	964	1001	824	871	1350	1047		1255	979	1401	1118	1116	1191
SFT2D1	656	563	561	624	719	910		780	702	1272	1033	1082	744
SFT2D2	675	506	542	495	568	692		2127	2742	2131	3035	2648	2271
SFT2D3	0	0	0	0	0	0		0	0	0	0	0	0
SFTA2	0	0	0	0	0	0		97	111	225	82	127	144
SFTA3	0	0	0	0	2	0		0	0	0	0	0	0
SFTPA1	0	0	1	0	0	0		0	0	0	1	0	0
SFTPA2	0	0	0	0	0	0		2	0	1	0	0	2
SFTPA3P	0	0	0	0	0	0		0	0	0	0	0	0
SFTPB	20	8	16	28	42	20		30	27	35	31	35	20
SFTPC	0	0	2	0	3	0		0	0	0	0	0	0
SFTPD	7	4	0	5	5	9		35	14	55	20	16	23
SFXN1	1749	1816	2087	1102	1684	2181		633	658	641	923	848	668
SFXN2	346	312	373	274	404	252		456	341	466	335	426	435
SFXN3	1621	1461	1463	1362	3156	2024		1013	1225	1060	1245	1342	907
SFXN4	302	368	335	365	465	663		251	231	460	275	263	280
SFXN5	350	322	264	310	324	376		528	468	595	574	521	517
SGCA	59	52	21	27	25	32		7	40	35	14	31	9
SGCB	932	446	395	258	297	387		1214	1891	1249	2732	2658	1334
SGCD	139	33	12	14	16	21		25	44	15	23	16	25
SGCE	1300	761	618	647	758	744		385	913	699	1416	883	422
SGCG	6	0	1	2	4	4		3	5	0	2	5	2
SGCZ	2	0	0	1	4	1		0	1	1	3	3	0
SGF29	187	154	158	199	303	260		259	137	455	199	163	196
SGIP1	24	30	15	15	37	18		307	248	180	171	216	188
SGK1	1788	1743	1553	839	1418	1478		3764	4660	3454	5159	3632	3209
SGK2	166	247	159	247	154	122		463	435	497	371	187	303
SGK223	584	352	351	377	245	548		388	192	262	354	466	229
SGK3	387	268	164	157	219	204		514	443	543	637	573	447
SGK494	140	179	147	83	140	129		94	95	106	162	100	88
SGMS1	751	453	395	246	315	389		485	688	431	991	829	525
SGMS2	686	370	239	186	261	147		419	522	299	568	407	347
SGO1	130	153	128	143	179	163		35	52	54	58	89	35
SGO1P1	0	0	0	0	0	0		0	0	0	0	0	0
SGO1P2	0	0	0	0	0	0		0	0	0	0	0	0
SGO2	200	172	258	149	179	223		111	151	196	203	211	97
SGPL1	851	669	576	466	554	684		2524	2441	2318	2513	2647	2161
SGPP1	2461	2131	2673	1330	1933	2846		518	647	457	899	786	459
SGPP2	190	395	325	147	177	584		292	310	254	483	223	417
SGSH	862	1050	818	793	1050	982		837	1460	1393	1281	1609	990
SGSM1	73	59	80	80	432	576		233	106	168	163	99	148
SGSM2	1134	1123	927	977	1511	1174		2265	2002	2315	2156	2045	2606
SGSM3	1501	1638	1342	1389	2046	2186		1246	1169	1803	1234	1102	1558
SGTA	1894	1944	1577	1923	2447	2672		1662	1246	2627	1459	1390	1464
SGTB	228	113	105	97	116	147		230	302	217	344	317	214
SH2B1	900	839	619	686	1000	862		1283	1024	1534	1289	1170	1463
SH2B2	262	537	568	688	681	1252		150	79	240	107	126	152
SH2B3	527	191	152	144	211	178		892	1185	712	1709	1478	962
SH2D1A	1	0	0	2	1	0		27	18	30	11	42	18
SH2D1B	0	0	1	5	5	3		553	247	509	941	933	408
SH2D2A	16	12	8	8	18	15		340	503	841	1022	1482	457
SH2D3A	646	851	815	945	751	1493		500	606	1038	548	495	569
SH2D3C	212	166	89	160	206	143		727	677	816	747	918	507
SH2D4A	976	853	1012	835	1160	1427		768	561	1349	756	448	953
SH2D4B	1	1	1	0	0	2		2	0	1	2	1	0
SH2D5	2355	3059	2012	1913	3358	2586		2	3	8	1	2	6
SH2D6	14	19	12	17	17	16		27	24	40	22	16	17
SH2D7	48	36	33	30	37	64		2	0	2	3	4	1
SH3BGR	40	16	12	10	17	23		64	37	86	44	31	51
SH3BGRL	1160	256	133	201	300	212		2296	2293	2136	2486	2526	1950
SH3BGRL2	2946	2579	2573	1605	2304	2329		381	439	343	473	265	361
SH3BGRL3	1296	871	768	1333	1215	1226		4238	4241	9211	4858	6248	3621
SH3BP1	880	874	781	967	1076	1323		742	643	1689	1404	1973	769
SH3BP2	943	990	602	722	980	848		1197	1290	1452	1225	1288	1291
SH3BP4	1085	1257	1471	937	876	1430		397	636	474	784	513	525
SH3BP5	1769	2081	3318	2350	3652	4426		1308	1543	1070	1405	1686	1419
SH3BP5L	820	871	650	691	1029	1049		711	704	906	832	1005	745
SH3D19	1194	796	803	461	482	600		2016	2593	1765	5399	4005	2093
SH3D21	365	506	412	301	436	405		69	62	106	113	99	145
SH3GL1	2193	2400	2236	2683	2956	3766		2301	2259	3476	2075	2567	2122
SH3GL1P1	38	28	23	12	48	24		112	94	82	99	94	129
SH3GL1P2	0	1	0	0	1	0		2	6	2	8	5	2
SH3GL1P3	53	24	23	34	52	30		156	69	163	91	73	128
SH3GL2	1	0	0	1	2	0		4	11	4	3	27	4
SH3GL3	129	44	30	44	84	146		3	0	1	0	0	3
SH3GLB1	1971	1601	1694	1166	1438	1700		2283	2619	2239	3159	2830	2091
SH3GLB2	5757	6757	4821	4981	7691	7264		1379	1360	2135	1414	1249	1723
SH3KBP1	1033	917	863	766	863	952		1079	1062	1204	1124	1264	1100
SH3PXD2A	2107	1581	2389	1472	2246	2109		5256	5064	2578	6277	5573	6893
SH3PXD2B	1130	1686	3207	1333	973	2507		5717	5591	1870	3754	6230	5857
SH3RF1	492	591	702	325	382	500		302	358	293	350	263	343
SH3RF2	12	3	1	0	1	4		15	8	13	18	14	16
SH3RF3	118	51	27	43	66	39		572	913	476	871	1296	567
SH3TC1	844	1088	830	866	1272	1295		457	497	648	698	769	517
SH3TC2	2135	2787	2126	1378	1521	1307		11	26	18	23	26	19
SH3YL1	1369	1998	582	1316	976	1435		1318	812	1055	1257	809	1275
SHANK1	44	37	34	20	38	46		44	32	24	34	37	29
SHANK2	1483	1743	2173	890	1091	1457		501	622	400	605	472	531
SHANK3	181	221	183	145	175	78		549	823	363	333	400	601
SHARPIN	688	607	422	659	812	832		965	651	1596	790	851	767
SHB	377	320	200	253	381	236		422	309	532	354	360	319
SHBG	11	4	3	7	5	7		16	7	12	7	11	9
SHC1	3541	3194	2846	2583	3470	3685		4698	5292	5415	4839	5367	5006
SHC1P1	3	0	0	0	0	0		0	0	0	0	0	0
SHC1P2	1	1	0	2	0	3		0	0	4	0	3	3
SHC2	374	198	86	217	315	150		374	217	235	135	103	208
SHC3	12	15	15	8	18	12		123	120	89	95	97	93
SHC4	58	80	51	87	136	80		341	395	280	464	327	447
SHCBP1	452	379	428	272	386	538		93	123	126	132	246	64
SHCBP1L	2	0	2	3	1	1		2	2	0	0	1	1
SHD	5	14	21	23	11	39		2	0	28	0	2	2
SHE	214	107	86	66	94	89		223	311	169	306	260	229
SHF	74	45	27	39	57	75		128	76	175	60	44	75
SHFM1	779	716	550	944	999	925		704	680	1614	674	751	621
SHFM1P1	0	0	0	1	0	0		1	0	0	0	0	2
SHH	16	5	4	7	13	10		19	13	29	35	43	17
SHISA2	8	2	9	6	5	12		10	18	23	13	9	8
SHISA3	2	0	0	0	0	1		431	202	377	178	166	277
SHISA4	107	64	116	131	112	172		284	245	502	180	273	277
SHISA5	4076	4135	3843	4177	5770	5176		3548	3316	5021	3239	3346	3152
SHISA6	6	0	1	0	3	1		693	201	254	150	61	466
SHISA7	1	1	2	2	0	0		0	0	0	2	4	1
SHISA8	1	2	0	3	2	4		1	7	10	0	3	18
SHISA9	74	51	34	72	61	59		47	41	63	56	36	56
SHKBP1	705	522	530	643	686	876		1134	934	1972	1092	1142	1031
SHMT1	359	487	397	509	388	636		287	229	308	253	256	351
SHMT1P1	0	0	1	1	0	0		0	1	1	0	1	1
SHMT2	1686	1309	1517	1683	2152	2593		1226	950	1747	991	1109	1009
SHOC2	789	662	697	336	516	656		1232	1435	1090	1766	1487	1200
SHOX	21	19	18	19	25	15		7	4	23	17	2	11
SHOX2	18	17	6	9	2	9		5	0	8	4	47	34
SHPK	892	858	579	500	775	1167		403	330	310	374	385	406
SHPRH	364	317	315	154	212	194		628	541	351	714	578	615
SHQ1	282	272	215	180	210	291		300	388	343	438	387	311
SHROOM1	323	337	299	349	508	436		865	807	1272	835	904	1051
SHROOM2	320	340	230	195	260	314		157	280	136	308	389	226
SHROOM2P1	3	0	0	0	0	0		0	0	0	0	0	0
SHROOM3	186	101	128	71	72	102		796	1046	471	1136	651	1570
SHROOM4	256	237	272	134	134	179		326	402	240	402	303	310
SHTN1	1014	1052	1183	739	982	1163		719	796	830	1099	791	739
SI	0	0	0	0	0	0		0	0	0	0	0	0
SIAE	460	501	474	293	345	407		1280	1431	1201	1579	1173	1318
SIAH1	3695	2775	3037	2676	3401	3962		613	605	613	609	598	505
SIAH1P1	0	0	0	0	0	0		0	0	0	0	0	0
SIAH2	2520	2392	1502	1753	1994	1823		1195	825	866	864	749	1001
SIAH3	8	7	0	8	9	1		14	11	16	24	21	24
SIDT1	22	10	6	15	14	22		169	186	172	250	211	193
SIDT2	2233	3183	3410	2144	2193	4388		2154	1563	1802	1619	1610	2217
SIGIRR	166	118	153	163	343	414		652	517	1267	537	526	657
SIGLEC1	536	48	0	119	360	14		431	523	838	1218	1291	657
SIGLEC10	30	25	26	23	23	20		158	257	320	418	722	338
SIGLEC11	47	14	6	18	38	19		37	50	58	116	73	44
SIGLEC12	26	3	0	2	6	2		18	15	14	75	11	4
SIGLEC14	2	1	5	10	0	7		3	43	5	55	149	0
SIGLEC15	35	4	28	24	41	29		80	55	344	157	218	82
SIGLEC16	17	3	3	3	27	1		15	19	33	29	24	19
SIGLEC17P	0	3	0	0	0	1		46	40	18	43	53	53
SIGLEC18P	1	0	0	0	0	0		0	1	0	3	3	1
SIGLEC19P	0	1	0	0	1	0		0	0	0	0	2	2
SIGLEC20P	0	0	0	0	0	0		0	0	0	1	0	0
SIGLEC21P	0	0	0	0	0	0		0	0	0	0	0	0
SIGLEC22P	2	0	0	0	1	0		1	1	2	6	2	2
SIGLEC26P	0	0	0	0	0	0		0	0	0	0	0	0
SIGLEC27P	0	0	0	0	0	0		0	0	0	0	0	0
SIGLEC28P	2	0	0	3	0	0		0	0	0	0	0	0
SIGLEC29P	2	0	0	0	0	0		0	0	0	0	0	0
SIGLEC30P	0	0	0	0	0	0		0	0	0	0	0	0
SIGLEC31P	0	0	0	0	0	0		0	0	0	0	0	1
SIGLEC5	9	11	0	3	11	3		7	35	37	35	28	7
SIGLEC6	5378	3916	5415	3675	8733	3756		7	0	1	5	1	13
SIGLEC7	22	4	0	5	24	3		32	50	126	160	112	55
SIGLEC8	10	11	13	4	16	11		22	18	23	44	40	22
SIGLEC9	57	18	1	12	49	2		43	77	97	151	150	59
SIGLECL1	2	1	0	0	0	0		0	0	0	0	0	0
SIGMAR1	1647	1861	1849	1524	1888	2548		1165	952	1343	916	1031	955
SIK1	8	108	9	293	12	19		480	79	41	427	97	16
SIK2	580	374	459	255	257	329		2903	2380	2474	2833	2113	3461
SIK3	1065	1020	856	623	827	803		1179	1205	657	1314	1237	977
SIKE1	835	666	711	380	461	599		871	828	538	1099	977	839
SIL1	3681	3221	3398	3418	4931	3877		1323	1621	2961	1626	1738	1091
SIM1	5	2	2	1	2	2		1	3	1	7	5	3
SIM2	41	31	20	26	25	18		48	34	49	44	24	43
SIMC1	113	64	39	94	88	78		672	504	579	729	578	584
SIN3A	1299	1181	1097	753	955	1442		1424	1079	1045	1276	1270	1265
SIN3B	5064	6445	5054	3855	6561	6058		2882	2100	2055	2446	2269	2897
SIPA1	576	529	330	496	519	521		1260	1409	2272	1993	2007	1388
SIPA1L1	1480	1490	1744	992	1807	1962		485	618	487	612	575	497
SIPA1L2	1122	884	876	530	710	811		967	2697	1062	4875	6142	904
SIPA1L3	203	213	168	154	197	203		1214	1596	992	1345	1264	1434
SIRPA	1463	1210	724	968	1173	1249		580	744	746	1141	1047	682
SIRPAP1	0	0	0	0	0	0		10	0	3	3	3	3
SIRPB1	26	26	15	7	22	14		27	56	88	89	16	23
SIRPB2	72	60	40	35	49	20		10	38	46	37	28	34
SIRPB3P	0	0	0	0	0	0		0	0	0	0	0	0
SIRPD	0	0	1	0	0	0		0	1	2	2	1	0
SIRPG	0	0	1	2	0	0		12	7	3	5	2	5
SIRT1	639	563	528	377	498	525		551	506	382	677	536	465
SIRT2	539	385	272	474	591	411		981	856	1525	1015	980	902
SIRT3	222	220	171	204	291	234		405	354	498	405	376	423
SIRT4	31	10	14	20	22	32		39	25	49	14	17	25
SIRT5	285	226	206	229	184	235		355	362	403	470	333	323
SIRT6	374	305	290	402	488	525		386	281	838	367	411	410
SIRT7	386	524	430	459	567	611		457	430	618	432	551	469
SIT1	4	3	2	1	6	2		14	5	13	14	8	18
SIVA1	1039	1259	904	1271	1614	1713		565	611	1236	592	736	651
SIX1	9	4	4	1	5	8		4	2	9	4	0	2
SIX2	0	0	0	2	1	0		162	131	106	153	117	81
SIX3	10	2	3	5	10	2		2	3	30	3	3	6
SIX4	314	363	352	180	254	268		89	80	79	191	115	97
SIX5	564	627	515	584	938	793		794	490	1065	556	665	770
SIX6	0	0	0	0	0	0		0	0	0	0	0	0
SKA1	221	180	188	166	259	185		56	56	89	86	113	54
SKA2	593	398	411	398	483	576		524	522	521	591	599	450
SKA2P1	0	0	0	0	0	0		0	0	0	0	0	0
SKA3	209	229	229	193	255	298		33	54	41	72	109	38
SKAP1	6	2	5	1	7	6		379	151	640	325	332	217
SKAP2	299	240	236	204	176	224		389	391	547	880	782	427
SKI	1191	1230	1286	836	827	1348		2440	2628	1609	3153	3051	2125
SKIDA1	132	176	164	100	154	174		39	39	32	46	35	32
SKIL	865	829	901	510	414	752		957	1075	806	1831	1391	751
SKINT1L	1	7	1	1	1	0		2	0	6	2	3	2
SKIV2L	691	801	686	643	883	912		782	777	816	836	928	897
SKIV2L2	1350	1077	1361	738	946	1348		1355	1311	1118	1617	1352	1235
SKOR1	6	7	4	6	8	11		26	9	6	9	13	20
SKOR2	1	0	0	0	6	15		0	0	1	0	1	1
SKP1	4779	4134	3567	3488	4837	5571		3601	3861	5289	4244	4190	3185
SKP1P1	2	0	1	4	4	6		11	5	13	6	2	7
SKP1P3	0	0	0	0	0	0		0	0	0	0	0	0
SKP2	2986	2507	3193	2064	2475	2968		264	281	215	390	423	329
SLA	166	43	11	75	102	21		1338	1241	1958	3513	3711	1103
SLA2	9	5	3	6	9	11		400	307	428	845	697	374
SLAIN1	52	47	34	36	43	39		130	107	138	108	88	179
SLAIN2	1992	1866	1757	1107	1438	1538		1267	1598	885	1671	1585	1253
SLAMF1	0	2	0	1	0	0		11	15	9	9	9	4
SLAMF6	3	6	6	14	8	3		97	71	84	139	139	83
SLAMF6P1	0	0	0	0	0	0		0	0	0	0	0	0
SLAMF7	8	5	4	6	9	6		86	106	74	130	129	96
SLAMF8	22	7	6	10	10	4		146	154	160	231	266	138
SLAMF9	0	1	0	1	1	2		2	0	6	2	0	2
SLBP	1098	898	772	764	997	1021		739	633	808	864	954	662
SLC10A1	16	10	8	13	13	10		2	2	2	9	9	3
SLC10A2	0	0	3	0	1	2		1	2	0	0	0	2
SLC10A3	1481	1978	1455	1434	2192	1702		924	1054	1399	1125	1190	873
SLC10A4	3	1	1	1	2	4		4	4	5	4	8	9
SLC10A5	6	5	1	3	4	3		11	19	3	17	2	8
SLC10A5P1	0	0	1	0	0	0		0	0	0	0	1	0
SLC10A6	25	25	31	11	19	8		24	25	20	13	3	26
SLC10A7	338	287	356	178	253	263		283	279	159	388	305	211
SLC11A1	352	284	297	462	663	466		67	55	138	132	133	107
SLC11A2	2040	1930	2011	1190	1849	2042		1019	964	797	1234	1047	1022
SLC12A1	1	1	0	0	0	2		2	3	2	3	2	1
SLC12A2	242	122	116	58	90	120		634	851	540	868	676	722
SLC12A3	9	0	0	2	11	1		3	5	3	5	0	5
SLC12A4	2235	2831	2027	1659	2535	2223		792	1158	944	1070	1222	1013
SLC12A5	14	5	5	7	11	13		8	4	23	11	22	13
SLC12A6	316	175	209	112	162	164		659	742	404	1002	958	691
SLC12A7	193	78	43	54	100	63		2027	2020	2017	1869	1652	2235
SLC12A8	103	32	71	54	37	66		502	492	783	1307	1729	549
SLC12A9	1227	1428	1100	1303	1541	1706		754	660	1169	797	840	818
SLC13A1	3	1	0	0	2	1		1	2	6	2	0	2
SLC13A2	0	0	0	0	0	0		0	0	0	0	0	0
SLC13A3	1116	756	478	517	614	404		131	58	68	75	71	93
SLC13A4	3981	3464	2616	2652	2972	3851		180	66	135	154	100	64
SLC13A5	9	9	4	13	16	9		12	6	15	6	4	8
SLC14A1	10	12	12	11	15	10		95	67	108	93	84	62
SLC14A2	26	14	16	9	30	21		23	21	34	42	30	27
SLC15A1	157	143	81	154	116	152		4053	3785	5754	2470	2069	2020
SLC15A2	107	51	52	47	52	44		326	201	322	266	179	320
SLC15A3	297	325	409	377	333	297		303	336	562	510	496	444
SLC15A4	373	346	277	247	312	416		1500	1988	2067	1724	1388	1125
SLC15A5	0	0	0	0	0	0		1	1	0	1	2	7
SLC16A1	2876	2289	3151	1836	2749	3775		1792	1667	1456	2284	2243	1861
SLC16A10	165	96	87	73	109	76		34	31	39	50	30	41
SLC16A11	5	7	3	0	5	3		44	10	42	32	19	11
SLC16A12	601	406	316	271	254	283		49	59	20	58	47	53
SLC16A13	188	215	170	111	216	267		55	54	118	109	109	60
SLC16A14	30	14	17	3	19	7		264	470	215	304	271	222
SLC16A14P1	0	0	0	0	0	0		0	0	0	0	0	0
SLC16A1P1	0	4	3	0	0	0		0	0	0	0	0	0
SLC16A2	394	289	323	204	149	387		518	324	257	265	275	503
SLC16A3	14016	18263	20248	15919	26039	25172		1602	1731	3110	2254	2234	2109
SLC16A4	900	828	539	362	444	635		125	196	176	169	142	85
SLC16A5	606	620	610	395	716	640		121	175	150	175	157	134
SLC16A6	63	88	75	37	41	28		396	527	600	439	496	544
SLC16A6P1	3	2	4	0	3	0		5	6	3	2	4	7
SLC16A7	172	114	68	65	128	75		836	1053	487	1154	807	611
SLC16A8	21	3	12	8	8	6		32	26	23	25	19	34
SLC16A9	28	91	166	57	12	308		286	129	93	93	102	225
SLC17A1	0	0	0	0	0	0		1	23	4	4	6	0
SLC17A2	1	0	1	1	0	0		0	0	0	0	0	0
SLC17A3	1	1	0	0	1	1		0	3	0	1	2	0
SLC17A4	2	1	1	4	0	1		0	1	0	2	0	1
SLC17A5	1143	1387	719	550	663	622		561	674	654	762	629	569
SLC17A6	0	0	0	0	0	0		0	0	0	0	0	0
SLC17A7	43	57	52	51	88	50		62	57	81	44	54	49
SLC17A8	13	15	35	15	2	7		3	3	1	3	4	20
SLC17A9	198	108	47	63	112	131		295	462	406	388	507	316
SLC18A1	19	10	5	8	20	12		12	0	2	9	1	5
SLC18A2	11	4	0	8	10	8		23625	26603	2795	14138	8823	2765
SLC18A3	905	247	129	331	304	279		0	0	0	0	0	1
SLC18B1	724	641	551	424	438	522		226	255	332	254	169	263
SLC19A1	2041	2800	1942	2182	2207	2859		262	211	301	197	179	300
SLC19A2	3463	3472	3139	1831	3251	2422		228	291	173	298	222	299
SLC19A3	1722	1940	1461	1200	1423	1307		38	38	39	26	16	26
SLC1A1	149	30	19	41	10	27		7299	7976	7252	8770	6153	7381
SLC1A2	1630	1241	961	656	742	870		73	290	77	302	243	52
SLC1A3	799	491	570	476	543	486		90	172	96	385	367	96
SLC1A4	367	324	184	226	260	215		973	605	936	1141	1046	802
SLC1A5	1958	1808	1770	1928	1886	2287		1434	1871	1910	1888	2799	1593
SLC1A6	125	88	52	616	559	125		68	58	79	80	73	63
SLC1A7	19	10	7	12	8	4		64	45	88	37	16	101
SLC20A1	3186	2947	2423	1561	2193	2101		694	810	879	1111	1198	806
SLC20A1P1	0	0	0	0	0	0		0	0	0	0	0	0
SLC20A1P2	0	0	0	0	0	0		0	0	4	7	8	4
SLC20A1P3	0	0	0	0	0	0		0	0	0	0	0	0
SLC20A2	939	828	937	667	1063	989		675	958	727	950	858	686
SLC22A1	3	2	0	0	3	0		7	0	5	5	8	5
SLC22A10	1	0	1	1	1	0		0	0	0	0	0	0
SLC22A11	7221	7290	4748	5373	9216	5356		8	18	15	20	17	9
SLC22A12	0	0	0	0	0	0		0	0	0	0	0	0
SLC22A13	0	2	1	2	2	0		4	1	5	6	1	2
SLC22A14	3	0	1	2	6	3		5	8	6	6	6	0
SLC22A15	70	85	74	28	15	44		56	42	30	60	73	41
SLC22A16	27	37	12	48	45	46		14	18	48	12	32	15
SLC22A17	292	206	169	181	404	283		232	180	247	139	183	180
SLC22A18	327	461	185	264	240	258		359	191	532	279	218	223
SLC22A18AS	32	23	7	25	24	17		13	17	33	2	19	11
SLC22A2	28	24	15	22	24	32		1	3	6	4	3	2
SLC22A20	37	37	31	32	45	29		122	68	63	87	107	109
SLC22A23	1096	1042	873	728	1093	913		304	310	255	359	327	316
SLC22A24	0	0	0	0	0	0		0	0	0	0	0	0
SLC22A25	27	16	18	13	16	15		38	43	39	45	28	38
SLC22A3	666	440	256	244	386	202		989	520	616	511	364	988
SLC22A31	7	3	8	1	1	1		0	0	2	1	0	0
SLC22A4	118	86	88	74	52	59		237	181	199	241	182	214
SLC22A5	546	858	675	425	541	486		2001	1183	1863	1246	856	2043
SLC22A6	0	1	0	0	0	0		0	0	0	0	0	0
SLC22A7	0	0	0	0	1	1		2	4	1	1	1	0
SLC22A8	1	0	0	0	0	0		0	0	0	0	0	1
SLC22A9	10	5	1	11	8	5		3	2	6	0	2	4
SLC23A1	12	19	18	8	10	31		39	35	53	45	37	104
SLC23A2	1958	2083	2029	917	938	1171		836	874	364	920	811	778
SLC23A3	9	17	13	11	10	10		34	24	39	34	47	40
SLC24A1	408	297	342	198	268	382		473	360	343	440	363	450
SLC24A2	91	68	36	54	69	44		39	32	49	25	42	34
SLC24A3	274	147	119	130	138	90		1329	915	979	1278	1214	873
SLC24A4	31	12	13	10	23	18		41	50	32	74	52	43
SLC24A5	0	0	0	0	0	0		0	0	1	0	0	0
SLC25A1	1591	2199	1471	2216	2611	2654		1666	1304	3092	1545	1615	1834
SLC25A10	195	297	184	209	328	399		239	204	559	239	164	240
SLC25A11	1159	1246	908	1112	1273	1520		945	788	1549	937	952	879
SLC25A12	234	117	93	90	115	142		520	389	507	559	488	431
SLC25A13	928	797	822	490	778	910		511	644	534	496	507	515
SLC25A14	70	60	53	51	77	74		175	136	169	109	140	125
SLC25A14P1	1	0	0	0	0	0		1	4	3	2	6	1
SLC25A15	238	407	540	260	135	768		151	382	139	406	333	216
SLC25A15P1	0	0	0	0	0	0		0	0	0	0	0	0
SLC25A15P2	0	0	0	0	0	0		0	0	0	0	0	0
SLC25A15P3	0	2	0	0	0	0		1	4	1	2	0	0
SLC25A15P4	0	0	1	0	0	0		0	0	0	0	0	0
SLC25A15P5	5	2	4	0	0	0		2	2	0	2	1	0
SLC25A16	855	918	796	593	853	1059		527	563	506	592	548	524
SLC25A17	554	517	495	369	574	701		750	498	691	519	418	547
SLC25A18	28	20	26	18	32	35		58	18	74	26	21	53
SLC25A18P1	0	0	0	0	0	0		0	0	0	0	0	0
SLC25A19	160	197	204	256	247	503		387	493	453	597	745	399
SLC25A1P1	0	0	0	1	4	0		0	1	0	1	1	0
SLC25A1P2	0	0	0	0	0	0		0	0	0	0	0	0
SLC25A1P3	0	0	0	0	0	0		0	0	1	0	0	0
SLC25A1P4	0	0	0	0	0	0		0	0	0	0	0	0
SLC25A1P5	23	27	23	28	44	35		45	23	44	40	35	35
SLC25A2	1	1	1	0	0	2		4	0	0	2	1	0
SLC25A20	108	107	86	89	70	109		320	304	579	446	431	241
SLC25A20P1	0	0	0	0	0	0		0	0	0	0	0	0
SLC25A21	17	10	0	6	9	7		55	32	55	28	36	39
SLC25A22	276	357	269	292	274	450		546	529	837	568	580	678
SLC25A23	289	147	171	143	177	168		929	573	825	537	334	596
SLC25A24	1158	800	1404	486	395	1242		1205	1175	847	1496	1299	1172
SLC25A24P1	11	63	18	8	19	25		5	0	0	0	6	0
SLC25A24P2	4	1	0	0	2	0		0	0	0	0	0	0
SLC25A25	742	1087	837	576	631	866		1616	1165	1181	1014	1226	1688
SLC25A26	402	242	268	267	411	419		349	211	423	298	274	292
SLC25A27	22	6	5	10	9	5		411	219	285	311	155	287
SLC25A28	541	491	327	461	527	499		618	432	845	515	558	565
SLC25A29	584	444	312	551	701	487		7099	4621	5486	3820	2717	8808
SLC25A3	6953	6251	5786	5305	7825	9122		5321	5390	6626	5439	5398	4522
SLC25A30	346	398	425	246	253	454		466	510	478	809	722	518
SLC25A31	0	0	0	0	0	0		1	0	0	0	0	0
SLC25A32	483	415	403	266	317	422		439	494	360	625	551	448
SLC25A33	227	301	238	235	372	526		233	171	275	180	162	176
SLC25A34	95	83	56	74	115	42		94	96	108	115	88	110
SLC25A35	1179	1836	1165	1011	841	1210		1792	463	686	527	311	3742
SLC25A36	1664	1327	1452	674	944	1058		2227	1929	1437	2546	1893	2018
SLC25A36P1	7	0	1	0	1	0		3	0	0	0	5	4
SLC25A37	1353	1796	873	945	1167	911		1148	1015	1145	1084	1077	1251
SLC25A38	649	599	543	552	796	934		688	513	966	707	741	729
SLC25A38P1	0	0	0	0	0	0		0	0	0	0	2	0
SLC25A39	1634	2168	1743	2205	2365	3193		2110	2004	4103	1943	2042	2037
SLC25A39P1	1	3	1	0	0	0		2	0	1	4	2	4
SLC25A39P2	0	0	0	0	0	0		0	0	0	0	0	0
SLC25A3P1	0	0	0	0	0	0		0	0	0	0	0	0
SLC25A3P2	1	0	0	0	0	0		0	3	0	0	0	0
SLC25A4	765	654	588	611	650	721		314	381	519	363	270	324
SLC25A40	337	265	285	170	247	236		410	399	305	501	528	422
SLC25A41	8	2	0	3	4	3		2	0	4	1	4	0
SLC25A42	169	156	135	136	109	118		491	346	370	457	487	398
SLC25A43	316	332	235	173	203	296		317	274	321	418	361	333
SLC25A44	581	525	522	348	472	690		758	653	644	796	823	717
SLC25A45	121	95	83	84	98	96		212	162	291	308	220	271
SLC25A46	925	558	757	406	519	669		1177	1223	905	1686	1498	992
SLC25A47	9	21	8	27	18	11		13	1	0	3	1	2
SLC25A47P1	0	0	0	0	0	0		0	0	0	0	0	0
SLC25A48	36	14	7	25	16	13		84	21	99	35	35	47
SLC25A5	4787	5847	3835	3805	4639	6909		1878	2060	2961	1869	2319	1635
SLC25A51	177	175	157	108	141	175		197	182	248	275	214	184
SLC25A51P1	0	0	0	0	0	0		0	0	0	0	0	0
SLC25A51P2	0	1	0	0	0	0		0	0	0	0	0	0
SLC25A51P3	0	0	0	0	0	0		0	0	0	0	0	0
SLC25A52	1	0	0	2	2	0		1	3	0	0	1	2
SLC25A53	62	42	30	32	56	55		76	68	85	119	94	88
SLC25A5P1	9	6	10	4	18	10		14	10	6	7	3	9
SLC25A5P2	0	0	0	0	0	0		0	0	0	0	0	0
SLC25A5P3	0	0	0	0	0	0		0	0	0	2	0	0
SLC25A5P4	0	0	0	0	0	0		0	0	0	0	0	0
SLC25A5P5	2	1	1	0	2	4		0	0	0	0	0	0
SLC25A5P6	0	0	0	0	0	0		0	0	0	0	0	0
SLC25A5P7	0	0	0	0	0	0		0	0	0	0	0	0
SLC25A5P8	0	0	0	0	0	0		0	1	0	0	0	0
SLC25A5P9	0	0	0	0	0	0		0	0	0	0	0	0
SLC25A6	10486	10158	9025	10036	13115	14640		13367	8811	21041	9282	8023	11333
SLC25A6P1	0	0	0	0	2	1		0	0	0	0	0	0
SLC25A6P2	0	0	0	0	0	0		0	0	0	0	0	0
SLC25A6P3	0	0	0	0	0	0		0	1	0	0	0	0
SLC25A6P4	0	0	1	0	2	0		1	0	2	2	0	2
SLC25A6P5	2	1	2	0	2	1		0	0	1	0	0	0
SLC25A6P6	0	0	0	0	0	0		0	0	0	0	0	0
SLC26A1	53	34	69	63	27	153		98	80	55	124	107	95
SLC26A10	34	19	10	27	25	13		59	56	144	57	78	86
SLC26A11	844	1007	671	748	1062	903		300	419	497	377	516	390
SLC26A2	5811	3571	3171	1519	2007	1728		583	609	411	910	799	718
SLC26A3	1	0	1	0	6	3		0	3	0	1	2	0
SLC26A4	11	8	9	8	12	9		38	13	28	16	10	13
SLC26A5	1	1	2	1	0	0		21	5	1	5	4	2
SLC26A6	1356	2092	1834	1897	2844	1782		337	454	515	372	484	473
SLC26A7	119	362	120	284	81	23		99	57	22	25	12	45
SLC26A8	18	6	14	9	25	11		24	24	35	52	39	17
SLC26A9	1	0	0	0	0	0		1	3	1	0	2	0
SLC27A1	357	332	376	442	294	530		785	566	1004	575	548	801
SLC27A2	1704	1387	856	1030	1447	1803		48	42	47	81	94	27
SLC27A3	587	479	327	449	525	488		976	1149	1490	1152	1113	909
SLC27A4	691	970	980	930	933	1405		805	1104	1863	1122	1044	934
SLC27A5	115	111	110	108	166	135		181	114	231	120	135	138
SLC27A6	1509	1547	1211	819	1194	1294		4	5	6	6	3	14
SLC28A1	18	3	13	21	44	21		6	1	5	3	2	4
SLC28A2	352	172	297	135	40	473		20	124	112	37	25	18
SLC28A3	8	16	13	6	22	3		108	184	83	164	74	92
SLC29A1	2525	2300	2117	2467	2808	3559		537	736	952	528	599	520
SLC29A2	458	508	392	456	778	549		103	80	125	95	90	84
SLC29A3	429	445	304	331	439	486		209	131	268	219	165	176
SLC29A4	75	48	25	43	58	88		78	56	138	59	56	65
SLC29A4P1	0	0	0	0	0	0		0	0	0	0	0	0
SLC29A4P2	0	0	0	0	0	1		0	0	0	0	0	0
SLC2A1	22741	26740	28598	19340	31890	36938		2248	2804	2580	3368	3867	2855
SLC2A10	775	406	558	296	447	378		971	1032	619	1624	1187	808
SLC2A11	1886	2476	1822	1356	2337	2868		278	262	468	379	321	353
SLC2A12	409	537	653	80	137	180		10	15	12	14	19	12
SLC2A13	586	319	300	163	270	231		239	355	186	549	442	242
SLC2A13P1	0	0	0	0	0	0		0	0	0	0	0	0
SLC2A14	11	10	14	9	19	13		22	19	11	14	33	16
SLC2A2	0	0	0	0	0	0		0	0	0	0	0	0
SLC2A3	2365	3176	5715	3834	4175	6812		902	892	660	1151	1337	989
SLC2A3P1	0	0	0	0	0	0		0	0	0	0	0	0
SLC2A3P2	0	0	0	0	0	0		3	3	0	2	3	2
SLC2A3P4	0	5	3	2	0	4		10	1	4	5	0	8
SLC2A4	14	10	7	9	21	14		19	29	32	20	28	23
SLC2A4RG	958	705	407	730	839	748		1727	1502	2436	1388	1776	1650
SLC2A5	72	60	53	69	97	48		176	259	197	234	375	246
SLC2A6	97	62	42	54	51	94		43	90	73	70	115	58
SLC2A7	0	0	0	0	0	0		0	0	0	0	0	0
SLC2A8	788	583	345	521	640	611		2668	1225	2986	957	1402	2278
SLC2A9	119	132	69	88	53	96		201	106	188	183	70	175
SLC2AXP1	0	0	0	0	0	0		1	0	0	0	0	0
SLC30A1	1757	1782	2357	828	1005	1539		1865	2018	1265	2425	2039	1743
SLC30A10	101	109	6	46	14	16		2	0	7	4	1	0
SLC30A2	6479	7112	4446	5818	6139	6475		2126	2101	5240	2234	1664	1919
SLC30A3	21	10	11	17	18	23		26	14	33	17	12	20
SLC30A4	118	73	57	48	66	67		391	399	348	569	570	285
SLC30A5	1869	1954	2120	1192	1612	2344		1765	1611	1515	1799	1624	1568
SLC30A6	1194	909	1124	576	826	876		719	695	551	821	797	668
SLC30A7	1400	1146	1389	819	1174	1240		1215	1254	1170	1456	1340	1086
SLC30A8	10	11	3	3	5	2		15	14	8	6	6	2
SLC30A9	1645	1193	1268	773	1020	1206		1628	1557	1274	1902	1518	1473
SLC31A1	1445	1432	1485	893	1196	1349		684	923	651	1100	960	706
SLC31A1P1	0	1	0	0	0	1		0	0	1	0	1	0
SLC31A2	1195	1008	769	774	1084	943		168	396	315	469	360	204
SLC32A1	0	0	0	0	0	0		0	0	0	0	0	0
SLC33A1	1116	861	1124	584	980	1149		2000	2017	1694	2795	2489	1602
SLC34A1	0	0	1	1	0	0		0	0	1	5	0	0
SLC34A2	76	12	8	16	19	32		2106	9032	4123	8674	5514	4048
SLC34A3	4	4	7	0	4	1		4	8	2	19	4	3
SLC35A1	393	279	312	275	316	364		494	450	502	639	463	488
SLC35A2	807	800	694	689	875	944		536	637	715	586	673	628
SLC35A3	892	697	778	516	702	642		1080	962	972	1424	1136	993
SLC35A4	1547	1698	1510	1486	1605	2222		1818	1501	2219	1630	1639	1621
SLC35A5	1280	952	904	491	631	739		812	1009	734	1282	1042	733
SLC35B1	1033	1026	901	1041	1393	1405		983	746	1473	888	867	895
SLC35B2	716	630	703	531	601	981		926	899	1600	981	1059	924
SLC35B3	472	434	414	310	391	410		523	601	681	719	703	599
SLC35B4	1691	1640	1535	789	1002	1188		951	1091	926	1081	942	1017
SLC35C1	815	877	845	662	1388	1577		636	854	914	830	1095	707
SLC35C2	1860	1829	1392	1589	2435	2163		988	861	1458	926	920	959
SLC35D1	1055	921	683	422	539	504		643	1029	523	1413	1314	574
SLC35D2	595	551	491	558	650	749		448	407	724	471	420	475
SLC35D3	0	0	0	2	0	1		0	0	1	0	0	2
SLC35E1	2060	2150	2259	1550	2164	2671		1485	1525	1551	1750	1624	1527
SLC35E1P1	2	2	4	2	4	6		4	6	2	5	7	6
SLC35E2	85	75	43	37	42	64		144	123	55	166	182	146
SLC35E2B	1850	1476	1346	1601	1606	1419		3623	2155	2032	4864	3028	3478
SLC35E3	417	390	412	316	448	454		559	495	728	619	618	594
SLC35E4	16	4	13	5	9	11		112	82	95	70	75	91
SLC35F1	12	6	2	2	8	5		9	27	15	5	13	14
SLC35F2	480	532	576	401	877	1061		265	208	240	289	239	229
SLC35F3	5	5	0	4	2	0		8	26	9	11	18	6
SLC35F4	9	5	7	9	5	8		16	15	12	15	9	19
SLC35F5	1628	1302	1622	812	1010	1506		1184	1988	1204	1993	1822	1267
SLC35F6	1518	1990	1528	1157	1482	1650		1968	2259	2532	1918	2096	2144
SLC35G1	97	90	101	68	60	111		102	81	88	75	74	122
SLC35G2	118	174	107	76	56	90		129	135	123	203	147	103
SLC35G3	3	0	0	0	0	1		0	0	2	0	0	0
SLC35G4	0	0	0	0	0	0		0	0	0	0	0	0
SLC35G5	17	3	3	15	15	8		18	16	59	5	23	18
SLC35G6	1	1	6	0	0	0		5	3	2	9	1	3
SLC36A1	386	403	712	346	262	562		317	372	206	486	575	392
SLC36A2	10	2	5	6	15	6		19	10	13	4	8	7
SLC36A3	6	3	3	5	6	3		3	6	8	12	3	4
SLC36A4	386	348	373	200	244	236		336	316	222	366	306	269
SLC37A1	526	718	587	447	567	914		467	469	439	623	690	474
SLC37A2	221	61	31	58	80	34		171	277	300	442	354	247
SLC37A3	929	812	891	565	697	926		2055	2541	1568	3208	3259	1854
SLC37A4	543	623	525	529	639	762		477	395	749	459	362	528
SLC38A1	16442	15153	17611	7074	11816	13127		1404	1831	1375	3044	2487	1543
SLC38A10	3802	4044	3359	3790	4920	5990		3401	3793	4867	4276	3724	3259
SLC38A11	13	7	11	5	6	7		38	154	53	93	111	92
SLC38A2	8115	5064	7844	3230	6278	5723		2944	4208	2544	5445	4425	2701
SLC38A3	18	51	189	46	27	154		4	5	4	3	1	5
SLC38A4	114	76	262	57	101	112		12	26	34	38	25	5
SLC38A5	61	76	11	44	42	38		423	169	493	176	196	441
SLC38A6	140	60	51	47	90	51		138	149	211	197	236	188
SLC38A7	760	635	660	642	1030	926		581	558	809	484	644	512
SLC38A8	0	1	0	2	0	0		0	0	2	0	0	1
SLC38A9	2467	1766	1598	1453	1972	2282		530	448	585	428	406	464
SLC39A1	5000	4659	4569	3618	4729	5705		2267	2333	3242	2363	2391	2316
SLC39A10	1303	1007	1436	572	670	1175		809	1523	671	1520	1440	824
SLC39A11	451	524	452	483	504	716		569	600	667	560	477	547
SLC39A12	2	1	0	0	1	0		3	3	4	0	0	0
SLC39A13	1411	896	614	802	1072	1240		1257	1383	2300	1420	1617	1368
SLC39A14	527	375	493	191	492	590		2050	2426	1579	2903	3247	2425
SLC39A2	93	11	7	14	21	15		2	2	4	3	6	0
SLC39A3	530	555	503	544	707	1046		664	517	985	497	519	504
SLC39A4	147	115	128	162	122	269		202	152	427	101	172	155
SLC39A5	5	1	1	1	2	2		2	6	3	5	4	5
SLC39A6	2690	2800	3809	1771	2131	2701		3291	2809	2262	3488	3375	2566
SLC39A7	5146	5032	4372	3914	6651	6594		2813	2764	5145	2699	3143	2894
SLC39A8	6363	6684	5698	3628	6180	7579		1556	1365	1531	1268	876	1873
SLC39A9	2161	1860	2072	1217	1512	1926		1703	1700	1411	1953	1704	1535
SLC3A1	6	11	6	5	16	8		1978	3223	4078	2456	1393	1782
SLC3A2	6242	7255	7855	8297	11767	14676		1642	2288	2875	2540	2486	1558
SLC40A1	13433	9347	8285	5665	8198	8661		2430	5263	6491	9527	6404	3990
SLC41A1	345	365	361	262	309	444		558	506	428	511	476	513
SLC41A2	558	749	810	378	530	711		370	379	394	457	347	370
SLC41A3	393	394	344	396	451	616		883	596	895	649	573	631
SLC43A1	83	130	116	48	54	36		642	302	549	256	224	555
SLC43A2	27266	29676	26260	23867	31541	32916		1165	1286	1657	1232	1297	1775
SLC43A3	206	105	37	84	145	77		404	909	1358	1122	855	513
SLC44A1	3241	3511	3369	2202	2500	3532		9925	10630	11854	10838	6901	9361
SLC44A2	8207	8248	8442	7526	10365	12106		4178	5838	5140	5283	5122	4211
SLC44A3	153	126	74	112	165	103		509	517	657	379	296	370
SLC44A4	39	24	27	20	34	36		1893	2184	2783	1927	1175	1418
SLC44A5	223	236	247	96	151	89		9	6	24	9	7	10
SLC45A1	19	2	3	4	8	5		129	108	90	38	48	98
SLC45A2	1	0	0	0	1	0		0	0	3	0	1	0
SLC45A3	50	28	13	16	21	15		89	79	97	88	127	89
SLC45A4	1919	1161	1359	760	735	1058		2544	4349	2139	2546	2829	3993
SLC46A1	697	563	577	431	690	654		463	347	434	672	494	525
SLC46A2	1	0	2	0	0	1		51	3	5	15	12	270
SLC46A3	208	68	84	74	128	68		393	732	600	750	473	537
SLC47A1	43	26	20	28	44	18		343	86	105	139	69	413
SLC47A1P1	0	0	0	0	0	0		7	2	0	1	4	1
SLC47A2	3	2	1	5	0	7		9	15	14	15	6	31
SLC48A1	219	185	90	174	227	169		624	515	950	471	449	602
SLC4A1	618	1068	11	418	49	12		14	9	25	14	4	35
SLC4A10	7	2	4	5	3	4		14	24	4	23	22	14
SLC4A11	6	8	13	3	4	13		99	73	174	108	109	86
SLC4A1AP	749	594	547	568	816	826		699	555	894	718	670	560
SLC4A1APP1	0	0	0	0	1	1		0	0	0	0	0	0
SLC4A1APP2	0	0	0	0	0	0		0	0	0	0	0	0
SLC4A2	2836	3032	2325	2247	2715	3108		2545	2797	3516	3042	3225	2730
SLC4A3	572	734	388	549	583	581		792	709	600	512	562	832
SLC4A4	252	335	239	124	237	293		32	7	8	13	12	15
SLC4A5	20	8	17	11	21	14		72	44	44	34	45	64
SLC4A7	447	404	942	249	234	491		850	1017	693	1726	1437	988
SLC4A8	109	88	93	43	77	109		991	289	648	680	226	488
SLC4A9	1	1	0	1	1	4		1	1	3	0	1	1
SLC50A1	468	410	339	422	496	534		881	594	1386	684	597	795
SLC51A	24	18	8	22	35	23		47	52	55	57	97	61
SLC51B	25	7	3	3	9	8		28	16	50	46	24	79
SLC52A1	1643	2005	1538	1791	2522	1970		146	75	265	85	45	72
SLC52A2	1049	1208	1182	1209	1393	2102		673	829	1308	788	795	841
SLC52A3	437	812	871	445	1246	891		77	97	113	82	68	76
SLC5A1	12	3	1	1	5	3		7	6	12	9	9	19
SLC5A10	14	9	9	7	17	9		32	14	13	9	10	24
SLC5A11	4	4	10	4	8	13		2	2	3	3	3	0
SLC5A12	77	21	8	39	53	32		18	15	22	16	8	18
SLC5A2	8	9	3	7	14	9		2	0	4	3	4	4
SLC5A3	1278	938	1264	576	741	740		824	2801	942	3471	3679	1005
SLC5A4	0	2	0	0	1	0		14	47	24	32	40	16
SLC5A4P1	0	0	0	0	0	0		0	0	0	0	0	0
SLC5A5	25	11	28	13	21	21		9	2	19	6	6	6
SLC5A6	6326	8235	7778	5873	7198	9221		1010	846	920	772	579	1131
SLC5A7	0	0	0	0	0	0		0	0	0	2	0	0
SLC5A8	9	1	3	1	1	2		2	2	1	1	5	0
SLC5A9	3	3	0	1	0	0		93	47	67	47	45	84
SLC6A1	9	1	5	2	2	2		67	44	34	38	103	78
SLC6A10P	24	45	58	24	30	118		1	6	1	14	12	9
SLC6A11	21	100	107	75	33	105		5	3	3	9	3	0
SLC6A12	23	22	12	22	45	15		871	1482	1405	1105	783	954
SLC6A13	6	2	1	8	4	2		16	84	61	17	17	24
SLC6A14	9	4	1	5	4	9		8	15	11	9	8	4
SLC6A15	203	199	109	54	167	169		0	0	0	0	0	1
SLC6A16	10	8	1	3	8	1		74	34	45	54	70	83
SLC6A17	147	78	28	63	23	64		89	126	44	164	36	19
SLC6A18	0	0	0	0	0	0		0	0	0	0	0	0
SLC6A19	97	296	427	232	108	636		0	0	0	0	0	33
SLC6A2	986	1346	1238	802	732	2044		241	7	339	82	26	363
SLC6A20	9	11	9	10	15	5		34	58	43	37	59	43
SLC6A21P	0	0	0	0	0	0		1	3	1	1	0	1
SLC6A3	0	3	2	2	1	2		2	6	1	1	0	2
SLC6A4	1225	1267	573	593	411	512		16	10	6	12	24	13
SLC6A5	4	0	0	0	0	0		0	2	0	1	1	0
SLC6A6	1330	1506	2315	532	558	1152		6455	3804	3765	4201	2695	5680
SLC6A6P1	0	0	0	0	0	0		0	1	0	0	0	1
SLC6A7	1	2	1	4	3	1		0	0	10	4	0	3
SLC6A8	2769	3872	3606	4956	9067	5227		1506	2477	2889	3016	3331	2167
SLC6A9	109	109	91	107	122	138		32	74	63	46	28	33
SLC7A1	1138	1349	2840	1210	1046	3069		1275	1473	703	1480	1339	1613
SLC7A10	15	13	6	14	23	5		2	1	0	0	1	0
SLC7A11	204	199	208	68	121	148		125	372	250	542	255	116
SLC7A13	0	0	0	1	0	0		2	0	4	0	0	1
SLC7A14	46	24	14	10	30	16		46	31	76	33	28	43
SLC7A15P	0	0	2	1	2	2		0	1	1	0	2	0
SLC7A2	7179	5889	8478	3060	3821	6742		24017	20521	11817	16450	10032	23623
SLC7A3	2	1	1	0	0	4		1	0	0	0	0	0
SLC7A4	105	203	119	158	225	175		38	16	30	17	6	22
SLC7A5	12361	15646	21569	13144	20218	26313		461	343	432	449	399	745
SLC7A5P1	3	4	2	1	0	2		1	0	0	4	0	0
SLC7A5P2	9	6	11	0	6	0		0	2	4	4	0	13
SLC7A6	1040	812	741	551	766	745		658	970	643	1514	1284	691
SLC7A6OS	403	394	404	325	457	384		464	457	446	696	624	591
SLC7A7	216	78	35	51	93	31		200	180	375	357	468	272
SLC7A8	2214	2993	3522	2385	3183	3241		2629	3569	2126	4690	5308	2566
SLC7A9	7	27	10	8	8	25		9	1	18	14	11	22
SLC8A1	376	135	70	78	77	105		1471	1569	941	1368	1326	1103
SLC8A2	9	0	0	0	1	0		0	0	1	0	0	0
SLC8A3	4	25	6	7	5	27		3	1	1	3	5	4
SLC8B1	765	1041	849	629	643	858		810	745	1102	587	738	786
SLC9A1	4593	6671	5488	4443	5125	5654		1296	1450	1575	1360	1718	1481
SLC9A2	54	26	31	8	5	80		36	80	44	20	21	65
SLC9A3	93	187	77	81	176	116		169	64	87	61	198	101
SLC9A3P1	0	0	0	0	0	0		0	0	0	0	0	0
SLC9A3P2	0	0	0	0	0	0		0	0	0	0	0	0
SLC9A3P3	2	1	0	1	0	0		2	0	1	0	0	0
SLC9A3R1	1775	1902	1794	2149	2575	3233		996	707	911	711	654	1030
SLC9A3R2	463	236	130	339	574	307		1859	1777	3646	1554	1921	1477
SLC9A4	34	30	13	18	28	25		40	32	50	35	27	34
SLC9A5	46	35	22	23	48	18		81	80	92	70	54	81
SLC9A6	275	214	197	100	108	155		319	338	330	456	364	302
SLC9A7	320	362	280	210	265	281		295	179	300	250	193	165
SLC9A7P1	27	16	7	8	11	18		6	23	5	14	29	9
SLC9A8	418	373	471	258	345	384		617	533	532	763	641	645
SLC9A9	258	28	5	25	85	12		391	342	311	478	427	334
SLC9B1	19	4	5	6	11	5		30	27	26	33	26	23
SLC9B1P1	0	0	0	0	0	0		0	0	0	0	0	0
SLC9B1P2	0	0	0	0	0	0		0	0	0	0	0	0
SLC9B1P3	0	0	0	0	0	0		0	0	0	0	0	0
SLC9B1P4	0	0	0	0	0	0		0	0	0	0	0	0
SLC9B2	59	52	59	41	52	51		344	291	271	446	341	348
SLC9C1	11	13	20	9	4	8		15	14	24	25	10	9
SLC9C2	3	3	1	3	5	1		2	5	2	3	2	5
SLCO1A2	42	23	19	4	38	13		2	8	7	12	4	5
SLCO1B1	3	0	0	0	0	1		0	0	0	0	0	0
SLCO1B3	0	0	0	1	1	0		3	2	0	3	0	1
SLCO1B7	0	0	0	0	1	1		1	0	1	0	1	1
SLCO1C1	5	3	5	1	1	6		2	6	6	6	10	3
SLCO2A1	2094	2660	1193	1080	319	587		205	782	242	393	463	158
SLCO2B1	755	199	126	141	295	161		880	1864	1347	3681	3422	2073
SLCO3A1	30	10	8	14	21	21		389	447	446	485	551	386
SLCO4A1	514	1248	2171	1168	739	3146		240	533	703	480	569	630
SLCO4C1	73	34	17	23	34	19		370	386	221	322	148	229
SLCO5A1	7	19	9	10	22	31		8	24	11	12	10	15
SLCO6A1	3	4	5	0	3	1		0	0	0	0	0	0
SLED1	0	0	0	0	0	0		3	1	3	1	1	2
SLF1	146	135	126	113	122	177		167	158	257	219	276	126
SLF2	1062	897	852	447	593	553		2426	1652	1439	1953	1600	1885
SLFN11	203	113	41	70	105	58		578	725	555	621	845	536
SLFN12	58	35	57	20	21	38		191	245	196	419	351	206
SLFN12L	38	42	27	34	41	35		148	128	167	258	199	139
SLFN13	44	60	12	45	33	26		679	603	774	1665	1909	898
SLFN14	5	2	0	0	0	0		3	3	2	11	7	6
SLFN5	277	222	370	207	164	108		1809	1408	1142	2422	1945	1374
SLFNL1	18	19	30	18	27	15		41	38	28	51	48	49
SLIRP	248	217	218	290	315	340		281	176	491	237	298	222
SLIT1	1	0	4	2	4	2		797	20323	8977	3772	4399	2225
SLIT2	1304	781	556	448	485	459		61	51	59	106	35	99
SLIT3	432	101	22	96	57	40		2160	3212	2129	3316	2307	3208
SLITRK1	1	3	0	0	0	36		0	0	0	0	0	0
SLITRK2	2	4	0	6	5	10		6	4	16	4	1	9
SLITRK3	2	2	2	1	1	1		2	1	3	2	1	2
SLITRK4	56	14	4	11	16	12		162	119	144	66	49	114
SLITRK5	19	21	7	19	28	18		31	25	25	35	21	13
SLITRK6	0	5	11	0	9	7		1	1	4	3	0	8
SLK	2828	2044	2397	1272	1558	1792		2944	3017	3120	3506	2640	2546
SLMAP	737	566	614	312	393	538		900	1175	794	1435	1083	944
SLN	3	1	4	4	4	12		0	0	0	0	0	0
SLPI	5	0	3	11	2	19		5890	3494	15771	3814	2798	8699
SLTM	2278	2265	2093	2141	2704	3967		2580	1787	3235	2115	2271	1985
SLU7	852	801	717	692	918	941		954	810	1335	1089	1000	867
SLURP1	0	0	0	0	0	0		0	0	0	0	0	0
SLX1A	319	540	213	357	516	449		378	276	984	284	470	285
SLX1B	1200	1169	969	886	1347	798		229	393	291	330	262	500
SLX4	288	335	363	217	262	376		316	343	236	362	318	334
SLX4IP	232	180	184	125	167	168		375	289	288	451	392	399
SMAD1	185	99	83	56	64	120		560	762	300	615	438	425
SMAD2	1798	1496	1292	1204	1511	1414		2246	2515	2270	2992	2854	2035
SMAD3	590	365	393	307	268	458		1467	1739	1593	1499	1235	1746
SMAD4	1543	1369	1457	829	1097	1337		1545	1484	1198	1856	1505	1572
SMAD5	1124	701	807	353	460	683		1206	1214	827	1718	1286	1186
SMAD6	843	706	407	485	590	791		252	303	338	480	384	232
SMAD7	1126	1023	981	755	667	981		265	243	282	342	315	326
SMAD9	111	81	46	39	53	79		651	367	372	539	269	1324
SMAGP	2045	1491	1154	1713	2080	1545		96	83	213	71	83	78
SMAP1	477	373	333	281	424	480		971	1021	1304	978	1116	811
SMAP2	526	299	210	261	259	411		783	758	851	1078	1062	813
SMARCA1	1731	824	530	552	1157	453		1333	1177	901	1104	975	1129
SMARCA2	4452	3969	3686	2913	4131	4151		2955	2469	2344	2998	2562	2670
SMARCA4	2601	3183	2747	2645	3610	3727		2684	2428	3648	2545	2518	2718
SMARCA5	3097	2752	3037	1915	2829	3383		2200	2420	1721	2976	2552	2023
SMARCAD1	939	722	778	412	490	699		998	954	538	1220	1038	846
SMARCAL1	424	407	329	344	461	470		592	472	695	547	592	553
SMARCB1	1900	2262	1926	2093	2514	3138		1300	1169	2239	1225	1276	1164
SMARCC1	2519	2526	3259	1617	1986	2787		2123	2241	2156	2425	2216	2323
SMARCC2	957	811	800	561	750	751		2204	1903	1570	2115	2057	2250
SMARCD1	1016	1057	955	741	981	1148		1046	939	1175	1005	1016	1067
SMARCD2	2378	2887	2324	2077	2373	3046		1837	1236	2290	1466	1490	1705
SMARCD3	383	198	130	178	279	190		1357	787	1641	798	957	1203
SMARCE1	2271	2132	1909	1892	2072	2069		2500	2288	3018	2935	2284	2271
SMARCE1P1	0	0	0	0	3	0		3	0	1	0	0	1
SMARCE1P2	0	0	0	0	0	0		0	0	0	0	0	0
SMARCE1P3	0	0	0	0	0	0		1	0	0	0	0	0
SMARCE1P4	0	0	0	0	0	0		0	0	0	0	0	0
SMARCE1P5	1	0	0	0	3	0		5	0	10	1	1	3
SMARCE1P6	0	1	0	0	0	0		2	4	1	8	2	4
SMARCE1P7	0	0	0	0	0	0		0	0	0	0	0	0
SMC1A	1803	1965	2097	1579	2056	1822		1640	2047	1442	2310	2673	1876
SMC1B	23	33	28	42	29	8		18	11	11	11	12	9
SMC2	871	743	920	541	638	921		484	560	592	816	811	413
SMC3	1740	1249	1431	1086	1356	1486		1470	1252	1523	1530	1501	1235
SMC4	2446	1968	2224	1666	2113	1450		1420	1467	1918	1893	1549	1317
SMC4P1	0	0	0	0	0	0		0	0	0	0	0	0
SMC5	1336	1138	1427	626	859	918		953	1060	624	1431	1233	977
SMC6	751	658	677	456	567	648		880	750	872	1039	933	751
SMCHD1	1904	1506	1987	807	1081	1277		1720	1542	726	2318	1924	1529
SMCO1	1	0	0	1	0	3		2	3	1	1	0	0
SMCO2	9	12	4	6	12	12		2	0	1	2	0	1
SMCO3	11	2	2	2	2	0		4	60	31	92	52	23
SMCO4	101	41	18	50	56	38		124	104	196	143	137	58
SMCO4P1	0	0	0	0	0	0		0	0	0	0	0	0
SMCP	0	0	0	0	0	0		0	0	0	0	0	0
SMCR8	845	760	867	396	615	731		863	892	382	1141	906	953
SMDT1	635	596	353	597	813	831		603	441	1144	453	510	505
SMG1	2319	2076	2858	996	1347	1568		3441	3429	1989	5208	4138	3341
SMG1P1	174	262	190	55	98	84		291	384	78	398	363	106
SMG1P2	86	70	57	39	31	38		93	71	24	102	98	54
SMG1P3	254	229	239	78	20	139		291	271	42	353	300	63
SMG1P4	42	8	23	11	13	27		41	11	5	53	37	71
SMG1P5	155	121	93	78	95	76		184	150	103	159	165	140
SMG1P6	0	3	0	0	0	2		5	6	3	8	14	17
SMG1P7	39	27	30	29	37	34		112	76	118	87	131	85
SMG5	2094	2028	1756	1715	2391	2572		1661	1679	2036	1756	1608	1861
SMG6	704	688	616	555	765	635		1462	1037	1425	1417	1151	1285
SMG7	1448	1478	1518	1039	1367	1582		1723	1632	1579	2173	1785	1875
SMG8	628	585	629	423	555	674		333	315	326	445	384	287
SMG9	735	763	600	597	1146	753		603	515	915	550	550	542
SMIM1	67	61	30	69	73	56		12	6	26	10	3	6
SMIM10	28	19	9	31	25	29		188	186	319	174	191	188
SMIM10L1	609	432	294	356	511	515		445	481	695	541	605	422
SMIM10L2A	11	8	3	6	6	5		223	270	367	209	179	73
SMIM10L2B	27	20	5	9	5	6		41	24	52	32	20	32
SMIM11A	116	5	2	18	94	11		197	181	358	185	166	151
SMIM11B	14	78	88	105	58	130		49	40	48	61	71	29
SMIM11P1	0	0	0	0	0	0		0	0	0	0	0	0
SMIM12	560	444	416	392	557	626		427	461	941	516	543	444
SMIM12P1	0	0	0	0	0	0		0	0	0	0	0	0
SMIM13	1307	978	1198	692	811	1063		244	327	223	396	344	246
SMIM14	888	874	742	554	865	828		1572	1829	1605	2423	2104	1762
SMIM15	1027	784	785	578	766	868		887	875	901	1194	1045	902
SMIM17	5	5	3	0	5	1		13	10	1	8	9	6
SMIM18	1	0	0	0	0	0		2	0	6	0	3	2
SMIM19	323	234	201	270	369	300		414	366	491	454	338	326
SMIM2	7	10	6	6	1	6		5	4	26	11	5	3
SMIM20	192	166	136	262	265	247		373	328	579	358	313	433
SMIM21	0	0	0	0	0	0		1	3	1	2	0	0
SMIM22	11	4	2	9	5	3		96	77	287	59	79	106
SMIM23	0	0	0	2	2	2		0	4	4	0	0	0
SMIM24	1	2	0	0	0	0		30	39	76	64	32	11
SMIM3	279	142	164	195	536	237		202	200	233	283	251	188
SMIM4	42	45	41	52	55	61		84	57	114	73	78	65
SMIM5	189	259	195	261	285	215		183	223	176	210	105	247
SMIM6	19	41	25	36	28	31		104	84	205	69	51	85
SMIM7	1257	1061	758	1044	1320	1487		1223	1129	1976	1179	1109	921
SMIM8	140	88	94	89	140	115		226	167	234	193	174	189
SMIM9	7	12	5	2	1	4		0	0	0	0	1	0
SMKR1	10	1	3	0	2	4		7	3	11	3	15	3
SMLR1	1	0	0	0	1	0		0	0	0	0	0	1
SMN1	690	543	505	489	771	922		541	494	479	521	564	536
SMN2	315	583	629	649	671	676		24	480	571	548	570	451
SMNDC1	682	556	578	434	497	731		539	547	609	675	618	522
SMO	440	202	113	155	237	248		885	520	807	405	380	753
SMOC1	235	192	233	78	28	237		408	951	496	320	262	95
SMOC2	306	82	102	105	122	101		1993	1665	1685	2228	2114	1914
SMOX	100	37	16	29	67	41		477	1386	849	1580	1924	442
SMPD1	900	932	732	732	654	1238		1649	1938	2961	1760	2102	1378
SMPD2	266	326	351	407	556	491		161	163	350	175	127	181
SMPD3	39	23	37	55	52	88		85	69	63	70	38	134
SMPD4	1501	1870	1498	1227	1972	2007		1708	1457	1453	1779	1859	1495
SMPD4P1	2	4	0	1	4	0		4	3	3	2	5	5
SMPD4P2	0	0	0	0	0	0		0	0	0	0	0	0
SMPDL3A	589	300	286	287	370	330		482	348	437	306	343	503
SMPDL3B	141	211	221	282	276	258		122	139	320	87	73	137
SMPX	2	2	0	0	0	0		0	0	0	0	0	0
SMR3A	0	0	0	0	0	0		0	0	0	0	0	0
SMR3B	0	0	0	0	0	0		0	0	2	0	0	0
SMS	4024	2984	2809	3207	4204	3981		1093	1109	1536	1342	1416	1148
SMTN	1025	905	980	1054	1306	1389		2851	2495	2692	2373	2596	2629
SMTNL1	5	1	4	1	5	6		31	18	28	32	28	10
SMTNL2	206	119	67	65	118	98		314	132	181	63	59	266
SMU1	966	826	859	723	885	1108		1088	1142	1143	1236	1236	997
SMUG1	625	704	402	482	816	855		343	248	492	311	346	340
SMUG1P1	0	0	0	0	0	0		0	0	0	0	0	0
SMURF1	1298	1767	1676	1084	1401	1520		1925	2069	1432	2222	1914	1744
SMURF2	822	539	431	351	418	376		1081	903	753	1231	965	878
SMURF2P1	30	5	3	6	7	4		26	39	19	33	38	34
SMYD1	2	0	0	0	0	2		0	0	2	0	0	0
SMYD2	1379	1330	1253	1163	1570	1697		501	384	506	535	500	561
SMYD3	160	109	121	160	177	160		128	126	257	161	150	142
SMYD4	328	260	263	235	332	298		309	293	326	366	358	309
SMYD5	458	493	436	412	683	674		709	513	943	558	527	579
SNAI1	231	332	521	379	266	745		54	70	83	58	88	71
SNAI1P1	0	0	0	0	0	0		0	0	0	0	0	0
SNAI2	923	456	265	351	512	341		1682	1406	1340	1667	2610	1559
SNAI3	32	8	5	5	9	9		21	25	42	29	21	18
SNAP23	2235	1868	1739	1235	1549	2937		1301	1326	1139	1903	1729	1254
SNAP23P1	1	0	0	0	1	1		0	2	0	0	0	0
SNAP25	48	7	10	14	17	10		86	80	20	60	31	49
SNAP29	796	746	700	726	626	944		908	886	1023	1188	1175	826
SNAP47	448	376	366	447	572	627		570	522	786	687	525	484
SNAP91	50	111	113	35	61	42		58	62	56	178	171	32
SNAPC1	188	115	91	86	142	164		417	329	472	420	271	324
SNAPC2	196	169	156	214	237	262		624	388	888	429	429	476
SNAPC3	685	517	554	304	455	554		782	845	675	1032	797	752
SNAPC4	256	270	214	226	354	381		438	377	577	367	458	466
SNAPC5	253	205	151	237	267	360		278	276	408	315	285	302
SNAPC5P1	0	0	0	0	0	0		1	1	1	1	1	2
SNAPIN	435	352	303	319	407	410		467	420	784	510	502	436
SNCA	170	137	31	78	49	26		91	149	86	100	63	33
SNCAIP	28	25	25	14	24	22		1057	600	654	782	838	998
SNCB	0	0	0	0	0	0		20	4	13	8	7	9
SNCG	54	10	13	24	46	22		79	93	110	33	39	45
SND1	7074	6465	6965	6756	8985	8723		5472	4871	6736	5668	5227	5140
SNED1	28	35	31	17	23	12		7564	2959	2574	2355	2188	5361
SNF8	819	778	646	850	1014	1276		823	761	1550	871	908	835
SNIP1	373	343	297	216	345	339		400	362	429	491	460	459
SNN	280	250	370	276	224	400		455	406	444	487	394	456
SNPH	83	54	32	32	30	40		239	194	208	217	185	208
SNRK	747	547	409	293	377	399		1311	1350	935	1904	1777	1342
SNRNP200	4831	4589	5109	2950	4506	5355		3171	3075	2655	3726	3702	3289
SNRNP25	217	212	158	263	216	366		348	383	735	294	400	293
SNRNP27	690	603	578	476	675	675		494	569	727	690	814	455
SNRNP35	258	269	221	351	363	373		375	270	724	342	303	374
SNRNP40	640	630	561	566	646	919		504	474	799	655	635	567
SNRNP48	262	252	288	127	230	213		397	345	270	431	382	381
SNRNP70	3571	4431	2998	3777	5537	4819		5054	3466	5651	3731	4211	5239
SNRPA	806	817	780	929	1278	1342		869	585	1116	596	672	659
SNRPA1	937	915	923	894	1257	2024		529	459	745	454	491	462
SNRPB	1778	1803	1849	2296	2674	3550		1365	1197	2452	1212	1393	1137
SNRPB2	1015	852	769	1119	1276	1406		842	724	1590	755	832	614
SNRPBP1	0	0	1	0	0	0		0	0	0	0	0	0
SNRPC	912	666	650	753	1018	1118		652	593	1136	663	638	530
SNRPCP1	0	0	0	0	0	0		0	0	0	0	0	0
SNRPCP10	0	0	0	0	0	0		0	0	0	0	0	0
SNRPCP11	0	0	0	0	0	0		0	3	0	2	1	2
SNRPCP13	0	0	0	0	1	0		0	0	0	5	0	5
SNRPCP14	0	0	0	0	0	0		0	0	0	0	0	0
SNRPCP15	0	0	0	0	0	0		0	0	0	0	0	0
SNRPCP16	0	0	0	0	0	0		2	0	0	0	0	0
SNRPCP17	0	0	0	0	0	0		0	0	0	1	0	0
SNRPCP18	0	0	0	0	0	0		0	0	0	0	0	0
SNRPCP19	1	0	0	0	0	0		0	0	1	0	0	0
SNRPCP2	0	0	0	0	0	0		0	0	0	0	0	0
SNRPCP20	0	0	0	0	0	0		0	0	0	0	0	0
SNRPCP3	4	2	0	4	1	1		7	4	9	1	3	1
SNRPCP4	0	1	0	0	0	0		2	1	0	1	1	0
SNRPCP5	0	0	0	0	0	0		0	0	0	0	0	0
SNRPCP6	0	0	0	0	0	0		0	0	0	0	0	0
SNRPCP8	0	0	0	0	0	0		0	0	0	0	0	0
SNRPCP9	0	2	0	0	0	0		2	1	0	1	0	1
SNRPD1	1094	961	939	1087	1269	1508		840	696	1284	772	838	629
SNRPD2	1366	1163	1135	1770	2090	2506		1451	1098	2985	1215	1259	1247
SNRPD2P1	0	0	0	0	0	0		0	0	1	0	0	0
SNRPD2P2	0	0	0	0	0	0		0	0	0	0	0	0
SNRPD3	1114	881	931	1076	1255	1429		810	820	1430	1011	1001	832
SNRPE	451	382	366	487	628	713		403	348	754	389	487	428
SNRPEP10	0	0	0	0	0	0		0	0	0	0	0	0
SNRPEP2	0	0	0	0	1	0		0	0	0	1	0	0
SNRPEP3	0	0	0	0	0	0		0	0	0	0	0	0
SNRPEP4	0	0	0	0	0	1		0	0	0	0	0	0
SNRPEP5	0	0	1	0	0	0		0	0	0	1	0	0
SNRPEP6	0	0	0	0	0	0		0	0	0	0	0	0
SNRPEP7	0	0	0	0	0	0		0	0	0	0	0	0
SNRPEP8	0	0	0	0	0	0		0	0	0	0	0	0
SNRPEP9	0	0	0	0	0	0		0	0	0	0	0	0
SNRPF	548	496	416	560	642	671		401	342	751	386	487	362
SNRPFP1	0	0	0	0	0	0		0	0	0	0	0	0
SNRPFP2	0	0	0	0	1	1		0	0	0	0	0	1
SNRPFP3	0	0	0	0	0	0		0	0	0	0	0	0
SNRPFP4	0	0	0	0	0	0		0	0	0	0	0	0
SNRPG	738	643	609	823	1005	1198		371	508	743	597	722	448
SNRPGP1	0	0	0	0	0	0		0	0	0	0	0	0
SNRPGP10	1	0	0	0	0	0		0	0	0	0	0	0
SNRPGP11	0	0	0	0	0	0		0	0	0	0	0	0
SNRPGP12	4	0	1	0	0	1		0	0	5	4	0	1
SNRPGP13	1	0	0	0	0	0		0	0	0	0	0	0
SNRPGP14	1	2	1	0	2	0		3	6	2	14	14	7
SNRPGP15	1	0	0	1	1	0		2	2	1	0	2	2
SNRPGP16	1	3	0	3	9	3		0	0	0	0	0	0
SNRPGP17	0	0	0	0	0	0		0	0	0	2	1	0
SNRPGP18	0	0	1	0	0	0		9	1	0	2	1	3
SNRPGP19	0	0	0	0	0	0		0	0	0	0	0	0
SNRPGP2	0	0	0	0	0	0		0	0	0	0	0	0
SNRPGP20	0	0	0	0	0	0		0	0	0	0	0	0
SNRPGP3	0	0	1	0	0	0		0	0	0	0	0	0
SNRPGP4	4	2	6	0	1	1		0	1	2	1	1	2
SNRPGP5	0	0	1	0	0	0		2	0	0	0	0	0
SNRPGP6	0	0	0	0	0	2		0	0	0	0	0	0
SNRPGP7	0	0	0	0	0	0		0	0	0	0	0	0
SNRPGP8	0	0	0	0	0	0		0	0	0	0	0	0
SNRPGP9	0	0	0	0	0	0		0	0	0	0	0	0
SNRPN	280	127	70	148	141	148		1453	1087	2018	1328	1214	1096
SNTA1	208	109	71	126	138	111		513	328	744	308	319	381
SNTB1	180	70	31	58	48	90		577	831	666	999	718	682
SNTB2	550	259	294	302	258	377		1602	1287	1499	1663	1518	1622
SNTG1	5	3	0	0	0	2		1	3	7	4	0	4
SNTG2	6	0	2	0	4	12		13	20	21	5	3	3
SNTN	3	0	6	2	2	4		11	11	19	22	22	71
SNU13	1353	1126	1004	1271	1755	1875		1564	1167	2238	1291	1529	1293
SNUPN	326	290	249	281	298	686		476	320	553	329	337	318
SNURF	2	0	0	1	0	0		27	26	40	28	26	24
SNURFL	1	0	0	0	0	0		0	0	0	0	0	0
SNW1	988	943	767	699	1030	1055		1087	902	1114	1115	1016	927
SNX1	1960	1476	1487	1285	1526	2241		2623	2344	2291	2626	2288	2519
SNX10	1534	1393	1777	1220	1624	2014		702	1566	1050	2219	2355	959
SNX11	374	313	240	281	285	438		390	369	570	456	454	358
SNX12	1183	892	811	801	863	1095		1002	1095	1200	1120	1209	877
SNX13	1704	1241	1396	720	1011	1003		1002	1183	742	1346	1139	980
SNX14	1678	1487	1543	1012	1501	1589		1394	1476	1317	1703	1623	1235
SNX15	286	210	198	207	240	230		505	461	511	408	444	493
SNX16	131	79	83	31	48	84		197	290	194	256	241	184
SNX17	2479	2283	1859	2219	2657	2893		1983	1985	3086	2092	2317	1803
SNX18	1039	832	933	502	478	834		739	992	692	1633	1631	920
SNX18P10	0	0	1	0	0	0		0	0	0	0	0	1
SNX18P12	10	8	1	2	6	3		5	3	0	2	9	1
SNX18P13	1	1	0	0	0	1		0	0	0	0	1	0
SNX18P14	0	0	0	0	0	0		0	0	0	0	0	0
SNX18P1Y	4	1	2	0	0	1		0	0	0	0	5	1
SNX18P2	4	2	1	1	3	0		0	1	0	2	0	0
SNX18P23	0	0	0	0	0	0		0	0	0	0	0	1
SNX18P24	0	0	0	0	0	0		0	0	0	0	0	0
SNX18P25	3	0	0	0	1	0		0	0	0	0	0	2
SNX18P26	1	2	0	0	1	3		1	0	0	0	0	0
SNX18P27	1	0	0	0	0	0		0	0	0	0	0	0
SNX18P3	70	97	29	49	91	52		43	29	29	50	40	61
SNX18P4	0	0	0	0	1	0		0	0	0	8	1	2
SNX18P5	0	0	0	0	0	0		0	1	0	4	0	1
SNX18P7	0	1	0	0	0	0		0	0	0	0	0	0
SNX18P8	0	0	0	0	0	0		7	1	0	0	0	1
SNX18P9	0	0	0	0	0	0		4	4	0	0	0	4
SNX19	1665	1564	1366	828	1203	1389		1915	1971	1431	2328	1707	2015
SNX19P1	0	0	0	0	0	0		0	0	0	0	0	0
SNX19P2	0	0	0	0	0	0		0	0	0	0	0	0
SNX19P3	0	0	0	0	0	0		0	0	0	0	1	0
SNX2	2379	1716	1750	1619	2361	2197		1237	1327	1352	1563	1330	1292
SNX20	23	5	3	8	20	8		264	195	298	381	434	241
SNX21	330	154	135	158	259	161		1858	1761	2623	1841	2135	1489
SNX22	83	107	60	108	133	122		164	153	181	169	153	132
SNX24	884	684	656	513	661	663		239	309	365	362	393	229
SNX25	372	226	258	230	236	314		396	791	428	1112	809	439
SNX25P1	2	5	2	1	0	2		6	0	13	4	3	0
SNX27	1213	1123	972	849	1152	1078		1083	1068	928	1241	1103	1140
SNX29	637	451	450	244	450	421		2111	3055	1790	3485	2098	2249
SNX29P1	2	1	0	2	0	0		6	1	3	4	6	4
SNX29P2	18	9	10	6	8	12		39	36	45	27	29	26
SNX2P2	0	0	0	0	0	0		0	0	0	0	0	0
SNX3	4079	3107	2527	3081	3841	3786		2844	3201	3719	3443	3219	2621
SNX30	274	116	152	79	123	172		565	663	369	890	607	568
SNX31	0	0	0	1	0	2		17	9	6	3	8	2
SNX32	26	26	10	13	27	18		92	46	85	49	34	148
SNX33	360	296	324	222	238	570		1354	1159	1064	1294	1278	1214
SNX33P1	0	0	0	0	0	0		0	0	0	0	0	0
SNX3P1X	0	0	0	0	1	0		0	0	0	0	0	0
SNX3P1Y	0	0	0	0	0	0		0	0	0	0	0	0
SNX4	1092	916	971	682	748	1056		809	815	810	1077	938	802
SNX5	2188	2045	2270	1854	2566	3048		1660	1560	1841	2116	1767	1529
SNX5P1	0	0	0	0	0	0		0	0	0	0	0	0
SNX6	3687	3010	3172	2272	2590	3276		1950	2434	2102	2966	2800	1839
SNX6P1	6	5	4	2	0	4		0	0	0	1	1	0
SNX7	509	424	323	304	486	520		607	678	823	591	601	515
SNX8	1159	1078	1009	1040	1772	1824		626	899	1020	945	1300	645
SNX9	2479	2253	1869	1527	1623	1863		2471	2596	2524	3094	2964	2486
SOAT1	861	813	974	425	545	933		1443	3041	1868	4818	5004	1618
SOAT2	2	0	0	0	0	0		138	220	196	377	498	166
SOBP	96	35	26	36	59	43		247	232	249	257	245	261
SOCS1	320	357	293	327	393	336		605	342	488	529	489	455
SOCS2	813	874	734	630	843	967		2112	1902	1753	1614	1800	1557
SOCS2P1	0	0	0	0	0	0		0	0	0	0	0	0
SOCS2P2	0	0	0	0	0	0		0	0	2	0	1	0
SOCS3	267	269	186	239	215	278		1542	1487	1283	1081	1942	1002
SOCS4	438	334	376	190	221	293		620	720	423	935	727	619
SOCS5	283	139	219	130	102	168		634	726	467	1234	1313	560
SOCS5P1	0	0	0	0	0	0		0	0	0	0	0	0
SOCS5P2	1	0	0	2	0	1		2	2	4	0	0	2
SOCS5P3	0	0	0	0	0	0		0	0	0	0	0	0
SOCS5P4	6	2	7	1	4	4		3	2	5	12	5	2
SOCS5P5	0	0	0	0	0	0		0	0	0	0	0	0
SOCS6	761	730	831	482	582	764		616	678	473	966	657	634
SOCS7	707	687	850	444	562	635		482	422	339	522	447	499
SOD1	2424	1872	1430	2126	1770	1944		1531	1421	2950	1527	1606	1142
SOD1P1	0	0	0	0	0	0		0	0	0	0	0	0
SOD1P2	0	0	0	0	0	0		0	0	0	0	0	0
SOD1P3	1	1	2	0	0	0		0	0	0	0	0	2
SOD2	1193	1078	986	826	1006	1060		16088	29134	23071	31286	24552	17746
SOD2P1	0	0	0	0	0	0		0	0	0	0	0	0
SOD3	849	302	192	449	568	262		3290	2921	10935	5201	3500	4334
SOGA1	1018	834	1001	676	716	863		3612	3690	2935	3824	3004	3724
SOGA3	17	4	13	1	2	2		9	13	6	18	10	12
SOHLH1	0	1	0	1	0	0		0	0	0	0	0	0
SOHLH2	113	195	224	92	171	220		33	19	36	16	15	34
SON	6248	5805	6194	3637	4994	5673		7000	7005	6721	9184	8100	7002
SORBS1	2576	1920	1876	1157	1771	1744		1107	1458	769	1837	1710	666
SORBS2	279	128	62	106	93	106		292	281	369	277	172	329
SORBS3	1843	1456	1045	1478	1968	1915		3194	3786	5322	3807	4324	3262
SORCS1	11	2	0	1	9	2		176	94	108	196	210	52
SORCS2	11	5	1	4	10	3		28	19	11	21	27	13
SORCS3	0	0	0	0	0	0		0	1	0	0	0	1
SORD	81	39	60	42	63	115		770	432	402	500	431	1077
SORD2P	2	3	0	4	4	1		80	29	339	43	12	85
SORL1	91	86	81	34	45	127		1408	1892	1242	4204	3056	1662
SORT1	3090	2500	2959	2143	3104	2779		1383	1488	1393	1785	1485	1254
SOS1	1461	1122	1146	586	761	777		1454	1487	811	1805	1464	1442
SOS2	1633	1627	1694	814	1020	1303		944	931	557	1232	1006	867
SOST	0	2	0	0	1	1		11	2	27	30	7	31
SOSTDC1	1	1	1	0	1	1		7	2	2	6	2	9
SOWAHA	35	59	53	32	33	23		31	29	20	40	9	17
SOWAHB	36	28	23	22	33	26		76	69	55	70	48	76
SOWAHC	337	586	1070	529	359	526		321	381	276	379	341	343
SOWAHD	182	225	179	195	120	295		14	12	22	26	33	29
SOX1	0	0	0	0	0	0		0	0	0	0	0	0
SOX10	0	2	1	3	0	6		7	4	17	6	2	7
SOX11	18	6	3	13	7	10		12	3	17	14	8	2
SOX12	621	316	228	317	539	353		1040	742	1385	819	797	1120
SOX13	1062	977	1056	696	1041	1127		1199	1064	1091	1232	1120	1261
SOX14	23	10	4	57	5	20		0	0	0	0	0	0
SOX15	14	8	15	14	18	22		25	8	13	15	7	20
SOX17	169	115	56	73	122	67		1123	485	794	458	338	855
SOX18	127	83	51	75	129	90		540	677	771	493	700	446
SOX2	3	0	1	0	1	0		3	1	0	3	0	1
SOX21	1	0	0	0	0	0		5	2	7	4	2	2
SOX3	1	0	0	0	0	0		0	0	0	0	0	0
SOX30	8	4	8	7	2	4		3	5	1	6	3	4
SOX4	702	1116	1713	1120	625	2106		1966	1614	4078	1599	1518	1914
SOX5	212	70	58	39	51	32		241	242	136	230	167	242
SOX5P1	0	0	0	0	0	0		0	0	0	0	0	0
SOX6	471	163	99	108	128	171		131	117	149	250	167	133
SOX7	235	122	131	75	176	141		110	144	95	100	81	93
SOX8	41	26	14	37	49	8		26	18	27	19	17	25
SOX9	4	0	5	3	5	3		25	5	18	26	15	69
SP1	2601	2231	2813	1393	2171	2188		2212	1956	1431	2475	2182	2106
SP100	534	338	428	373	414	431		1308	1163	1552	1495	1357	1151
SP110	219	166	176	142	170	173		453	466	594	540	439	375
SP140	15	13	3	10	7	3		109	117	92	211	191	87
SP140L	176	165	114	161	162	108		351	477	425	555	492	392
SP2	552	554	498	419	529	500		541	486	493	559	549	503
SP3	2641	2133	2434	1370	1563	2214		1774	1756	1299	2482	2116	1598
SP3P	0	0	0	0	0	0		0	1	0	1	0	0
SP4	77	58	71	41	47	49		192	136	119	259	205	180
SP5	7	11	3	9	10	10		274	101	280	77	61	192
SP6	1826	1852	1704	1389	1451	1734		41	31	30	24	24	33
SP7	2	1	0	0	0	1		0	1	0	0	1	1
SP8	2	4	24	1	5	8		5	0	5	0	0	3
SP9	2	1	2	0	1	1		13	7	1	2	0	0
SPA17	50	19	27	42	44	43		227	181	264	168	192	222
SPA17P1	0	0	0	1	0	0		1	0	3	2	0	1
SPACA1	0	0	0	0	0	0		0	0	1	0	0	0
SPACA3	1	2	0	1	4	5		4	2	3	5	1	4
SPACA4	0	0	2	1	3	1		28	19	13	9	3	30
SPACA5	0	0	0	0	1	0		2	4	1	3	1	6
SPACA5B	0	0	0	0	0	0		0	0	0	0	0	0
SPACA6	110	134	77	94	179	142		111	86	129	119	142	125
SPACA7	2	6	2	1	3	1		3	3	7	1	0	3
SPACA9	116	92	71	105	112	86		177	149	176	162	127	156
SPAG1	75	116	96	67	72	114		232	290	264	327	303	289
SPAG11A	0	0	0	0	0	0		0	0	0	0	0	0
SPAG11B	1	0	0	0	1	0		0	0	0	1	0	0
SPAG16	284	156	136	137	188	150		387	255	443	354	297	324
SPAG17	37	25	29	40	40	17		44	41	32	50	35	144
SPAG4	109	162	174	244	467	320		98	51	147	52	42	145
SPAG5	548	685	654	550	780	848		150	184	178	224	309	135
SPAG6	2	1	0	0	1	1		36	32	16	16	9	26
SPAG7	784	676	544	866	1035	967		663	633	1480	782	790	703
SPAG8	2	4	0	1	2	1		22	33	25	21	35	54
SPAG9	2574	2270	2366	1222	1832	1676		2818	3571	2306	4030	3218	3166
SPAM1	20	17	12	14	17	15		4	0	0	1	0	0
SPANXA1	0	0	0	0	0	0		0	0	0	0	0	0
SPANXA2	0	0	0	0	0	0		0	0	0	0	0	0
SPANXB1	0	0	0	0	0	0		0	0	2	0	0	0
SPANXC	0	0	0	0	0	0		1	0	0	0	0	0
SPANXD	0	0	0	0	0	0		0	0	0	0	0	0
SPANXN1	2	0	0	1	0	0		0	0	0	0	0	0
SPANXN2	0	0	0	0	0	0		0	0	0	0	0	0
SPANXN3	0	0	0	0	0	0		0	0	0	0	0	0
SPANXN4	1	0	0	0	0	0		0	0	0	0	0	0
SPANXN5	4	2	17	9	9	10		0	0	0	0	0	0
SPARC	84111	26992	27636	27047	35594	31732		30644	54116	44547	48208	79919	39118
SPARCL1	198	159	47	93	72	119		23188	30050	15770	25102	23843	22371
SPAST	495	550	569	276	366	488		356	356	294	518	473	345
SPATA1	10	3	2	8	8	8		49	33	26	35	26	49
SPATA12	2	0	0	0	1	0		3	1	2	1	0	6
SPATA13	1217	1331	1476	610	802	1094		1121	1363	799	1352	1215	958
SPATA16	0	1	0	0	0	0		1	0	0	0	0	0
SPATA17	48	30	21	27	42	26		119	60	104	98	102	125
SPATA18	78	82	74	54	74	44		196	231	110	249	178	322
SPATA19	0	0	0	0	0	0		0	0	0	0	0	0
SPATA2	345	363	321	303	358	374		340	292	342	298	284	315
SPATA20	490	377	334	394	629	627		2612	1384	3893	2174	1844	2239
SPATA20P1	0	1	1	0	0	1		0	0	0	0	0	0
SPATA21	10	2	4	2	6	1		6	1	8	4	7	6
SPATA22	56	103	122	94	63	101		2	0	0	3	0	11
SPATA24	17	33	13	22	30	24		36	26	33	42	32	41
SPATA25	23	9	7	1	6	10		24	15	36	23	17	20
SPATA2L	211	222	150	230	290	324		267	218	464	241	207	291
SPATA2P1	0	1	2	0	1	0		3	4	12	14	4	0
SPATA3	5	0	5	3	3	2		1	4	0	1	1	6
SPATA31A1	1	0	1	0	0	0		0	0	0	0	0	0
SPATA31A3	0	2	6	0	0	3		0	0	0	0	0	0
SPATA31A5	0	0	0	0	0	1		0	0	0	0	0	0
SPATA31A6	0	0	0	0	0	1		0	0	0	0	0	0
SPATA31A7	6	3	0	2	3	4		0	0	5	2	4	1
SPATA31B1P	0	0	0	0	0	0		0	0	0	0	0	0
SPATA31C1	4	4	3	2	3	1		7	6	11	8	12	8
SPATA31C2	0	1	3	6	1	0		0	0	0	1	4	0
SPATA31D1	0	0	0	0	0	0		0	0	0	0	0	0
SPATA31D2P	0	0	0	0	0	0		0	0	0	0	0	0
SPATA31D3	0	0	0	1	0	0		0	0	0	0	0	0
SPATA31D4	0	0	0	0	0	2		0	0	0	0	0	0
SPATA31D5P	0	1	0	0	0	0		0	0	0	1	0	0
SPATA31E1	6	0	1	4	1	2		0	0	0	0	0	0
SPATA31E2P	0	0	0	0	0	0		0	0	0	0	0	0
SPATA31E3P	0	0	0	0	0	0		0	0	0	0	0	0
SPATA32	2	2	1	0	3	6		4	2	0	13	8	2
SPATA33	66	40	37	51	60	90		200	128	221	166	141	124
SPATA4	3	3	1	3	3	1		21	13	40	7	15	15
SPATA45	1	2	0	0	0	2		1	0	1	2	0	0
SPATA5	184	146	174	84	132	165		151	151	111	186	180	135
SPATA5L1	301	245	301	238	331	693		239	145	212	264	245	239
SPATA6	112	51	23	36	19	21		317	231	190	301	193	316
SPATA6L	115	100	63	64	91	72		138	104	206	135	119	111
SPATA7	96	52	68	62	57	62		315	232	265	239	187	186
SPATA8	9	6	2	1	4	2		0	2	1	0	1	0
SPATA9	147	224	168	181	155	159		16	18	15	18	14	34
SPATC1	2	1	0	0	0	1		5	10	2	5	6	5
SPATC1L	289	227	238	536	108	120		343	174	458	90	119	212
SPATS1	0	1	0	0	0	0		0	0	0	0	0	2
SPATS2	259	195	181	182	230	291		1647	889	1470	1001	996	1272
SPATS2L	1243	512	404	611	781	623		1315	1667	1625	2119	2239	1628
SPC24	162	135	122	209	299	259		56	76	124	60	134	73
SPC25	361	243	255	216	237	239		79	61	128	63	117	48
SPCS1	1819	1330	1448	1403	1857	1910		1160	1256	1674	1252	1368	1159
SPCS2	2593	1862	1788	1845	2621	2728		2837	2498	4027	2915	2512	2564
SPCS2P1	0	0	0	0	1	0		0	0	0	0	0	0
SPCS2P3	0	0	0	0	0	0		1	0	1	2	1	0
SPCS2P4	2	0	7	0	0	2		3	2	0	0	0	3
SPCS3	4151	3339	4542	2693	3671	5014		3333	4555	3190	6788	5449	3318
SPDEF	2	1	21	3	25	19		261	15	60	32	6	346
SPDL1	426	353	369	245	329	476		163	178	161	198	262	138
SPDYA	41	42	31	36	41	29		41	37	52	52	34	73
SPDYC	83	129	117	173	221	244		5	0	0	1	1	6
SPDYE1	20	17	21	6	11	4		26	18	22	32	20	21
SPDYE10P	758	910	276	530	369	497		25	26	89	28	19	47
SPDYE11	434	615	419	286	696	265		18	11	29	16	23	18
SPDYE12P	0	0	0	0	0	1		4	1	2	2	2	2
SPDYE13P	0	0	0	0	0	0		0	0	0	0	0	0
SPDYE14P	0	0	0	0	0	0		0	0	0	0	0	0
SPDYE15P	6	7	4	4	12	3		10	8	9	12	8	10
SPDYE16	68	34	31	36	29	32		90	53	86	112	90	81
SPDYE17	7	14	6	4	8	6		10	5	3	5	7	4
SPDYE18	5	2	6	2	1	2		10	5	2	7	6	2
SPDYE19P	0	0	0	0	0	0		0	2	0	0	1	0
SPDYE2	85	19	53	43	109	55		80	8	201	93	153	117
SPDYE20P	0	0	0	1	0	0		0	0	0	0	0	0
SPDYE21P	0	0	0	1	1	1		8	0	2	4	3	5
SPDYE22P	0	0	0	0	2	0		0	0	3	0	0	0
SPDYE2B	3	19	1	7	5	7		9	42	26	4	14	9
SPDYE3	57	50	25	34	43	51		95	74	97	82	103	95
SPDYE4	1	4	1	0	1	1		1	0	1	1	1	0
SPDYE5	12	17	13	4	9	12		35	24	24	37	30	30
SPDYE6	35	13	25	15	29	20		17	45	16	28	28	37
SPDYE7P	0	0	0	0	0	0		0	0	0	0	0	1
SPDYE8P	245	385	247	152	227	140		8	6	12	5	7	5
SPDYE9P	427	612	419	286	691	265		18	10	29	14	23	18
SPECC1	498	272	180	202	255	345		489	616	780	667	650	477
SPECC1L	1605	1671	1559	934	1481	1259		1585	1315	1072	1381	1279	1352
SPECC1L-ADORA2A	20	33	7	14	13	6		29	9	6	38	36	19
SPEF1	1	1	0	0	0	1		20	34	28	16	20	57
SPEF2	104	91	74	57	77	52		326	372	279	398	225	426
SPEG	921	338	158	314	329	293		642	618	378	310	295	396
SPEM1	1	0	0	0	0	0		0	0	0	0	0	0
SPEN	1449	1532	1885	970	1121	1375		2564	2196	1381	2733	2321	2493
SPERT	8	4	4	5	8	8		1	0	0	0	0	0
SPESP1	370	275	208	127	150	147		15	57	19	16	21	46
SPG11	955	781	908	507	690	1048		1803	1765	1300	1976	1767	1778
SPG20	2402	2016	1931	1521	2319	2100		1898	1893	1363	2407	2407	1898
SPG21	3344	3085	2707	2389	4287	6460		1629	1339	1710	1512	1315	1206
SPG7	1025	1073	905	875	1281	1195		1888	1627	2304	1581	1623	1720
SPHAR	0	0	0	0	0	0		0	0	0	0	0	0
SPHK1	75	70	106	90	72	105		301	620	466	271	578	280
SPHK2	288	278	240	284	343	501		547	420	642	481	533	522
SPHKAP	0	1	0	0	0	0		0	0	0	1	0	0
SPI1	388	43	6	134	225	15		412	400	1078	770	879	426
SPIB	18	14	16	7	16	11		43	31	56	38	26	26
SPIC	1	0	0	2	0	1		1	2	0	0	0	0
SPICE1	226	172	140	126	207	222		269	269	151	292	245	301
SPIDR	678	620	478	487	650	629		1051	1137	1217	1247	1282	1031
SPIN1	2780	2461	2614	1383	1675	2313		2614	2189	1741	2974	2497	2433
SPIN2A	18	11	12	6	17	15		35	20	29	29	32	37
SPIN2B	64	30	42	40	76	52		112	107	139	86	102	118
SPIN3	164	144	161	63	107	120		334	291	209	316	284	303
SPIN4	387	325	445	183	200	291		123	168	93	216	222	140
SPINK1	5	1	2	1	0	3		3	11	2	12	4	2
SPINK13	2	1	0	0	1	0		19	4	19	6	5	8
SPINK14	0	0	0	0	0	2		0	0	0	0	0	0
SPINK2	3	3	1	4	2	0		36	91	806	628	863	103
SPINK4	0	1	1	0	0	0		0	1	1	0	0	0
SPINK5	56	150	95	184	199	146		50	154	31	13	23	21
SPINK6	0	0	0	0	0	0		0	0	0	0	0	0
SPINK7	1	0	0	0	0	0		1	0	0	0	0	0
SPINK8	3	1	1	1	4	0		2	0	0	0	0	0
SPINK9	15	24	19	8	13	13		5	1	15	13	9	4
SPINT1	7997	8504	7512	8038	11462	11834		1853	2489	4479	2070	1770	2224
SPINT2	10688	11184	8256	10565	14100	13168		2650	2571	5649	2758	1924	2670
SPINT3	0	0	0	0	0	0		0	0	0	0	0	0
SPINT4	0	0	1	0	1	0		0	0	0	0	0	0
SPINT5P	0	0	0	0	0	0		0	0	0	0	0	0
SPIRE1	206	105	100	65	64	90		727	1568	537	1775	1379	777
SPIRE2	1726	2014	1156	1527	2562	1898		392	184	449	204	166	400
SPN	100	68	39	65	62	59		373	421	420	955	1059	334
SPNS1	1657	1894	1617	1672	2303	2483		888	839	1463	795	919	838
SPNS2	165	230	461	273	203	848		223	358	281	252	206	204
SPNS3	11	3	7	5	8	9		17	23	30	25	31	15
SPO11	0	0	0	0	0	0		0	0	1	0	0	0
SPOCD1	33	6	16	16	26	24		116	86	80	55	56	57
SPOCK1	17	10	4	6	7	5		4619	8054	2239	10133	9808	3499
SPOCK2	24	19	15	9	24	22		588	2338	987	2667	4322	450
SPOCK3	5	0	0	0	2	0		0	0	0	0	0	0
SPON1	3990	1965	963	825	844	935		3529	4912	3462	4269	5479	3671
SPON2	1597	1643	1311	3019	2009	3309		5910	8909	12544	9171	18249	9186
SPOP	766	551	455	551	666	643		1683	1406	2248	1502	1192	1442
SPOPL	428	294	350	180	232	330		335	372	274	565	476	359
SPP1	15667	1679	54	1851	1656	176		1851	5477	8904	3184	5487	4823
SPP2	7	7	10	6	26	13		10	4	17	5	4	15
SPPL2A	2707	2583	2238	1670	2042	3774		1284	1773	1539	2155	1898	1467
SPPL2B	1274	1379	1081	1039	1655	1622		1238	1089	1700	1033	1235	1467
SPPL2C	0	0	0	0	0	0		0	0	0	0	0	0
SPPL3	2044	1828	1476	1469	2207	2177		1019	945	1379	1089	1043	917
SPR	190	142	101	194	208	229		348	276	689	281	238	283
SPRED1	621	208	127	139	178	236		693	966	688	1575	1241	960
SPRED2	608	453	511	298	322	496		487	524	329	493	491	401
SPRED3	9	17	4	11	16	18		35	57	36	33	32	42
SPRN	66	82	62	83	107	100		146	100	203	121	179	120
SPRR1A	0	0	0	0	0	0		0	0	0	0	0	0
SPRR1B	0	0	0	0	0	0		0	0	0	0	0	0
SPRR2A	0	0	0	0	0	0		0	0	0	0	0	0
SPRR2B	0	0	0	0	0	0		0	0	0	0	0	0
SPRR2C	0	0	0	0	0	0		0	0	0	0	0	0
SPRR2D	0	1	0	0	0	0		0	0	0	0	0	0
SPRR2E	0	0	0	0	0	0		0	0	0	0	0	0
SPRR2F	0	1	0	0	0	0		0	0	0	0	0	0
SPRR2G	0	4	7	5	8	3		0	0	0	0	0	0
SPRR3	0	2	0	2	3	1		0	0	0	0	0	0
SPRR4	0	0	0	0	0	0		0	0	0	0	0	0
SPRTN	286	259	245	170	180	269		197	200	195	299	276	178
SPRY1	186	125	57	70	122	73		381	499	401	572	387	368
SPRY2	447	379	319	222	375	399		741	627	808	942	896	675
SPRY3	31	17	59	10	64	16		73	89	60	99	85	82
SPRY4	806	868	879	604	479	838		166	376	196	349	296	246
SPRYD3	408	340	405	421	537	530		1597	1412	1972	1501	1438	1399
SPRYD4	323	274	288	287	416	405		373	378	630	348	367	342
SPRYD7	654	524	480	448	613	637		262	183	255	212	243	188
SPSB1	230	95	98	100	40	154		1070	1102	1133	1651	1796	1256
SPSB2	125	132	83	238	223	117		150	148	304	204	172	268
SPSB3	560	609	498	710	861	1001		797	680	1370	717	759	830
SPSB4	59	26	32	16	32	44		11	1	3	2	1	2
SPTA1	342	291	28	113	53	35		3	3	1	2	3	7
SPTAN1	3395	2350	2207	2093	2564	2199		5617	7665	5302	7776	9152	5744
SPTB	306	404	13	167	32	8		104	127	91	170	193	87
SPTBN1	4632	2762	3386	1829	2370	2487		6786	10808	4139	12016	12565	6531
SPTBN2	53	30	30	19	35	47		252	140	225	146	116	304
SPTBN4	5	6	3	3	4	2		143	48	118	87	52	94
SPTBN5	41	20	20	27	61	46		94	184	53	159	144	96
SPTLC1	1829	1813	1943	870	1240	2015		1217	1483	915	1729	1709	1200
SPTLC1P1	0	0	0	0	0	0		1	1	5	1	1	0
SPTLC1P2	0	0	0	0	0	0		0	0	0	0	0	0
SPTLC1P3	0	0	0	0	0	0		0	0	0	0	0	0
SPTLC1P4	2	0	0	1	0	0		0	0	0	0	0	0
SPTLC1P5	0	0	0	0	0	0		0	0	2	3	0	0
SPTLC2	874	526	643	390	464	564		1575	2041	1461	3018	2391	1559
SPTLC3	7046	2765	3748	4368	8079	4011		1002	1145	1433	1216	823	964
SPTSSA	1738	1399	1275	1002	1533	1522		2122	2866	2221	3709	4012	2312
SPTSSB	4	0	0	0	1	1		252	263	467	1261	667	266
SPTY2D1	916	752	903	597	683	785		617	632	469	996	864	647
SPTY2D1-AS1	22	9	4	6	9	13		40	24	31	49	37	39
SPX	2	2	0	0	1	1		32	106	214	242	97	58
SPZ1	0	0	0	0	0	0		0	0	0	0	0	0
SQLE	2867	2656	2762	1761	2573	3462		329	516	262	492	425	364
SQRDL	59	6	6	28	54	5		639	837	1261	953	952	496
SQSTM1	20804	22882	15558	18871	29498	18854		5685	5759	7551	5738	5952	4988
SQSTM1P1	0	0	0	0	0	2		0	0	0	0	0	0
SRA1	754	837	630	811	1168	1288		482	407	886	410	480	545
SRBD1	377	280	287	249	236	325		441	561	392	668	561	434
SRC	701	482	602	570	498	1045		1912	2254	2781	2963	2871	1868
SRCAP	1665	2128	2318	908	1514	1398		2236	2093	628	2611	2374	2549
SRCIN1	422	559	680	400	574	806		41	7	13	19	16	29
SRD5A1	354	247	323	225	381	343		468	507	564	575	578	469
SRD5A1P1	0	0	0	0	0	0		0	0	0	0	0	0
SRD5A2	1	0	0	0	2	0		6	19	10	10	12	26
SRD5A3	256	269	258	273	271	426		944	1095	2220	1052	811	804
SRD5A3P1	0	0	0	0	0	0		0	0	0	0	0	0
SREBF1	1768	2620	2243	2134	3201	2978		2828	1596	2509	1829	2258	2563
SREBF2	3165	3001	2404	1943	2399	2783		2010	2177	1972	2492	2284	1912
SREK1	1856	1513	1467	1279	1578	1659		3021	2525	3946	3269	2595	2569
SREK1IP1	582	434	445	433	452	456		1209	896	1568	1042	891	834
SRF	1203	1223	1286	994	1041	1584		1536	1508	1354	1529	1620	1606
SRFBP1	226	186	179	105	120	185		161	198	135	240	233	191
SRGAP1	290	227	237	168	282	233		766	717	774	712	619	686
SRGAP2	1213	1149	1362	795	804	1357		1084	899	770	1072	1010	1130
SRGAP2B	667	545	829	517	285	593		651	627	482	969	716	694
SRGAP2C	745	543	663	411	392	734		557	577	574	633	556	538
SRGAP2D	17	36	60	17	4	8		5	42	13	69	46	15
SRGAP3	99	78	56	61	104	59		898	580	731	1076	1087	1118
SRGN	325	103	52	72	344	93		1902	2857	4261	5652	7577	2129
SRGNP1	0	0	0	0	0	0		0	0	0	0	1	0
SRI	1564	1770	2309	1790	2735	3904		1577	1485	2516	1670	1539	1538
SRIP1	0	0	0	0	0	0		0	0	0	0	0	0
SRIP2	0	0	0	0	0	0		0	0	0	0	0	0
SRIP3	0	0	0	0	0	0		0	0	0	0	0	0
SRL	19	5	4	8	7	7		80	65	57	60	31	86
SRM	972	990	1224	1448	1510	2736		1257	898	2056	910	1033	1138
SRMP1	0	0	0	0	0	0		0	0	1	1	1	0
SRMP2	0	0	0	0	0	3		0	1	2	3	0	0
SRMS	5	3	7	8	1	1		5	7	9	1	1	16
SRP14	3086	2300	2200	2639	3135	4820		2972	2891	5460	3482	3188	2829
SRP19	721	585	576	625	817	1032		795	657	1172	746	762	686
SRP54	1453	1268	1363	967	1345	1446		1425	1490	1467	1752	1582	1307
SRP54-AS1	4	5	1	1	11	3		0	3	7	13	6	3
SRP68	2375	2385	2127	2193	2994	3077		2090	1886	2637	2301	2035	1807
SRP68P1	0	0	0	0	0	0		0	0	0	0	0	0
SRP68P2	1	0	0	0	0	0		0	0	4	1	0	1
SRP68P3	0	2	4	1	0	3		2	0	0	0	0	2
SRP72	3110	2861	3150	2010	2732	3871		2540	2186	2391	2980	2890	2084
SRP72P1	0	1	0	0	0	0		0	0	1	0	0	0
SRP72P2	2	4	1	0	2	0		3	2	2	3	0	2
SRP9	2935	2397	2106	1821	2181	2781		3292	2768	3562	3359	2940	2868
SRP9P1	0	0	0	0	0	0		0	0	0	0	0	0
SRPK1	1584	1759	2239	1090	1462	2194		1028	931	818	1194	1072	1011
SRPK2	857	696	751	497	650	633		1076	966	1218	1200	1157	994
SRPK2P	1	0	0	0	0	0		0	0	2	5	1	4
SRPK3	26	20	20	16	37	17		25	8	26	36	39	32
SRPRA	3444	3640	3397	2599	4462	4548		4053	4016	4184	4023	3947	3934
SRPRB	1261	1494	1492	1286	1996	2391		1511	1511	2312	1644	1457	1532
SRPX	1172	420	238	382	348	252		1716	833	1136	842	984	1117
SRPX2	215	64	47	49	111	108		211	493	414	812	1207	220
SRR	143	64	58	52	93	90		271	173	285	314	212	278
SRRD	368	365	352	317	405	533		423	315	482	412	393	351
SRRM1	1714	1649	1537	1186	1681	1893		2129	1588	2378	2015	1923	1891
SRRM1P2	0	0	0	0	0	0		0	0	0	0	0	0
SRRM1P3	0	0	0	0	1	1		0	0	1	0	2	0
SRRM2	9216	11242	10328	6309	10570	9622		16801	15712	11614	18701	16775	21664
SRRM3	121	144	161	178	242	349		167	86	220	92	106	145
SRRM4	20	28	36	27	40	32		16	9	12	17	9	7
SRRM5	17	12	8	4	6	5		34	16	22	25	26	34
SRRT	1927	2120	1738	1985	2375	2721		1986	1568	2386	1752	2032	1838
SRSF1	3704	3496	4171	2151	2632	3903		2993	3099	2536	3880	3676	3005
SRSF10	2205	1852	2047	1235	1571	2109		1954	2010	1635	2364	2244	1813
SRSF10P1	0	0	0	0	0	1		2	4	5	5	0	2
SRSF11	4206	3769	3490	3061	4149	4106		4950	4000	6115	4743	4438	4340
SRSF12	46	20	24	14	44	24		119	64	99	87	64	73
SRSF1P1	0	0	0	0	0	0		0	0	0	0	0	0
SRSF2	4214	4625	4310	3285	4424	5660		2917	2933	2958	3560	3583	3066
SRSF3	5038	4952	5018	4179	5544	7333		3900	3603	4191	4529	4407	3297
SRSF4	2523	2838	2219	2261	3206	2995		2630	2197	2827	2508	2557	2354
SRSF5	7550	8687	6314	6322	10530	6735		4447	3894	3821	4416	4102	4906
SRSF6	4836	5081	4258	3292	4098	4294		5224	4307	4463	5228	4726	5250
SRSF7	2173	2311	2118	1824	2316	2949		1974	1900	1879	2375	2172	2021
SRSF8	814	631	478	472	629	846		1355	1151	1393	1480	1302	1172
SRSF9	2600	2724	2297	2568	3673	4046		1585	1547	2706	1778	1798	1672
SRSF9P1	0	0	1	0	3	2		3	4	7	5	2	5
SRXN1	1154	1217	959	856	671	1107		616	478	519	673	627	564
SRY	1	3	3	0	0	0		0	0	0	0	0	0
SS18	2070	1972	1755	1200	1656	1801		1636	2032	1309	2300	2430	1628
SS18L1	500	549	442	280	462	438		475	450	423	573	545	565
SS18L2	247	148	173	233	235	250		310	187	434	257	285	218
SS18L2P1	0	0	0	0	0	0		0	0	0	0	0	0
SS18L2P2	0	0	0	0	0	0		0	0	0	0	0	0
SSB	2055	1546	1652	1902	2512	2620		2018	1549	2890	1883	1922	1606
SSBP1	801	755	776	909	1158	1314		708	636	1104	709	781	654
SSBP2	400	184	122	157	196	118		633	488	538	686	424	580
SSBP3	1391	1244	1034	1238	1711	1483		1571	1063	2113	1290	1224	1604
SSBP4	802	812	617	664	918	1186		2269	1430	2953	1659	1917	2079
SSC4D	37	25	13	6	19	16		7	10	10	13	6	8
SSC5D	128	30	24	25	62	17		1535	2460	2154	2853	3984	2156
SSFA2	5003	4799	5845	3023	6243	5611		3624	4162	2489	3895	3353	3168
SSH1	672	553	674	340	438	541		1312	1380	854	1779	1745	1247
SSH2	571	529	711	265	238	445		819	730	597	1080	853	789
SSH3	821	1013	909	826	1190	1354		746	648	1009	627	658	652
SSMEM1	0	0	0	0	0	0		0	0	0	1	0	0
SSNA1	762	697	531	912	1081	1180		656	602	1508	659	677	696
SSPN	364	246	223	245	261	310		659	700	750	559	477	657
SSPO	62	48	32	25	69	52		153	75	87	108	87	110
SSR1	4384	3676	4887	3046	4174	5776		4837	5143	4605	6258	5334	4512
SSR1P1	0	0	0	0	0	0		1	0	0	0	1	0
SSR1P2	0	0	0	0	0	0		0	0	0	0	0	0
SSR2	5325	5049	5843	5193	7437	8915		6128	4879	9963	5264	5286	4801
SSR3	2721	2137	2628	1712	3000	3544		3647	4292	3649	4912	4588	3725
SSR4	4109	3308	3374	4609	7264	7286		4565	3783	10724	3853	3867	3517
SSR4P1	36	20	11	15	31	17		22	18	33	32	36	39
SSRP1	2431	2549	2388	2336	3105	3533		2082	1614	2571	1745	1768	1830
SSSCA1	399	447	385	466	559	621		274	277	585	297	281	278
SST	2	1	1	3	3	2		130	64	174	40	52	149
SSTR1	69	16	9	7	1	8		2	12	1	4	3	5
SSTR2	82	55	54	50	82	54		76	97	131	88	69	71
SSTR3	0	0	1	0	0	0		3	0	1	1	0	0
SSTR4	0	0	0	0	0	0		0	0	0	0	0	0
SSTR5	0	0	0	0	1	0		0	0	0	0	0	0
SSU72	2032	1946	1724	2271	3303	3921		1954	1501	2975	1898	1776	1806
SSU72P1	0	0	0	0	0	0		0	0	0	0	0	0
SSU72P2	0	0	0	0	0	0		0	0	0	0	0	0
SSU72P3	0	1	3	0	0	0		0	0	0	1	0	0
SSU72P4	0	0	0	0	0	0		0	0	0	0	0	0
SSU72P5	0	0	1	0	0	0		0	0	0	0	0	0
SSU72P6	0	0	0	0	0	0		0	0	0	0	0	0
SSU72P7	0	0	0	0	0	0		0	0	0	0	0	0
SSU72P8	0	0	0	0	0	0		0	0	0	0	0	0
SSUH2	22	13	11	4	16	8		19	29	22	26	28	34
SSX1	0	0	0	0	0	0		0	0	1	0	1	0
SSX2	0	0	0	1	1	0		3	0	0	0	0	0
SSX2B	3	7	0	0	1	0		3	1	0	0	0	0
SSX2IP	350	187	166	134	132	142		185	184	157	204	175	185
SSX3	2	0	0	0	1	0		0	1	1	0	0	1
SSX4	0	0	0	1	0	0		0	0	0	0	0	0
SSX4B	0	0	0	1	0	0		0	0	0	0	0	0
SSX5	2	0	0	0	0	1		2	0	1	4	2	2
SSX6	2	2	1	0	2	1		1	0	1	0	0	0
SSX7	0	0	3	1	7	4		9	5	4	6	5	3
SSX8	0	0	0	0	0	1		0	0	0	0	0	0
SSX9	0	0	0	0	0	0		0	0	0	0	0	0
SSXP1	0	0	0	0	0	0		0	0	0	0	0	0
SSXP10	0	0	0	0	0	1		0	0	0	2	0	0
SSXP3	1	1	2	0	2	5		3	0	0	0	1	2
SSXP4	0	0	0	0	0	0		0	0	0	0	0	0
SSXP5	0	0	0	0	0	0		0	0	0	0	0	0
SSXP9	0	0	0	0	0	0		0	0	0	0	0	0
ST13	5285	4143	4226	3796	5407	5457		5366	4162	5061	4570	4314	4402
ST13P10	0	0	0	0	0	0		0	2	0	0	0	0
ST13P11	0	1	0	0	0	0		0	0	0	0	0	0
ST13P12	0	0	0	0	0	0		0	0	0	0	0	0
ST13P13	0	1	0	0	0	0		0	0	0	0	0	0
ST13P14	0	0	0	0	0	0		0	0	0	0	0	0
ST13P15	0	0	0	2	1	0		2	0	2	2	3	1
ST13P16	0	0	0	0	0	0		0	0	0	3	0	0
ST13P18	0	0	0	0	0	0		0	0	0	0	1	0
ST13P19	0	0	1	0	0	0		0	0	0	0	0	0
ST13P2	0	0	0	0	0	0		0	0	0	0	0	0
ST13P20	0	0	0	0	0	0		4	3	6	0	3	1
ST13P21	0	0	0	0	0	0		0	0	0	0	0	0
ST13P3	0	0	1	0	0	0		0	0	0	0	0	0
ST13P4	1	0	0	1	0	0		0	0	0	0	0	0
ST13P5	0	0	0	1	0	0		1	1	0	0	1	0
ST13P6	1	0	0	0	0	0		0	0	0	0	0	0
ST14	1081	1399	1248	1282	1925	2217		896	1238	2316	1080	773	958
ST18	52	89	80	22	33	48		7	12	1	6	5	7
ST20	93	90	53	65	89	173		62	49	130	80	104	48
ST20-MTHFS	92	83	91	61	92	166		63	93	76	142	150	78
ST3GAL1	7877	8083	9220	5889	6836	9046		1818	1978	1852	3556	3583	2174
ST3GAL1P1	0	2	1	0	2	0		0	7	0	0	0	3
ST3GAL2	749	524	351	378	527	435		677	807	850	894	1120	773
ST3GAL3	180	107	83	117	169	122		259	163	254	202	193	211
ST3GAL4	5300	6234	4643	4870	6195	6583		267	255	382	223	252	309
ST3GAL5	105	33	42	44	75	39		579	1682	1733	3436	3840	1067
ST3GAL6	734	707	738	567	576	615		305	255	398	291	290	414
ST5	1060	1033	619	526	693	541		2060	1589	2071	1423	1365	1929
ST6GAL1	236	135	142	93	100	148		1389	2851	1373	4016	3279	1800
ST6GAL2	161	50	22	41	27	55		102	147	145	293	182	182
ST6GALNAC1	78	98	35	47	135	96		535	772	1572	688	643	1132
ST6GALNAC2	121	244	236	152	187	228		377	508	513	862	795	381
ST6GALNAC2P1	0	0	0	0	0	0		0	0	0	0	0	0
ST6GALNAC3	422	40	49	43	44	66		39	188	87	175	230	26
ST6GALNAC4	361	471	449	417	340	467		812	671	1203	736	695	785
ST6GALNAC4P1	4	0	1	1	4	0		6	2	15	11	7	4
ST6GALNAC5	100	10	2	14	1	17		303	587	235	289	736	466
ST6GALNAC6	613	312	301	300	495	393		2272	1843	3126	2457	2650	2329
ST7	929	746	822	776	1117	992		423	371	599	478	428	490
ST7L	228	147	171	115	155	159		381	255	409	338	324	209
ST8SIA1	105	57	63	90	101	76		319	104	242	131	86	256
ST8SIA2	1	0	0	0	0	1		2	25	4	4	20	14
ST8SIA3	0	0	0	0	0	1		0	3	0	1	0	0
ST8SIA4	914	856	1138	667	883	1145		230	671	439	1184	1355	233
ST8SIA5	31	12	18	15	27	10		57	37	42	53	35	47
ST8SIA6	0	7	1	9	16	5		23	8	26	9	4	1
STAB1	2746	522	244	731	1895	300		2843	4432	5558	9476	8231	5764
STAB2	17	33	25	28	32	25		215	186	135	68	14	127
STAC	3	1	2	3	3	1		11	4	1	6	4	6
STAC2	15	9	1	9	19	9		53	361	270	614	585	117
STAC3	52	20	12	29	52	31		57	57	120	93	106	74
STAG1	1580	1460	1469	809	1085	1334		1185	1139	721	1485	1178	1042
STAG2	2808	2184	2598	1299	1580	2097		2191	2152	1504	2836	2316	1995
STAG3	161	158	127	86	121	117		220	277	181	303	267	452
STAG3L1	36	36	45	46	81	50		98	55	71	51	74	77
STAG3L2	184	178	136	159	200	169		163	178	281	201	189	136
STAG3L3	278	292	327	235	480	300		428	386	445	374	409	519
STAG3L4	214	187	166	103	206	200		136	149	205	161	205	188
STAG3L5P	170	171	164	68	149	141		252	295	184	370	312	494
STAM	499	507	643	310	495	535		478	751	475	909	923	491
STAM2	1039	776	779	514	628	750		1032	985	747	1410	1150	965
STAMBP	760	586	605	501	577	620		933	824	952	930	849	814
STAMBPL1	46	16	17	13	16	26		169	213	250	436	328	131
STAP1	4	3	1	0	1	1		110	107	210	298	285	81
STAP2	99	94	35	117	133	97		235	148	513	136	130	168
STAR	12	12	5	6	10	8		66	170	161	138	167	139
STARD10	1990	2565	1878	3128	3413	3693		480	196	719	192	161	354
STARD13	783	719	643	397	465	525		1179	1511	602	1687	1597	1196
STARD3	1050	1082	876	983	1075	1340		792	853	1266	921	916	848
STARD3NL	728	563	549	480	528	787		812	864	1015	1068	1082	802
STARD4	668	396	419	187	320	331		187	362	167	443	350	182
STARD5	242	186	105	130	131	257		679	632	599	755	892	609
STARD6	3	4	1	2	3	1		3	0	3	6	2	2
STARD7	1929	1757	1759	1013	1542	2134		2338	2734	2531	3139	3064	2436
STARD8	391	310	192	177	214	142		220	323	173	331	326	221
STARD9	336	178	148	144	234	271		828	631	535	896	867	747
STARP1	0	0	0	0	0	0		0	0	0	0	0	0
STAT1	1179	1089	1647	771	901	1418		1710	2143	1485	3587	3139	1670
STAT2	1011	1226	1385	771	974	1314		2143	2503	1796	2806	3509	2714
STAT3	1655	1325	1662	1018	1171	1317		7295	7481	6532	9044	9432	7707
STAT4	26	80	37	20	7	12		323	269	381	658	645	327
STAT5A	658	664	540	597	563	577		606	525	802	705	727	669
STAT5B	4109	4222	3000	2506	3371	3351		1823	1721	1336	2016	1783	1768
STAT6	1143	969	1044	737	826	1045		5159	4449	5308	5117	4696	5215
STATH	0	0	0	0	0	0		0	0	0	0	0	0
STAU1	2873	2628	2350	1857	2540	3013		2379	2376	2497	2754	2543	2210
STAU2	611	441	345	257	248	320		801	928	708	1271	1006	664
STBD1	366	769	1530	92	585	314		219	195	204	197	281	282
STC1	950	300	125	263	274	112		123	76	132	337	157	621
STC2	748	448	543	541	748	651		73	222	98	137	141	114
STEAP1	48	26	20	13	39	30		83	38	119	48	47	46
STEAP1B	7	6	0	3	1	0		5	3	3	1	0	0
STEAP2	96	51	28	29	54	46		269	108	157	103	88	159
STEAP3	588	752	381	488	416	363		208	238	278	293	321	261
STEAP4	2600	3761	4800	2065	3868	3321		2373	4089	3085	4538	2168	2860
STH	2	0	1	0	0	0		0	0	0	0	0	0
STIL	221	221	245	121	166	244		196	209	139	198	305	173
STIM1	1567	1357	1251	943	1207	968		4484	2874	3681	3839	3099	3735
STIM2	314	300	216	191	217	263		568	772	677	658	628	662
STIP1	4109	3681	4096	3952	4114	6172		2241	2013	2706	2503	2430	1915
STIP1P3	0	0	0	0	0	0		0	1	0	0	0	0
STK10	1151	1249	1559	1138	1361	2005		926	889	876	1360	1466	820
STK11	1119	1127	858	980	1412	1357		1261	1045	1989	1207	1166	1286
STK11IP	507	515	422	407	618	652		740	607	795	602	680	785
STK16	276	212	171	215	315	259		613	575	905	597	672	510
STK17A	1162	1204	856	768	1029	948		626	593	642	953	976	507
STK17B	283	263	340	205	201	310		1642	1079	969	2259	1808	1213
STK19	313	244	202	278	435	311		433	307	496	392	428	357
STK19B	0	0	0	0	0	0		0	0	0	0	1	0
STK24	1821	1987	1789	1515	2731	2453		2129	1820	2221	1780	1818	1936
STK24P1	0	0	0	0	1	2		0	0	0	0	0	0
STK25	1893	1907	1682	1888	2388	2673		1937	1708	2619	1641	1910	1879
STK25P1	0	0	0	1	0	1		1	0	1	0	1	2
STK26	2084	2040	1811	1082	1576	1780		198	275	222	428	396	190
STK3	1865	1811	1619	1104	1518	1901		872	899	832	954	845	868
STK31	45	43	24	22	11	16		14	18	25	13	10	19
STK32A	10	1	1	0	2	1		62	34	78	41	33	58
STK32B	52	35	7	19	17	9		45	45	55	47	54	60
STK32C	64	37	30	41	78	41		134	92	358	145	172	144
STK33	108	77	69	65	87	76		390	265	258	279	222	327
STK33P1	2	0	0	2	0	2		0	0	0	0	0	0
STK35	779	797	841	598	835	935		832	788	609	851	949	881
STK36	233	257	196	156	212	180		844	609	496	773	697	860
STK38	1145	920	959	842	987	992		1333	1186	1473	1388	1351	1146
STK38L	823	477	393	337	374	433		515	934	447	942	815	551
STK39	162	88	58	68	67	80		547	523	476	727	773	469
STK4	609	501	589	311	464	499		837	827	677	1419	1292	734
STK40	2981	3216	2977	2617	3116	3749		1872	1674	2189	1971	2151	1837
STKLD1	29	26	16	27	31	28		48	22	37	49	22	38
STMN1	2736	2231	2076	2685	3194	2885		1047	1117	1663	1252	1776	830
STMN1P1	1	1	1	1	0	2		2	2	7	1	4	1
STMN1P2	0	0	0	0	0	0		0	0	0	0	0	0
STMN2	32	12	19	8	80	31		87	126	120	35	34	4
STMN3	388	732	344	632	609	762		1050	625	1262	556	606	866
STMN4	7	4	2	3	3	3		8	5	17	9	8	3
STMND1	9	4	5	3	6	8		47	54	30	92	172	54
STOM	3816	2891	1812	1817	1860	1728		5222	5176	4117	5250	5413	4394
STOML1	250	174	148	211	235	317		358	298	670	450	400	355
STOML2	1298	1270	1131	1523	1903	2109		1341	1015	2106	1054	1151	1133
STOML3	7	4	2	2	6	3		5	5	8	6	6	26
STON1	1218	721	640	339	411	435		1363	2839	1214	4664	4506	1459
STON1-GTF2A1L	12	9	19	1	13	0		30	194	22	306	474	64
STON2	262	221	121	169	149	134		202	233	245	250	204	103
STOX1	24	29	20	19	21	40		55	129	57	81	92	66
STOX2	90	42	38	33	38	47		179	110	110	90	122	92
STPG1	127	91	83	102	110	106		280	177	242	204	139	227
STPG2	34	18	24	22	38	28		7	2	10	11	4	4
STPG3	16	25	7	26	22	21		21	13	15	15	8	41
STRA13	489	488	504	786	639	1093		207	170	574	156	281	209
STRA6	2392	4179	3746	3069	2483	5502		1804	2237	2545	2166	3189	2481
STRA8	18	12	17	13	5	13		2	0	9	4	6	3
STRADA	525	498	340	450	533	488		830	629	956	702	785	746
STRADB	589	595	370	450	514	438		364	458	480	477	385	422
STRADBP1	0	0	0	0	0	0		0	0	0	0	0	0
STRAP	2539	2352	2312	1844	2653	2984		2453	2630	3029	2541	2689	2521
STRBP	358	321	317	277	316	530		897	782	877	1226	1012	663
STRC	20	23	22	24	25	15		38	17	27	25	18	20
STRCP1	13	19	11	16	8	14		1	6	2	10	0	0
STRIP1	830	825	716	614	851	871		734	712	754	809	820	816
STRIP2	84	134	244	98	77	130		36	40	55	59	60	41
STRN	981	838	1278	419	637	691		681	831	476	1041	862	633
STRN3	732	692	615	352	528	553		784	903	795	1035	939	727
STRN4	1731	1940	1619	1671	1805	2415		1754	1776	2052	1733	1762	1551
STS	8365	9589	10912	8597	7341	7035		700	999	514	1239	1009	831
STSP1	1	1	0	0	0	1		0	0	0	0	0	0
STT3A	4552	3809	4724	3515	4930	5430		4797	4660	5762	5411	4841	4479
STT3B	10984	11572	12095	5609	9071	13017		4250	4365	3825	5556	4687	3673
STUB1	986	1028	809	1027	1405	1586		1267	1084	2496	1142	1286	1203
STUM	11	25	6	18	21	181		1835	846	1365	653	679	1487
STX10	327	352	207	323	465	389		599	482	1078	529	563	581
STX11	392	424	329	351	516	574		50	56	52	135	154	36
STX12	1185	939	1010	665	714	918		1452	1732	1329	1910	1596	1529
STX16	1589	1546	1329	990	1352	1364		2499	2318	1754	3216	2859	2501
STX16-NPEPL1	9	15	25	9	7	17		43	36	20	48	49	31
STX17	493	379	481	215	255	292		373	384	237	537	428	346
STX18	724	591	423	545	645	696		1850	1379	2326	1363	1276	2150
STX19	0	0	0	0	1	0		54	22	113	25	29	59
STX1A	87	72	39	83	95	77		176	142	193	181	142	175
STX1B	30	44	25	19	38	24		28	22	25	32	33	32
STX2	377	225	142	168	186	216		772	1081	549	795	920	797
STX3	1672	1750	1353	1153	1762	1475		683	645	604	831	585	552
STX4	621	604	452	646	678	565		760	721	1261	753	833	690
STX5	1333	1301	1127	1349	1913	1844		1166	952	1658	1181	1105	1042
STX6	812	772	789	575	608	908		625	507	596	716	699	584
STX7	1713	1257	1022	834	875	1017		1384	1606	1212	1802	1682	1334
STX8	252	203	232	221	371	288		376	313	640	306	352	308
STX8P1	1	5	4	3	7	1		7	5	3	1	3	1
STXBP1	396	305	251	339	417	288		1154	1119	644	1179	1234	990
STXBP2	1671	1908	1513	1987	2436	2667		1049	881	1965	963	1124	1013
STXBP3	1109	1087	1020	868	1015	1096		866	908	833	1082	958	885
STXBP4	127	78	70	52	76	65		579	554	413	598	453	517
STXBP5	542	526	686	262	371	468		560	632	373	970	883	570
STXBP5L	39	8	4	4	4	4		5	5	0	0	0	4
STXBP6	1152	379	254	323	362	317		69	130	47	83	68	60
STYK1	105	123	31	65	64	52		511	396	428	492	585	391
STYX	633	608	705	414	415	707		440	423	378	539	479	334
STYXL1	438	355	310	509	582	421		319	271	531	289	223	266
SUB1	2708	2137	1840	2047	2331	2992		2016	1873	2975	2307	2458	1662
SUB1P1	0	0	0	0	0	0		0	0	1	0	0	0
SUB1P2	0	0	0	0	0	2		0	0	0	0	0	0
SUB1P3	0	0	0	0	0	0		0	0	0	0	0	0
SUB1P4	0	1	0	4	1	7		1	3	3	1	0	4
SUCLA2	806	561	640	485	522	673		816	800	871	913	776	859
SUCLA2P1	0	0	0	0	0	1		0	0	0	0	0	0
SUCLA2P2	0	0	0	0	0	0		0	0	0	0	0	0
SUCLA2P3	0	0	0	0	0	0		0	0	0	0	0	0
SUCLG1	1059	893	777	994	1144	1229		1253	1136	1792	1262	1058	1060
SUCLG2	1048	843	869	607	736	862		1368	1473	1293	1640	1060	1199
SUCLG2P2	0	0	0	0	0	1		1	0	0	0	0	0
SUCLG2P4	36	20	34	24	36	33		8	4	15	14	11	12
SUCNR1	50	14	6	7	22	7		2	12	3	18	11	2
SUCO	2479	1847	1987	1020	1501	1382		1575	1706	1237	2588	1896	1298
SUDS3	1142	1041	1169	716	933	1032		1190	999	1169	1328	1086	1244
SUDS3P1	0	1	0	0	0	0		1	1	0	3	2	3
SUFU	630	419	332	261	353	351		952	1058	774	1140	1049	913
SUGCT	28	11	12	14	22	15		55	40	68	42	38	24
SUGP1	489	472	446	420	623	654		554	456	726	464	488	482
SUGP2	1153	1206	908	719	1063	1025		2410	1907	1981	2296	1991	2640
SUGT1	954	710	728	730	943	1113		1040	931	1161	1181	1091	964
SUGT1P	0	0	3	0	1	0		2	5	4	3	10	4
SUGT1P2	1	0	1	0	0	1		1	3	4	3	2	3
SUGT1P3	17	3	13	5	6	14		27	23	22	27	24	25
SULF1	99	65	20	19	13	18		1250	3476	921	2225	2586	1500
SULF2	348	136	132	194	270	167		12772	14893	12833	19133	21343	15923
SULT1A1	174	76	73	86	134	113		272	120	446	318	243	315
SULT1A2	17	13	13	14	32	7		15	17	28	21	13	16
SULT1A3	144	248	87	167	258	172		116	107	537	258	272	274
SULT1A4	206	206	105	202	186	86		220	161	136	50	58	86
SULT1B1	77	68	67	62	99	62		159	151	233	241	157	148
SULT1C2	43	34	25	28	41	37		427	405	352	228	151	433
SULT1C2P1	7	3	3	4	7	11		26	13	19	17	10	31
SULT1C2P2	0	0	0	0	0	0		3	0	0	0	0	0
SULT1C3	0	0	0	0	0	0		0	0	0	0	0	0
SULT1C4	56	22	17	23	35	12		144	97	100	112	42	71
SULT1D1P	0	0	0	0	0	1		0	0	1	0	0	0
SULT1E1	39	24	16	6	8	7		11	1	7	10	3	3
SULT2A1	18	7	53	7	15	40		9	14	26	9	11	12
SULT2B1	12	9	22	28	16	24		56	36	126	44	19	91
SULT4A1	21	3	3	2	1	3		108	65	135	59	67	121
SULT6B1	0	1	0	1	0	1		2	0	0	0	0	0
SUMF1	787	605	523	514	562	588		857	1117	1085	1221	1174	742
SUMF2	4129	4042	3975	4266	5398	6522		3871	4429	6152	5853	5797	4393
SUMO1	1557	1170	1043	1215	1438	1559		1369	1327	2097	1569	1516	1242
SUMO1P1	0	0	0	0	0	2		5	1	3	0	0	0
SUMO1P2	0	0	0	0	0	0		0	0	0	0	0	0
SUMO1P3	0	0	1	0	0	0		0	0	0	1	0	0
SUMO1P4	0	0	0	0	0	0		2	0	2	0	0	0
SUMO2	2801	2315	2233	2563	3117	3764		3407	2916	5327	3650	3903	2847
SUMO2P1	0	0	0	0	0	0		0	0	0	0	0	0
SUMO2P10	0	0	0	0	0	0		0	0	0	0	0	0
SUMO2P12	0	0	0	0	0	0		0	0	0	0	0	0
SUMO2P13	0	0	0	1	0	0		0	0	0	0	0	0
SUMO2P14	0	0	0	0	0	0		1	0	0	0	0	0
SUMO2P15	1	2	0	0	0	0		6	1	0	1	1	0
SUMO2P16	0	0	0	0	2	0		0	0	2	2	0	0
SUMO2P17	0	0	1	2	1	3		3	2	0	2	4	5
SUMO2P18	0	0	0	0	0	0		0	0	0	0	0	0
SUMO2P19	5	0	2	2	3	1		0	4	2	0	1	4
SUMO2P2	0	0	0	0	0	0		0	0	0	0	0	0
SUMO2P20	0	0	0	0	0	0		0	0	0	0	0	0
SUMO2P3	0	0	0	0	0	0		0	0	0	0	0	0
SUMO2P4	0	0	0	0	0	0		0	0	0	0	0	0
SUMO2P5	0	0	0	0	0	0		0	0	0	0	0	0
SUMO2P6	0	0	0	0	0	0		0	0	0	0	0	0
SUMO2P7	0	0	0	0	1	0		0	0	0	0	0	0
SUMO2P8	1	0	0	0	0	0		0	0	0	0	0	0
SUMO3	1716	1515	1253	1290	1626	1641		1571	1508	1854	1513	1620	1375
SUMO4	9	4	3	10	9	6		21	11	23	14	9	11
SUN1	2299	1994	1884	1052	1534	1684		2196	1973	1393	2291	1941	2169
SUN2	1548	1804	1879	1440	1652	2027		2502	3872	3228	5111	6160	3195
SUN3	9	23	9	12	4	14		4	2	0	0	1	2
SUN5	0	0	0	0	0	0		0	0	0	0	0	0
SUOX	655	808	849	708	1108	1029		684	599	943	693	698	638
SUPT16H	2186	2024	2256	1321	1837	2391		2431	2025	2023	2564	2493	2121
SUPT16HP1	0	0	0	0	0	0		0	1	0	0	0	0
SUPT20H	895	681	708	497	614	685		1059	847	809	1121	1032	857
SUPT20HL1	1	1	0	0	0	0		3	2	0	1	1	3
SUPT20HL2	0	0	5	0	0	1		1	0	0	2	0	0
SUPT3H	189	129	104	119	141	130		149	123	181	169	110	92
SUPT4H1	965	722	674	863	1001	1190		934	865	1565	1010	963	811
SUPT4H1P1	0	0	0	0	0	1		0	0	0	2	0	0
SUPT4H1P2	0	0	0	0	0	0		0	0	0	0	0	0
SUPT5H	2610	3040	2583	2533	3623	3817		2530	2441	3339	2371	2685	2496
SUPT6H	3189	3400	3435	2587	3725	3939		2896	2728	2526	2887	2957	2378
SUPT7L	1099	968	750	722	1124	1022		1053	993	1024	1216	999	1109
SUPV3L1	393	415	379	272	425	449		541	414	656	510	533	437
SURF1	565	551	350	743	670	616		441	411	779	470	420	433
SURF2	118	112	104	146	147	273		146	82	268	123	139	128
SURF4	11679	12436	11538	9862	13289	16356		6640	7243	8578	8020	8199	6330
SURF6	696	727	710	746	904	1512		991	637	1407	792	865	826
SURF6P1	0	0	0	0	0	0		0	0	0	0	0	0
SUSD1	418	317	344	216	352	300		273	470	291	485	567	286
SUSD2	961	1443	1264	476	492	2017		315	292	389	212	183	204
SUSD3	97	31	24	23	33	12		166	70	250	87	48	105
SUSD4	14	4	9	6	6	7		19	18	31	6	12	13
SUSD5	30	15	11	23	26	23		43	145	96	242	106	67
SUSD6	863	855	788	441	610	567		1005	1634	918	1950	2037	1273
SUV39H1	255	379	347	353	365	521		159	136	183	141	200	145
SUV39H2	286	262	353	202	220	317		201	263	244	315	305	266
SUZ12	1556	1623	1756	908	1231	1638		822	846	696	1181	1008	818
SUZ12P1	143	87	59	61	142	94		159	124	171	151	169	139
SV2A	194	87	55	54	76	78		149	76	97	63	61	78
SV2B	15	12	4	6	6	5		41	38	22	27	13	28
SV2C	11	5	3	6	5	8		16	6	10	9	12	7
SVBP	172	125	109	191	185	205		120	101	297	123	149	136
SVEP1	2043	1687	562	559	763	666		1039	1657	766	1271	1844	1609
SVIL	849	710	735	493	607	610		2181	2601	1396	2249	2969	2450
SVILP1	1	1	1	1	0	0		15	21	4	15	18	25
SVIP	216	98	167	152	230	233		445	350	473	439	323	410
SVOP	37	24	32	25	28	99		7	4	19	10	5	11
SVOPL	180	30	14	117	34	19		160	220	171	110	67	84
SWAP70	3106	2507	3528	2059	3020	3618		1050	1318	1072	1690	1494	1124
SWI5	217	181	143	301	258	336		258	176	424	206	201	192
SWSAP1	81	60	62	101	116	138		63	44	138	69	75	66
SWT1	327	269	270	186	249	330		300	210	255	246	150	246
SYAP1	1107	935	917	819	1086	1178		1557	1602	1630	1780	1628	1553
SYBU	30	16	20	22	31	16		100	49	35	30	19	77
SYCE1	83	58	24	46	47	54		53	6	59	19	12	64
SYCE1L	7	8	5	11	15	8		11	13	38	10	26	15
SYCE2	16	2	9	16	9	7		17	14	19	11	23	12
SYCE3	6	0	2	6	7	5		1	0	14	2	2	1
SYCN	0	1	2	0	0	0		0	0	0	0	0	0
SYCP1	4	3	1	2	1	3		17	20	25	22	3	4
SYCP2	123	89	63	37	59	39		64	76	71	129	93	68
SYCP2L	174	111	143	147	183	140		10	4	11	4	3	7
SYCP3	30	8	3	8	34	6		44	40	70	31	37	35
SYDE1	5762	6412	5830	6608	13943	9377		747	722	825	715	867	863
SYDE2	203	116	180	62	94	88		39	30	23	71	35	39
SYF2	1054	802	671	960	1267	1090		1155	805	1644	934	919	863
SYF2P1	0	0	0	0	0	0		0	0	0	0	0	0
SYF2P2	4	1	1	0	0	0		0	0	1	0	1	0
SYK	292	36	12	60	92	58		877	840	1194	1690	2046	839
SYMPK	3158	3767	2855	3021	4400	4340		3032	2908	4576	2436	2629	2948
SYN1	14	10	11	11	12	9		33	48	76	27	48	38
SYN2	10	9	7	8	6	8		5	19	9	11	4	6
SYN3	60	19	48	29	24	29		24	148	43	111	134	35
SYNC	26	15	9	7	6	10		29	75	38	76	49	38
SYNCRIP	3817	3608	3948	2593	3344	4517		3067	3368	3002	4037	3956	2953
SYNDIG1	0	1	1	0	0	0		15	4	41	74	47	7
SYNDIG1L	2	0	0	0	1	0		1	5	3	2	1	3
SYNE1	305	134	260	147	147	157		2533	2615	1370	3270	2249	2349
SYNE2	6532	6403	9706	4071	4584	5007		5011	6604	4812	8413	5792	6472
SYNE3	166	226	462	190	133	473		397	465	395	522	687	497
SYNE4	152	146	102	155	228	140		137	76	205	61	65	83
SYNGAP1	290	192	150	105	164	139		1012	1243	666	1464	1617	1276
SYNGR1	260	150	120	115	163	172		846	756	1191	1091	993	1000
SYNGR2	2091	1575	1479	1879	1750	2111		1153	1203	2681	1590	1398	1214
SYNGR3	572	608	452	254	347	477		10	24	20	29	19	17
SYNGR4	3	3	1	3	2	0		1	3	0	1	2	4
SYNJ1	1942	2419	3147	1048	1328	1975		405	403	253	589	545	428
SYNJ2	623	698	883	486	769	699		269	340	264	324	283	264
SYNJ2BP	692	464	536	299	417	406		788	852	655	991	792	852
SYNJ2BP-COX16	23	21	31	29	25	25		29	39	35	45	17	31
SYNM	221	125	155	118	125	172		371	332	302	459	202	385
SYNPO	3106	3053	2940	2347	2678	2723		839	1433	720	999	868	823
SYNPO2	855	173	51	173	47	122		2492	3162	1667	3373	3097	2179
SYNPO2L	189	139	122	29	35	62		62	42	69	18	31	70
SYNPR	1	7	5	2	1	6		2	10	4	4	1	2
SYNRG	934	813	714	427	776	723		1246	1239	1089	2036	1877	1382
SYP	24	30	6	21	14	14		38	38	62	31	22	24
SYPL1	1827	1583	1528	1150	1394	1667		1683	2067	1953	2288	1691	1604
SYPL2	58	10	7	16	15	11		12	22	9	14	9	21
SYS1	818	706	586	522	861	944		729	587	855	647	679	641
SYS1-DBNDD2	3	0	5	0	0	1		17	4	0	3	4	2
SYT1	104	103	127	81	129	104		108	91	127	131	81	112
SYT10	9	0	2	0	1	0		1	1	0	0	2	1
SYT11	101	18	38	22	44	38		424	627	330	592	686	429
SYT12	1303	1666	1146	964	1355	1049		35	442	109	425	317	34
SYT13	0	1	0	0	4	0		129	58	205	127	53	45
SYT14	15	7	7	6	17	14		323	232	180	280	184	264
SYT14P1	0	0	0	0	0	0		0	0	0	0	0	0
SYT15	159	90	102	94	139	121		334	188	249	293	233	284
SYT16	65	40	81	28	36	47		50	73	43	31	34	17
SYT17	145	106	130	87	133	135		97	110	162	106	81	131
SYT2	10	7	8	4	8	7		112	35	50	14	13	43
SYT3	9	12	1	3	0	1		18	14	11	9	1	12
SYT4	7	1	2	1	0	1		1	0	0	1	0	0
SYT5	20	14	4	12	16	6		12	12	14	13	12	9
SYT6	0	1	0	0	0	0		6	43	24	66	63	12
SYT7	4245	4428	3606	2995	4657	4217		163	90	205	78	37	383
SYT8	204	107	347	434	413	174		3	4	6	0	2	26
SYT9	0	0	0	0	0	2		4	38	24	77	33	11
SYTL1	242	192	104	165	341	138		334	181	663	360	301	325
SYTL2	153	101	41	68	51	64		163	226	229	239	220	145
SYTL3	41	29	37	37	53	36		710	670	819	763	664	824
SYTL4	88	38	35	39	67	64		940	508	661	1324	842	949
SYTL5	342	232	199	139	108	134		620	172	320	604	184	612
SYVN1	2235	2457	2103	1893	3300	3116		2153	1815	2118	2079	2063	1995
SZRD1	3508	3220	2989	2591	3070	3686		2972	2973	3704	3137	3229	2797
SZT2	1093	1093	1040	795	1251	1000		1785	1424	1459	1688	1496	1697
T	0	0	0	0	0	0		3	30	4	1	55	0
TAAR1	0	0	0	0	0	0		0	0	0	0	3	0
TAAR2	0	0	0	0	0	0		0	0	0	0	0	0
TAAR3	0	0	0	1	0	0		0	0	0	0	0	0
TAAR4P	0	0	0	0	0	0		0	0	0	0	0	0
TAAR5	0	0	0	1	1	0		0	0	0	0	0	0
TAAR6	0	0	0	0	0	0		0	0	0	0	0	1
TAAR7P	0	0	0	0	0	0		0	0	0	0	0	0
TAAR8	0	0	0	0	0	0		0	0	0	0	0	0
TAAR9	0	0	0	0	0	0		0	0	0	0	0	0
TAB1	496	530	463	485	645	662		700	522	797	706	784	731
TAB2	1490	1162	1230	763	1027	1192		1287	1348	985	1831	1586	1265
TAB3	2033	2168	2543	994	1359	1306		1343	1259	825	1502	1352	1213
TAB3P1	0	0	0	0	0	0		0	0	0	0	0	0
TAC1	0	0	0	0	0	0		0	0	0	0	0	0
TAC3	102	108	53	104	76	59		0	1	0	0	1	7
TAC4	10	14	31	13	21	21		60	38	45	58	45	53
TACC1	2351	1745	1711	1144	1744	1538		3917	3524	3098	4115	4009	3351
TACC1P1	1	0	0	0	0	0		0	0	0	0	0	1
TACC2	6270	8393	5681	4084	7903	4422		728	862	757	903	576	1262
TACC3	685	802	707	779	1021	1194		306	301	533	438	594	306
TACO1	343	307	250	309	389	448		344	298	532	315	332	299
TACR1	33	40	31	16	32	15		19	17	17	11	10	14
TACR2	13	15	3	5	5	7		51	35	39	38	36	37
TACR3	42	77	89	55	49	68		0	1	1	1	2	9
TACSTD2	362	255	160	107	485	282		3608	2231	4259	2135	1417	2866
TADA1	332	318	356	222	276	336		254	243	232	282	240	205
TADA2A	346	308	311	238	347	311		283	286	379	383	339	291
TADA2B	721	783	658	517	876	828		799	734	663	856	932	735
TADA3	888	688	523	729	1005	1015		1717	1491	2916	1751	1955	1563
TAF1	741	619	757	406	500	580		991	1081	523	1330	1094	1123
TAF10	834	890	637	989	1229	1516		1188	1061	2311	1347	1324	1234
TAF11	588	523	443	417	636	672		428	410	504	472	510	452
TAF12	371	320	274	357	389	460		479	419	664	532	474	520
TAF13	1169	1085	1095	754	1131	1479		528	729	557	788	778	555
TAF13P2	0	0	0	0	2	0		3	0	3	0	0	0
TAF15	2190	2373	2396	2043	2506	3150		2425	2262	3488	2553	2787	2459
TAF1A	154	137	111	69	116	135		98	89	77	113	106	90
TAF1B	642	619	599	496	786	528		339	424	363	411	413	341
TAF1C	766	762	616	726	940	882		1174	884	1315	988	1199	1267
TAF1D	1600	1810	1719	1400	2279	2181		1743	1335	1680	1732	1601	1665
TAF1L	0	0	0	0	1	3		1	0	3	3	0	1
TAF2	794	680	695	325	417	587		704	835	404	965	928	672
TAF3	430	429	338	391	600	529		404	343	554	337	399	381
TAF4	456	523	485	377	413	481		525	530	439	640	612	545
TAF4B	621	514	523	347	453	452		161	134	146	167	129	160
TAF5	236	245	221	179	231	283		107	95	83	125	129	105
TAF5L	607	676	749	432	454	699		445	514	410	662	635	516
TAF6	1005	913	739	1013	1190	1133		1112	879	1253	1005	935	1085
TAF6L	425	463	349	449	588	606		551	421	857	445	413	428
TAF7	1306	1264	1083	1026	1147	1526		1807	1581	1946	1971	1910	1707
TAF7L	25	14	10	7	10	5		47	25	22	22	34	54
TAF8	504	461	375	309	484	433		458	440	527	576	549	468
TAF9	637	551	618	626	777	884		712	512	777	607	546	485
TAF9B	534	360	385	231	301	392		520	473	408	520	420	380
TAF9BP1	0	0	0	0	0	0		0	2	2	1	2	1
TAF9BP2	0	1	0	0	0	0		1	2	2	0	2	0
TAF9P1	0	0	0	0	0	0		0	0	0	0	0	0
TAF9P2	0	0	0	0	0	0		0	0	0	0	0	0
TAF9P3	3	0	2	0	0	1		1	0	0	1	0	2
TAGAP	25	11	4	7	16	5		134	157	104	445	245	74
TAGLN	6517	1755	860	2904	1954	2521		7981	8934	14549	6634	5468	6027
TAGLN2	5968	6951	7074	7557	5760	12199		5381	4977	8765	4648	5378	4494
TAGLN2P1	0	0	1	0	0	0		0	0	0	0	0	0
TAGLN3	0	0	0	0	0	1		0	1	0	0	0	2
TAL1	314	208	39	92	84	38		98	120	101	98	71	104
TAL2	1	0	0	0	1	0		1	1	0	6	5	2
TALDO1	2784	2956	2620	3625	4591	4906		2183	2022	4449	1977	1945	2016
TAMM41	130	114	98	129	147	150		188	135	212	208	173	149
TANC1	560	705	1084	292	447	801		606	1063	415	1051	1047	656
TANC2	642	752	1024	533	444	614		468	617	323	951	709	474
TANGO2	454	462	354	408	461	489		467	754	872	827	724	544
TANGO6	214	170	187	180	204	196		242	231	254	268	259	250
TANK	1259	1077	1040	799	1040	1239		788	932	776	1342	1197	775
TAOK1	2104	1652	2637	805	991	1160		1752	2321	1036	3034	2571	1750
TAOK2	1605	1516	1239	1032	1320	1668		1729	1910	2092	1999	1818	1933
TAOK3	679	681	771	626	651	880		1019	971	1545	1402	1330	799
TAP1	383	831	1003	859	509	1452		2342	3151	3673	3269	4093	2975
TAP2	320	608	804	529	327	1046		1346	1629	2324	2230	2675	1748
TAPBP	1670	2148	2082	1384	2224	1609		3100	3424	4228	3863	4454	3095
TAPBPL	134	166	78	81	101	44		694	498	940	1152	697	742
TAPT1	388	358	284	216	313	325		556	528	546	659	530	548
TARBP1	1232	1665	1790	981	1344	2374		882	808	750	910	809	953
TARBP2	549	535	427	591	810	898		377	282	573	282	355	408
TARDBP	2925	2756	2669	2086	2773	3395		2253	2224	2192	2653	2573	2247
TARDBPP1	0	0	0	0	0	0		0	0	0	0	0	0
TARDBPP2	0	0	0	0	0	0		0	0	0	0	0	1
TARM1	12	4	0	5	10	2		3	1	11	4	4	1
TARS	1654	1447	1664	1274	1771	2181		1608	1796	1474	1912	2004	1131
TARS2	467	443	412	389	527	554		582	463	721	620	534	633
TARS2P1	0	0	0	0	0	0		0	0	0	0	0	0
TARSL2	165	117	112	95	123	172		316	333	358	536	582	320
TAS1R1	4	0	2	0	4	0		2	3	0	4	1	2
TAS1R2	5	0	0	0	2	0		0	0	0	0	0	0
TAS1R3	10	6	3	7	5	3		8	5	3	8	12	4
TAS2R1	1	0	2	0	0	0		126	56	73	98	85	64
TAS2R10	0	0	2	0	2	0		3	3	0	2	2	0
TAS2R12	0	0	0	0	0	0		0	2	0	1	2	0
TAS2R13	0	0	2	0	0	0		0	5	0	2	0	0
TAS2R14	24	20	11	26	28	14		48	20	48	37	50	35
TAS2R15P	0	0	0	3	0	0		6	6	5	8	8	3
TAS2R16	0	0	0	0	0	0		0	0	0	0	0	0
TAS2R18	2	1	1	0	1	0		5	2	0	5	4	4
TAS2R19	7	2	0	0	3	0		7	1	2	2	5	2
TAS2R20	3	13	14	8	10	3		31	10	10	27	22	30
TAS2R2P	2	1	0	0	5	2		0	0	2	0	1	3
TAS2R3	1	0	1	0	0	0		1	2	0	5	2	1
TAS2R30	5	0	3	1	4	2		9	9	10	11	6	15
TAS2R31	3	2	1	0	1	1		6	3	2	6	7	1
TAS2R38	0	0	0	0	0	0		0	0	0	0	0	0
TAS2R39	0	0	0	0	0	0		0	0	0	0	0	0
TAS2R4	19	13	15	10	16	11		29	27	31	23	35	22
TAS2R40	2	0	2	0	0	0		0	0	0	0	0	0
TAS2R41	0	0	0	0	0	0		0	0	0	0	0	0
TAS2R42	1	0	0	3	0	0		2	0	4	2	3	1
TAS2R43	2	2	0	1	0	0		2	1	2	8	1	6
TAS2R46	0	1	0	0	0	0		0	0	0	0	1	1
TAS2R5	3	8	8	7	3	2		7	9	5	22	13	21
TAS2R50	0	0	0	0	0	0		0	0	0	0	0	0
TAS2R60	3	0	1	0	1	0		0	0	0	0	0	0
TAS2R62P	2	0	0	0	0	0		0	0	0	0	0	0
TAS2R63P	1	0	0	0	0	0		2	1	0	0	0	0
TAS2R64P	7	2	3	1	0	1		12	7	4	12	3	14
TAS2R6P	0	3	1	1	4	3		5	3	2	9	5	7
TAS2R7	0	0	0	0	0	0		0	0	0	0	0	0
TAS2R8	0	0	0	0	0	0		0	0	0	0	2	0
TAS2R9	0	0	0	0	0	0		0	0	0	0	0	0
TASP1	151	136	96	79	105	127		170	163	153	155	166	168
TAT	4	8	1	5	13	3		9	12	13	13	3	25
TATDN1	257	207	222	221	275	275		338	324	456	309	272	305
TATDN1P1	0	0	0	0	0	0		0	0	1	3	0	1
TATDN2	584	550	511	375	547	677		1080	923	1035	1064	1170	967
TATDN2P1	0	0	0	0	0	3		3	0	3	0	2	0
TATDN2P2	20	7	28	6	8	13		13	43	14	54	21	29
TATDN2P3	0	0	1	4	0	0		3	0	0	0	0	0
TATDN3	180	122	143	103	182	234		205	195	284	246	242	242
TAX1BP1	5696	4737	3792	3178	3738	4723		2656	2952	3049	3500	3079	2668
TAX1BP3	1471	1534	1281	1328	1737	1978		1490	1755	3461	1597	1870	1532
TAZ	207	181	110	202	344	210		516	383	751	471	516	492
TBATA	1	0	0	0	0	0		0	0	0	0	1	4
TBC1D1	4299	4386	4162	3009	4459	3917		2282	2646	2477	2627	1777	2192
TBC1D10A	1107	1603	1320	1331	1399	1948		669	783	1268	830	775	662
TBC1D10B	1077	1132	917	1044	1465	1657		1550	1275	1955	1525	1565	1471
TBC1D10C	23	13	10	6	16	8		385	329	618	527	669	320
TBC1D12	670	689	505	397	381	400		328	404	271	683	520	409
TBC1D13	564	559	439	409	496	621		693	644	840	742	715	721
TBC1D14	1349	1260	1180	767	813	869		1275	1278	960	2103	1948	1316
TBC1D15	1092	895	856	562	1011	908		1062	1235	1003	1262	1035	1036
TBC1D16	492	304	339	246	296	569		4066	3199	2857	3755	3868	4769
TBC1D17	950	997	775	1005	1527	1211		1164	861	1809	959	923	1111
TBC1D19	62	49	30	26	25	35		206	212	198	246	259	178
TBC1D2	535	636	507	543	862	707		977	1200	1590	948	1089	920
TBC1D20	1489	1633	1405	1205	1594	1498		1172	1121	1002	1477	1500	1302
TBC1D21	0	0	0	0	0	0		0	0	0	0	0	0
TBC1D22A	611	552	483	559	809	711		705	696	996	594	663	720
TBC1D22B	307	304	309	250	268	299		344	325	352	412	345	294
TBC1D23	1417	1258	1348	693	927	1130		884	1123	642	1296	1192	832
TBC1D24	197	158	144	102	124	170		375	385	332	435	445	392
TBC1D25	448	508	391	376	567	512		492	390	514	397	389	456
TBC1D26	21	31	19	19	58	28		3	2	0	3	1	2
TBC1D27	6	13	8	5	13	8		9	10	8	8	11	10
TBC1D28	14	21	21	22	52	10		0	0	0	0	0	1
TBC1D29	28	31	20	15	40	19		14	15	8	17	8	11
TBC1D2B	2873	3042	2861	1603	2091	3867		3600	3946	2440	5462	5183	3618
TBC1D3	0	0	0	0	0	0		1	0	0	0	0	0
TBC1D30	79	133	46	70	54	51		181	163	218	215	125	189
TBC1D31	101	68	74	51	62	90		239	158	206	209	243	199
TBC1D32	256	206	145	101	187	135		321	200	210	236	195	368
TBC1D3B	37	65	47	23	50	34		38	50	24	55	32	37
TBC1D3C	0	103	4	0	0	0		0	0	0	0	0	0
TBC1D3D	35	109	0	0	5	0		0	0	0	0	0	163
TBC1D3E	0	0	0	0	0	0		0	0	0	0	0	0
TBC1D3F	0	40	0	0	0	0		0	0	0	0	0	0
TBC1D3G	0	20	0	0	0	0		0	0	0	0	0	0
TBC1D3H	0	0	0	0	0	0		0	0	0	0	0	50
TBC1D3I	17	35	5	9	18	13		6	4	2	16	14	26
TBC1D3J	0	0	0	0	0	0		0	0	0	0	0	0
TBC1D3K	0	0	0	0	0	249		0	0	0	0	0	20
TBC1D3L	490	445	522	676	1011	342		632	465	682	488	472	206
TBC1D3P1	0	0	0	0	0	0		1	0	0	0	0	0
TBC1D3P2	0	1	0	0	0	1		0	0	0	0	0	0
TBC1D3P3	0	0	0	0	0	0		0	0	0	0	0	0
TBC1D3P4	0	0	0	0	0	0		0	0	0	0	0	0
TBC1D3P5	15	20	31	8	15	16		17	20	15	24	31	14
TBC1D3P6	0	0	0	0	0	0		0	0	0	0	0	0
TBC1D3P7	0	0	0	0	0	0		0	0	0	0	0	0
TBC1D4	1007	787	860	350	671	377		706	964	639	1703	1217	909
TBC1D5	1138	896	1082	572	777	777		1596	1564	1146	2044	1660	1575
TBC1D7	375	417	227	319	359	291		234	245	364	262	211	161
TBC1D8	438	556	560	338	513	536		972	1476	956	1181	1110	1187
TBC1D8B	370	301	282	107	177	152		399	368	315	384	380	367
TBC1D9	1628	1326	1183	773	958	951		1030	1181	950	1704	1267	1114
TBC1D9B	1956	2097	2073	1523	1762	2412		3805	3476	3735	3550	3784	3814
TBCA	983	892	803	1209	1393	1408		938	812	1733	1011	974	861
TBCAP1	0	0	0	0	0	1		0	0	0	1	0	1
TBCAP2	0	0	0	0	0	0		0	0	0	0	1	0
TBCAP3	0	1	0	0	2	0		1	1	3	0	0	0
TBCB	787	623	594	826	764	1040		1184	1027	2022	1144	1289	1005
TBCC	300	267	250	279	342	354		363	335	485	378	360	351
TBCCD1	239	192	182	125	162	260		223	213	187	331	268	292
TBCD	1613	2159	1697	1811	2193	2278		2437	2112	2817	2314	1881	2171
TBCE	415	418	411	319	427	447		424	379	495	390	433	398
TBCEL	347	254	261	158	148	195		586	522	394	739	567	466
TBCK	541	451	471	309	426	384		2069	2016	1804	1981	1324	1667
TBK1	1277	1279	1270	842	1038	1275		631	585	453	850	660	514
TBKBP1	185	106	65	105	169	97		383	235	474	188	237	319
TBL1X	1754	1411	1255	1271	1428	1109		3380	2643	2397	2822	2801	2622
TBL1XR1	1631	1488	1583	1051	1521	1648		1963	1829	1651	2351	1933	1804
TBL1Y	11	2	7	0	0	10		0	0	0	0	0	0
TBL1YP1	0	0	0	0	0	0		0	0	0	0	0	0
TBL2	1241	1487	1245	1159	1659	1905		972	698	1137	786	722	787
TBL3	614	780	702	681	1140	1203		705	552	1112	548	579	618
TBP	347	315	264	234	369	315		340	272	333	268	271	319
TBPL1	650	675	854	567	851	1033		297	269	368	298	301	197
TBPL2	2	3	0	1	1	1		1	3	4	1	2	1
TBR1	7	9	7	6	19	8		3	2	7	1	5	2
TBRG1	645	606	544	483	614	603		817	793	642	966	907	866
TBRG4	901	966	954	958	1224	1705		705	643	964	771	718	789
TBX1	27	25	25	26	43	43		215	117	189	102	92	143
TBX10	1	0	0	0	0	0		0	1	0	2	3	0
TBX15	4	4	0	2	4	5		3	3	0	0	1	1
TBX18	61	46	28	16	16	19		12	53	10	36	43	22
TBX19	9	6	4	18	17	10		120	129	99	119	115	154
TBX2	1492	1062	583	799	1079	812		1340	1244	1741	1458	1499	1385
TBX20	266	158	309	31	47	111		0	1	0	0	0	1
TBX21	1	0	0	0	0	0		39	18	11	30	12	18
TBX22	0	0	0	0	1	0		0	0	0	1	3	2
TBX3	7034	7929	6861	4280	6290	6622		894	1011	692	1811	1686	836
TBX4	478	289	182	203	214	204		5	5	10	2	5	3
TBX5	256	190	116	116	137	98		1	0	1	0	0	0
TBX6	9	6	2	12	9	5		42	26	64	26	33	37
TBXA2R	87	42	23	32	48	28		125	519	226	476	642	129
TBXAS1	102	17	11	28	42	15		251	433	637	712	603	348
TC2N	633	841	799	349	494	688		2216	4434	3004	4122	2884	3060
TCAF1	9798	8246	8854	6683	8617	6863		1923	2281	2816	3099	2771	2080
TCAF1P1	304	261	553	52	61	105		42	108	3	179	94	94
TCAF2	786	854	635	525	573	464		182	171	203	178	194	177
TCAF2P1	79	69	43	30	59	38		9	19	2	20	17	10
TCAIM	370	305	291	206	280	311		1032	969	895	896	765	767
TCAM1P	138	89	125	68	63	59		16	6	11	6	12	11
TCAP	13	7	4	6	9	6		19	14	30	21	14	17
TCEA1	1924	1551	1495	1003	1362	1804		2119	1770	1870	2337	2045	1803
TCEA1P1	0	0	0	0	0	0		1	0	0	0	0	0
TCEA1P2	6	3	4	5	19	2		15	10	16	7	5	13
TCEA1P3	0	0	0	0	0	0		0	0	0	3	1	0
TCEA1P4	1	1	1	1	0	0		4	8	4	5	0	1
TCEA2	224	153	104	169	252	215		590	367	825	487	450	448
TCEA3	172	113	134	151	183	135		448	255	550	172	129	346
TCEAL1	165	111	95	121	144	162		727	540	952	851	743	722
TCEAL2	2	0	0	0	1	0		5	0	2	2	6	11
TCEAL3	198	32	40	62	47	61		888	833	1814	1250	1396	861
TCEAL4	780	549	602	790	909	972		3952	2716	5719	3398	4044	3990
TCEAL4P1	0	0	0	0	0	0		0	0	0	0	0	0
TCEAL5	41	8	23	57	89	44		20	2	9	2	4	2
TCEAL6	0	0	0	0	0	0		0	0	0	0	0	0
TCEAL7	10	6	6	3	23	19		138	121	144	126	122	131
TCEAL8	1625	851	1146	1152	1690	1626		952	870	1255	977	1072	823
TCEAL9	3643	2472	2559	3133	3956	3135		1086	1127	1551	1029	1323	1079
TCEANC	55	29	29	30	39	40		95	85	103	91	116	104
TCEANC2	322	295	265	235	228	280		426	370	391	472	371	358
TCEB1	877	698	634	808	885	1062		572	688	1008	730	814	601
TCEB1P10	0	0	0	0	0	0		0	0	0	0	0	0
TCEB1P11	0	0	0	0	0	0		0	0	0	0	0	0
TCEB1P12	0	0	0	0	0	0		0	0	0	0	0	0
TCEB1P13	0	0	0	0	0	0		0	0	0	0	0	0
TCEB1P14	0	0	0	0	0	0		0	0	0	0	0	0
TCEB1P15	0	0	0	0	0	0		0	0	0	0	0	0
TCEB1P16	0	0	0	0	0	0		0	0	0	0	0	0
TCEB1P17	0	0	0	0	0	0		0	0	0	0	0	0
TCEB1P18	0	0	0	0	0	0		0	0	0	0	0	0
TCEB1P19	4	3	4	0	1	3		5	12	3	20	2	8
TCEB1P2	0	0	0	0	0	0		0	0	0	0	0	0
TCEB1P20	0	0	0	0	0	0		0	0	0	0	0	0
TCEB1P21	1	1	3	0	1	0		0	0	0	0	0	0
TCEB1P22	0	0	0	0	0	0		0	0	0	0	0	0
TCEB1P23	0	0	0	0	0	0		0	0	0	0	0	0
TCEB1P24	0	0	0	0	0	0		0	0	0	0	0	0
TCEB1P26	0	1	0	0	0	0		0	0	0	0	0	0
TCEB1P28	0	0	0	0	0	0		0	0	0	0	0	0
TCEB1P29	0	0	0	0	0	0		0	0	1	0	0	0
TCEB1P3	0	0	0	0	0	0		0	0	0	0	0	0
TCEB1P30	0	0	0	0	0	0		0	0	0	0	0	0
TCEB1P31	1	0	1	0	0	0		2	0	0	1	2	1
TCEB1P32	0	0	0	0	0	0		0	0	0	0	0	0
TCEB1P33	4	0	2	1	0	1		0	5	2	2	6	1
TCEB1P34	0	0	0	0	0	0		0	0	0	0	0	0
TCEB1P35	1	0	0	0	0	0		0	0	0	0	0	0
TCEB1P4	0	0	0	0	0	0		0	0	0	0	0	0
TCEB1P5	0	0	0	0	0	0		0	0	0	0	0	0
TCEB1P6	0	0	0	0	0	0		0	0	0	0	0	0
TCEB1P7	0	0	0	0	0	0		0	0	0	0	0	0
TCEB1P8	0	0	0	0	0	0		0	0	0	0	0	0
TCEB1P9	0	0	0	0	0	0		0	0	0	0	0	0
TCEB2	1622	1414	1220	2237	2258	2838		1976	1533	4610	1736	2113	1784
TCEB2P1	0	0	0	0	0	0		0	0	0	0	0	0
TCEB2P2	109	52	53	109	148	86		1	0	1	1	0	1
TCEB2P3	1	0	0	0	0	0		0	0	0	0	1	0
TCEB2P4	1	0	0	1	1	2		2	0	7	1	0	7
TCEB3	1199	1258	1176	972	1131	1705		1411	1062	1382	1477	1230	1261
TCEB3B	0	0	0	0	0	0		1	1	0	0	1	4
TCEB3C	0	0	0	0	0	0		3	0	0	2	0	2
TCEB3CL	0	0	0	0	0	0		0	0	0	0	2	0
TCEB3CL2	0	0	0	0	0	0		1	0	0	0	0	0
TCERG1	1411	1324	1404	820	1159	1329		1261	999	1052	1341	1315	1238
TCERG1L	21	1	3	34	11	60		1	1	5	0	1	1
TCF12	1300	1197	1306	690	773	1399		3828	3031	1842	3938	2933	3330
TCF15	13	11	10	8	15	20		10	9	11	4	7	5
TCF19	250	228	158	190	192	281		183	280	252	299	431	207
TCF20	635	551	596	339	385	565		784	686	516	855	838	779
TCF21	649	484	233	404	395	421		15	18	20	9	13	6
TCF23	10	11	9	13	8	6		61	68	96	35	45	34
TCF24	4	3	1	1	5	8		0	0	3	4	1	1
TCF25	3457	3820	3566	3551	6077	5528		2903	2657	4398	2586	2848	2836
TCF3	867	829	809	727	963	1032		1082	719	977	805	835	995
TCF3P1	5	0	5	1	2	3		0	0	0	2	0	1
TCF4	891	413	271	330	366	294		2175	2312	2580	2391	1946	2017
TCF7	114	166	98	122	107	150		89	79	134	59	56	101
TCF7L1	232	136	96	199	235	148		289	204	331	167	176	319
TCF7L2	750	1111	1513	928	665	1595		2289	1932	1834	2590	2438	2264
TCFL5	181	111	104	83	140	134		307	212	289	338	405	271
TCHH	917	1206	393	724	304	612		3	9	7	10	7	12
TCHHL1	20	56	37	17	10	11		0	0	0	0	0	0
TCHP	361	317	292	277	423	445		532	445	973	671	566	625
TCIRG1	1131	1194	1245	1342	1430	2249		2116	2413	4272	2875	3547	2506
TCL1A	8	9	7	6	8	14		23	7	9	2	6	6
TCL1B	143	309	215	118	279	158		0	0	2	1	4	0
TCN1	0	0	0	0	0	1		343	51	1195	65	48	620
TCN2	81	29	13	23	77	17		851	592	1238	631	466	684
TCOF1	868	942	992	1041	1357	1641		799	627	1138	734	794	729
TCP1	3035	3686	3491	2856	3196	4777		2926	3111	3258	3575	3246	2603
TCP10	0	0	3	0	1	3		2	2	4	2	1	4
TCP10L	2	2	0	4	2	1		14	3	16	8	7	11
TCP10L2	0	1	0	0	0	0		0	4	0	1	1	1
TCP11	1	0	1	0	0	0		6	2	6	7	1	1
TCP11L1	211	143	362	132	106	173		299	299	217	375	371	281
TCP11L2	228	183	226	115	176	149		156	158	74	189	130	212
TCP11X1	0	0	0	0	0	0		1	0	0	0	0	0
TCP11X2	0	0	0	0	0	0		0	0	0	0	0	0
TCP11X3P	0	0	0	0	0	0		0	0	0	0	0	0
TCP1P1	0	0	0	0	0	0		0	0	0	0	0	0
TCTA	570	498	434	468	542	589		1328	1211	1716	1313	1415	1132
TCTE1	2	1	2	2	2	1		6	12	15	5	23	31
TCTE3	60	45	29	21	34	40		76	40	38	34	51	55
TCTEX1D1	30	16	13	13	27	20		51	37	22	27	26	53
TCTEX1D2	43	44	35	72	83	62		98	99	131	117	122	91
TCTEX1D4	8	8	16	3	4	16		7	22	9	5	4	11
TCTN1	372	219	155	210	285	170		1224	1133	1169	1275	1265	1154
TCTN2	237	135	156	127	195	110		444	316	305	358	347	404
TCTN3	1303	1075	1104	771	1125	1358		1259	1585	1500	1096	1603	1271
TDG	1252	1233	1280	794	1076	1273		628	736	869	977	926	723
TDGF1	12	27	12	14	35	17		21	63	71	38	49	63
TDGF1P1	0	0	0	0	0	0		0	0	0	0	0	0
TDGF1P2	0	0	0	0	0	0		0	0	0	0	0	0
TDGF1P3	8	1	1	2	9	8		2	2	9	4	11	5
TDGF1P4	0	1	0	1	0	1		0	0	0	0	0	0
TDGF1P5	0	0	1	1	0	1		0	1	1	0	0	2
TDGF1P6	1	0	1	2	0	0		2	3	2	0	4	0
TDGF1P7	0	0	0	0	0	0		0	0	0	0	0	0
TDGP1	0	0	0	0	0	0		0	0	0	0	0	0
TDH	6	5	1	1	0	1		2	1	0	1	1	2
TDO2	19	9	18	8	21	12		10	24	11	24	22	19
TDP1	304	306	369	286	370	444		405	244	451	475	442	333
TDP2	1010	1124	913	852	981	933		732	601	803	963	781	689
TDRD1	4	5	13	8	6	11		7	18	10	13	7	5
TDRD10	13	8	2	9	11	8		29	43	35	34	20	33
TDRD12	16	17	4	15	27	17		32	16	31	12	37	55
TDRD15	0	0	0	0	0	2		0	1	0	3	2	0
TDRD3	246	213	193	191	227	240		550	415	507	485	454	478
TDRD5	7	4	3	2	2	2		4	3	1	4	9	2
TDRD6	54	10	17	9	1	20		198	275	107	591	206	159
TDRD7	123	84	102	57	53	76		382	335	396	484	446	390
TDRD9	39	9	11	10	14	9		129	56	27	40	57	65
TDRKH	214	93	165	112	181	196		148	129	74	173	131	95
TDRP	2503	2388	2123	1755	1844	1985		348	283	255	330	183	264
TEAD1	2424	2734	4228	1569	1197	3118		2438	2795	1463	3337	3295	2597
TEAD2	390	327	270	365	367	495		858	648	1083	499	512	850
TEAD3	3641	4636	4260	3888	5020	5687		972	908	987	1011	1204	966
TEAD4	379	550	363	494	650	629		159	166	257	126	182	144
TEC	59	57	26	32	58	24		94	75	107	152	157	92
TECPR1	506	457	497	425	356	803		783	683	1316	824	842	996
TECPR2	770	678	574	411	617	601		829	802	554	854	832	774
TECR	4688	4792	4471	6433	8286	7937		1296	1081	2806	1132	1071	1184
TECRL	36	32	23	18	34	39		90	47	122	70	69	55
TECRP1	0	0	0	0	0	0		0	0	13	0	0	0
TECRP2	1	0	0	0	0	0		0	0	0	0	0	0
TECTA	22	14	15	12	9	12		30	51	19	25	26	29
TECTB	3	0	0	0	0	0		0	3	0	0	0	0
TEDDM1	3	0	0	2	2	4		7	4	1	6	3	1
TEDDM2P	0	0	0	0	0	0		0	0	0	0	0	0
TEF	252	149	98	95	159	95		313	184	448	289	332	191
TEFM	173	125	133	149	199	221		174	187	183	216	197	151
TEK	547	207	211	99	199	157		484	1064	395	673	532	507
TEKT1	0	0	0	1	0	0		17	27	42	17	25	58
TEKT2	7	8	12	13	9	8		41	37	85	33	25	49
TEKT3	1	3	6	1	7	7		6	3	10	3	2	8
TEKT4	9	12	0	2	24	13		52	9	13	1	35	136
TEKT4P2	46	52	13	34	125	52		178	18	147	2	123	382
TEKT5	3	1	5	3	3	2		0	0	6	0	0	1
TELO2	791	1019	870	829	1287	1371		853	780	1357	853	869	943
TEN1	203	196	172	254	321	368		218	191	383	198	222	220
TEN1-CDK3	76	65	37	76	113	93		115	118	220	114	156	166
TENM1	1	2	0	0	2	2		0	0	0	1	1	0
TENM2	2	2	2	1	2	2		5	5	5	22	27	3
TENM3	3291	3636	4443	2045	2185	2677		65	122	85	65	55	120
TENM4	114	129	104	68	69	97		48	58	45	104	63	58
TEP1	553	520	562	311	363	485		731	983	687	1551	1325	968
TEPP	24	14	12	19	12	12		3	1	10	6	0	0
TEPSIN	381	438	368	326	535	484		495	466	630	530	511	616
TERB1	1	2	2	1	2	6		3	3	4	2	3	5
TERB2	5	1	0	3	1	2		3	2	8	6	4	11
TERF1	606	390	480	314	486	574		691	547	693	570	618	531
TERF1P1	0	0	0	0	0	0		0	0	0	0	0	0
TERF1P2	0	0	0	0	0	0		0	0	0	0	0	0
TERF1P3	0	0	0	0	0	0		0	0	0	0	0	0
TERF1P4	0	0	0	0	0	0		1	0	0	0	0	0
TERF1P5	0	1	0	0	0	0		5	0	0	0	1	0
TERF2	438	404	360	335	404	486		593	557	678	644	667	568
TERF2IP	1048	821	720	698	1023	952		1655	1576	2241	1916	1979	1563
TERT	7	8	9	7	8	25		0	0	0	0	0	0
TES	664	556	692	452	362	861		1381	1858	1366	2011	1640	1362
TESC	105	51	4	38	24	13		298	248	456	341	597	142
TESK1	437	404	295	385	480	434		883	754	1154	809	896	776
TESK2	286	321	323	232	547	250		72	53	73	85	76	76
TESMIN	35	25	25	15	44	47		78	69	76	80	69	94
TESPA1	17	12	11	5	7	7		104	68	88	161	138	71
TET1	325	382	545	217	277	379		80	88	51	92	94	79
TET1P1	0	0	0	0	0	0		0	0	0	0	0	0
TET2	1185	926	1150	389	570	514		1085	1214	577	1624	1364	1061
TET3	933	1144	2198	750	799	1620		618	726	407	1117	921	857
TEX10	1381	1351	1133	840	1274	1207		698	508	625	688	548	590
TEX101	0	1	0	1	1	3		15	109	67	18	99	21
TEX11	3	1	1	1	1	2		0	1	2	0	0	0
TEX12	0	1	1	0	4	1		0	0	0	0	4	0
TEX13A	0	0	0	0	0	0		0	0	0	0	0	0
TEX13B	1	0	1	0	0	1		0	0	0	0	0	0
TEX13C	6	2	1	2	5	0		1	0	2	0	1	0
TEX13D	7	6	0	7	0	0		0	0	0	0	2	0
TEX14	64	78	45	46	71	60		43	15	37	26	21	12
TEX15	2	3	1	1	1	3		294	124	38	61	17	90
TEX19	0	0	1	1	1	0		1	3	2	0	0	0
TEX2	394	335	302	219	296	301		770	1139	604	1445	1415	799
TEX21P	0	5	7	0	2	1		8	8	8	24	10	11
TEX22	9	11	4	9	8	5		11	12	15	14	15	14
TEX26	5	1	2	0	1	0		1	5	1	5	6	3
TEX261	1139	1125	1081	822	992	1063		1787	1480	1684	1732	1605	1469
TEX264	817	854	752	1011	1036	1346		1033	926	2475	958	843	1013
TEX28	0	0	0	0	0	0		0	0	0	0	0	0
TEX28P1	0	0	0	0	0	0		0	0	0	0	0	0
TEX28P2	0	0	0	0	0	0		0	0	0	0	0	0
TEX29	2	4	1	1	1	2		4	5	16	5	1	6
TEX30	477	661	449	453	615	538		186	175	245	277	294	175
TEX33	0	0	0	0	0	0		0	0	0	0	0	0
TEX35	44	38	28	19	22	41		46	49	42	56	33	67
TEX36	0	0	0	0	0	0		0	3	0	0	0	0
TEX37	1	17	14	7	13	10		0	0	0	0	0	0
TEX38	3	4	0	3	2	2		2	0	1	1	1	0
TEX40	17	26	35	53	22	48		200	216	331	140	333	212
TEX43	0	1	0	0	0	2		0	0	2	0	0	0
TEX9	56	54	55	56	64	56		235	197	167	216	159	209
TF	85	105	13	50	13	8		54	36	33	42	41	37
TFAM	971	957	1110	600	731	1096		624	620	581	807	641	559
TFAMP1	0	0	0	0	0	0		0	0	0	0	1	0
TFAMP2	0	0	0	0	0	0		0	0	0	0	0	0
TFAP2A	5685	6281	5470	5389	8066	7016		12	7	10	7	11	90
TFAP2B	96	86	75	73	83	100		0	0	0	0	0	0
TFAP2C	1698	2018	2122	1415	1729	2374		98	148	108	286	355	106
TFAP2D	1	0	0	0	0	0		0	0	0	0	0	0
TFAP2E	11	11	12	5	6	2		43	28	37	38	29	33
TFAP4	227	207	208	245	288	289		388	222	462	237	245	318
TFB1M	87	117	126	74	134	152		110	135	183	129	145	113
TFB2M	294	347	371	268	350	483		242	196	245	244	221	249
TFCP2	738	759	633	512	580	684		852	729	648	875	911	736
TFCP2L1	1419	1735	2046	741	1076	1381		553	217	197	274	180	1038
TFDP1	1691	1864	1833	1379	1548	2480		1329	1187	1186	1428	1448	1266
TFDP2	1995	1380	1350	1229	1862	1276		1171	734	963	845	672	1020
TFDP3	2	0	0	0	1	1		0	0	0	0	0	0
TFE3	1562	1293	1064	1095	1585	1205		1454	1519	1444	1664	1760	1371
TFEB	519	615	333	610	472	539		177	276	375	313	329	195
TFEC	145	18	4	17	35	2		95	161	105	376	295	164
TFF1	1	0	0	0	1	1		1	0	0	0	1	3
TFF2	4	1	1	1	4	3		5	2	6	1	6	1
TFF3	0	0	0	0	0	0		236	61	301	34	50	577
TFG	3009	2722	2750	2092	3455	3569		2231	2930	2514	3171	3414	2126
TFIP11	668	584	538	525	681	747		757	767	990	873	821	763
TFP1	2	1	3	2	1	0		4	4	1	6	2	12
TFPI	31007	52608	59396	39296	63884	76244		6808	4814	5057	6729	4275	8140
TFPI2	305102	262126	174158	94923	209330	167988		427	313	271	421	156	581
TFPT	238	226	198	252	295	298		211	173	474	217	252	165
TFR2	38	65	11	45	23	51		33	32	72	36	49	35
TFRC	10964	16125	11995	3875	7541	9837		1341	2082	1300	2057	2318	860
TG	13	4	4	5	8	6		4	48	6	53	48	50
TGDS	296	203	252	176	283	256		290	211	226	263	279	235
TGFA	1	1	0	0	10	1		137	189	158	227	171	129
TGFB1	4458	8217	9992	11310	16220	14130		2523	1974	3368	2581	2915	2178
TGFB1I1	735	345	151	333	432	426		1920	1645	2468	1389	1757	1433
TGFB2	303	284	412	156	110	183		452	332	1372	494	272	457
TGFB3	810	515	283	424	584	370		434	524	411	320	348	505
TGFBI	9173	1815	1035	2693	4011	2665		3133	7206	4035	6061	7769	7472
TGFBR1	2951	1443	776	854	687	1133		1108	2651	1309	6097	3778	1264
TGFBR2	1950	1508	1474	560	776	905		4576	6202	2630	5132	5384	5216
TGFBR3	7079	5674	6116	3167	4915	5281		1649	2132	1258	1835	1534	1953
TGFBR3L	28	29	16	38	18	9		21	13	22	12	5	21
TGFBRAP1	703	604	564	340	452	544		526	545	544	636	569	538
TGIF1	1207	1361	1160	1225	1832	1331		880	752	1012	715	732	759
TGIF1P1	0	0	0	0	0	0		0	0	0	0	0	0
TGIF2	243	201	180	154	246	240		336	251	355	307	265	332
TGIF2-C20orf24	0	1	1	0	3	8		5	2	4	2	2	0
TGIF2LX	0	0	0	0	0	0		0	0	0	0	0	0
TGIF2LY	0	0	0	0	0	0		0	0	0	0	0	0
TGIF2P1	1	0	1	2	3	0		3	4	3	3	3	5
TGM1	55	40	66	75	83	125		17	70	29	16	16	6
TGM2	97173	101925	83716	55592	67516	88901		58497	138972	66866	139598	173117	78661
TGM3	0	0	1	2	4	1		213	332	352	109	89	151
TGM4	2	0	1	0	0	1		0	1	1	0	0	1
TGM5	7	10	10	3	6	3		12	3	13	11	9	15
TGM6	0	2	0	0	0	0		0	0	0	0	0	0
TGM7	0	0	0	0	0	0		3	0	5	0	66	34
TGOLN2	3709	3015	3776	2041	2513	3301		4243	5491	4254	7120	7883	4607
TGS1	547	433	452	330	485	549		611	428	517	584	555	521
TH	7	15	27	28	13	62		18	15	35	13	15	101
THA1P	5	3	0	0	5	10		10	5	16	3	10	1
THADA	528	463	473	331	510	558		866	728	891	895	746	825
THAP1	219	197	149	136	153	205		198	232	186	260	265	221
THAP10	14	13	17	12	13	24		69	56	49	64	55	66
THAP11	475	430	388	376	520	536		590	530	885	618	487	578
THAP12	1270	1014	944	644	790	1019		1173	1032	972	1466	1236	988
THAP12P1	0	0	0	0	0	0		0	0	0	0	0	0
THAP12P2	0	0	0	0	0	0		0	0	0	0	0	0
THAP12P3	1	0	0	0	0	0		0	3	0	1	0	1
THAP12P4	0	0	0	0	0	1		1	0	0	0	0	0
THAP12P5	0	2	0	0	0	0		0	0	0	0	0	0
THAP12P6	0	0	0	0	0	0		0	0	0	0	0	0
THAP12P7	0	1	0	0	0	0		3	3	2	3	1	1
THAP12P8	0	1	0	0	0	0		0	0	0	0	0	0
THAP12P9	2	1	1	0	1	1		5	5	9	3	2	5
THAP2	103	59	55	64	65	77		142	130	128	206	190	126
THAP3	156	148	124	217	281	284		215	176	524	209	217	237
THAP4	533	582	498	601	848	875		900	859	1371	713	738	947
THAP5	497	431	478	292	372	417		514	498	429	599	549	447
THAP5P1	0	0	0	1	0	0		0	0	0	0	2	0
THAP6	289	259	234	172	241	246		376	367	273	474	355	367
THAP7	384	384	293	439	597	597		465	358	867	354	368	434
THAP8	131	128	106	134	167	166		183	163	265	192	225	140
THAP9	172	191	187	112	156	154		126	124	80	127	107	123
THBD	2220	3410	1845	1541	3003	4252		450	1296	1283	2121	1265	437
THBS1	1251	438	212	420	398	568		2634	6122	1930	3609	2460	2397
THBS2	14	19	16	13	12	26		2257	3388	1616	1318	3052	3540
THBS3	292	172	137	204	233	166		1257	1301	1581	1020	1409	1275
THBS4	10	4	6	1	9	9		212	396	67	630	626	168
THEG	0	0	0	0	0	0		4	4	0	1	0	0
THEGL	0	0	0	0	1	0		0	0	0	0	1	0
THEM4	256	254	213	150	196	232		411	191	318	301	217	304
THEM5	30	40	64	41	21	41		37	27	30	35	32	34
THEM6	326	280	185	328	341	438		345	371	717	467	541	435
THEM7P	2	0	0	0	0	0		3	2	6	10	13	6
THEMIS	2	1	0	2	0	0		16	38	34	85	156	53
THEMIS2	75	50	32	53	93	43		217	404	419	451	453	270
THEMIS3P	0	0	0	0	0	0		0	0	0	0	0	0
THG1L	211	155	119	173	205	271		379	245	471	280	259	293
THNSL1	164	97	115	80	116	100		275	169	189	274	190	185
THNSL2	447	639	531	408	750	656		453	535	855	235	584	656
THOC1	419	431	334	361	565	443		686	504	649	543	544	541
THOC2	1382	984	1180	1083	1437	1255		2291	1655	3175	2124	1966	1853
THOC3	924	941	799	735	833	1370		630	362	560	602	695	426
THOC5	557	489	477	473	640	800		582	462	817	531	582	501
THOC6	567	692	552	871	1001	1066		319	304	679	339	437	380
THOC7	1198	1199	912	1049	1568	1576		565	527	946	644	615	501
THOP1	1710	1836	1624	1672	2211	2509		508	517	957	651	556	633
THPO	9	4	2	3	4	7		54	72	104	86	88	58
THRA	482	219	134	177	256	203		1115	737	1003	849	809	1033
THRAP3	2867	2785	3064	2063	2809	3287		3091	3114	3189	3607	3717	3040
THRAP3P1	0	0	0	0	0	0		0	0	0	0	0	0
THRB	333	332	540	264	358	343		95	71	69	143	59	57
THRSP	1	0	1	6	1	0		0	2	4	0	2	0
THSD1	186	181	179	135	250	182		132	226	163	159	124	110
THSD4	545	438	342	123	75	279		1099	1609	557	1331	1344	716
THSD7A	2356	2057	1711	1840	1169	1774		1199	3303	2029	4927	5479	1028
THSD7B	3	1	0	1	0	1		2	12	1	14	21	2
THTPA	179	140	122	125	182	153		347	415	539	403	383	350
THUMPD1	1411	1231	1195	781	1148	1266		2100	2012	2130	1917	1963	1799
THUMPD1P1	1	2	0	0	0	0		0	0	0	0	0	0
THUMPD2	168	159	146	164	201	159		232	191	266	226	183	202
THUMPD3	732	689	704	575	584	848		865	948	827	989	851	804
THUMPD3P1	0	0	0	0	0	0		0	0	0	0	0	1
THY1	2259	882	550	1061	946	1212		4730	11500	7334	6992	10917	5935
THYN1	251	178	163	244	231	225		498	362	752	399	410	395
TIA1	1696	1634	1458	805	1158	1201		2308	2086	1673	2924	2454	2384
TIAF1	87	76	51	52	78	58		124	180	168	206	199	165
TIAL1	1928	1733	1527	1397	2043	2056		1959	1585	1687	2118	1977	1756
TIAM1	463	613	958	301	279	608		598	627	562	1358	865	529
TIAM2	120	100	70	84	118	139		155	170	157	128	126	128
TICAM1	140	134	146	143	104	225		384	299	476	395	370	307
TICAM2	134	49	31	87	65	77		229	243	229	241	338	253
TICRR	232	313	407	228	272	544		41	84	42	73	114	70
TIE1	810	513	380	393	960	490		838	1242	966	685	693	828
TIFA	484	402	314	316	438	488		237	215	243	325	307	167
TIFAB	0	0	0	0	1	0		4	16	6	18	14	24
TIGAR	476	390	360	274	401	628		140	197	203	299	303	143
TIGD1	304	264	270	202	312	230		579	454	560	589	473	490
TIGD2	1002	1084	974	648	861	1063		132	153	147	189	149	144
TIGD3	11	15	24	19	17	29		16	8	16	10	11	9
TIGD4	8	1	2	1	3	3		12	8	9	28	9	23
TIGD5	206	173	140	158	200	248		398	239	542	329	329	347
TIGD6	135	92	75	63	87	83		165	176	152	134	115	165
TIGD7	82	70	41	62	63	63		176	138	95	118	95	116
TIGIT	3	2	1	0	1	0		39	16	20	49	31	30
TIMD4	123	9	0	16	15	3		2	2	2	12	12	7
TIMELESS	797	956	855	643	876	1007		488	574	593	584	672	500
TIMM10	167	197	167	178	231	313		191	206	435	211	267	180
TIMM10B	535	479	418	302	471	496		686	629	484	762	686	679
TIMM13	1206	1315	1102	1422	1687	2260		813	716	1825	696	816	915
TIMM17A	1419	1360	1300	1142	1668	2160		1029	1186	1664	1214	1207	1035
TIMM17B	783	623	504	875	1026	1026		547	414	1141	446	481	427
TIMM17BP1	0	0	0	0	0	0		0	0	0	0	0	0
TIMM21	595	445	401	447	610	604		468	387	568	458	414	478
TIMM22	644	627	579	582	776	803		426	366	756	435	423	482
TIMM23	1038	860	808	945	1141	1430		643	818	1217	814	852	676
TIMM23B	260	218	165	137	158	209		204	210	209	274	231	212
TIMM44	511	499	451	554	748	841		667	538	986	587	580	673
TIMM50	913	907	837	1047	1262	1545		747	701	1515	795	747	718
TIMM8A	186	146	139	156	160	229		66	97	95	115	116	79
TIMM8AP1	18	4	2	17	7	8		4	3	2	0	1	2
TIMM8B	406	346	299	386	421	618		399	375	923	444	583	398
TIMM8BP1	0	0	0	0	0	0		0	0	0	0	0	0
TIMM8BP2	0	0	0	0	0	0		0	0	0	0	0	0
TIMM9	330	279	269	328	472	451		410	313	549	380	358	318
TIMM9P1	0	1	1	0	0	1		0	0	0	0	0	0
TIMM9P2	9	3	4	3	9	9		10	5	17	5	8	2
TIMM9P3	0	0	0	0	0	0		0	0	0	0	0	0
TIMMDC1	2347	2297	1882	2335	2543	2688		1202	1103	1788	1161	1091	1085
TIMP1	1823	587	795	969	821	1383		8574	10874	15389	11628	16172	7059
TIMP2	18064	24822	19945	14407	14923	18818		14864	26682	12617	24322	32458	16147
TIMP3	17872	15401	9078	11560	8921	12106		31886	320141	70673	316364	413791	79759
TIMP4	5	2	8	3	2	15		16	20	31	8	16	23
TINAG	0	0	0	0	1	0		7	5	5	11	6	8
TINAGL1	9446	7729	4971	6808	5078	5086		519	1255	946	860	862	631
TINCR	3730	4830	3623	4085	5909	5257		17	11	17	9	12	55
TINF2	605	609	453	531	700	742		969	938	1325	1008	973	975
TIPARP	133	90	134	85	110	128		1207	1164	629	1359	1393	1224
TIPIN	183	148	159	150	150	321		103	64	100	113	66	75
TIPRL	701	423	442	404	405	518		760	878	790	1120	975	722
TIRAP	217	186	169	127	168	186		261	187	220	244	273	267
TISP43	4	8	3	4	5	10		7	4	7	4	8	2
TJAP1	606	662	524	563	765	660		768	571	805	650	619	805
TJP1	1951	1334	1141	728	961	1461		2690	3019	2153	3465	2598	3029
TJP2	2238	2579	2798	1699	2182	2344		1894	1397	1763	1538	1034	1981
TJP3	681	819	711	695	1278	1458		249	161	354	155	119	272
TK1	854	928	742	1073	1043	1648		135	233	292	157	329	141
TK2	333	211	229	200	312	346		993	766	1120	1046	1038	993
TKFC	438	386	361	379	586	402		776	590	1085	701	612	690
TKT	4932	4648	4467	4800	5883	6412		2442	2277	2947	1854	2055	2398
TKTL1	0	0	0	1	0	0		1	0	5	3	0	2
TKTL2	0	0	0	1	1	2		1	0	0	2	2	0
TLCD1	420	616	537	682	919	1048		123	131	229	133	125	129
TLCD2	182	101	49	98	132	78		213	211	325	210	232	175
TLDC1	1021	1506	1312	819	1416	627		613	671	963	700	594	618
TLDC2	5	3	6	3	0	3		58	28	65	50	33	38
TLE1	1250	1294	1346	954	1132	1357		1573	1229	1921	1375	1143	1859
TLE1P1	0	0	0	0	0	0		2	0	1	1	0	0
TLE2	278	483	371	335	616	529		1594	1736	2100	1792	1891	1274
TLE3	2262	2764	2783	2345	2128	4036		1076	1071	1089	1171	1191	938
TLE4	730	593	464	382	486	476		614	679	677	842	830	834
TLE6	40	170	140	172	185	189		51	122	128	231	130	38
TLK1	2127	1803	2022	1108	1508	1827		999	1053	883	1280	1120	891
TLK1P1	1	0	0	0	0	0		0	0	0	0	0	0
TLK2	723	641	658	383	601	640		696	716	691	879	825	761
TLK2P1	0	0	0	0	0	0		0	0	0	0	0	0
TLL1	122	92	24	38	29	8		86	109	48	112	43	62
TLL2	42	38	48	29	32	22		43	26	58	26	24	39
TLN1	6926	6638	7578	4943	5320	7449		10384	12522	10528	16293	17156	10930
TLN2	496	220	237	257	292	446		1849	1724	1717	1805	980	656
TLR1	41	7	2	5	20	4		217	258	188	418	301	290
TLR10	19	4	5	5	20	5		49	44	56	75	35	26
TLR12P	0	0	0	0	0	0		0	0	0	0	2	0
TLR2	93	17	7	17	82	22		151	280	215	598	555	246
TLR3	544	732	438	256	751	433		459	500	524	524	299	617
TLR4	257	36	13	35	51	12		952	713	642	1561	1146	873
TLR5	145	89	86	55	66	63		170	133	135	195	126	163
TLR6	80	19	5	11	26	3		126	101	96	250	140	131
TLR7	110	9	6	10	26	12		123	246	215	619	498	186
TLR8	18	0	6	0	10	2		23	72	20	79	55	28
TLR9	1	7	0	0	9	0		20	0	6	0	2	0
TLX1	1	0	0	3	0	0		0	0	0	0	0	0
TLX2	4	3	9	2	8	3		0	4	0	2	4	1
TLX3	18	33	43	20	16	112		0	0	0	0	1	5
TM2D1	360	215	194	183	254	258		471	429	600	505	517	446
TM2D2	921	707	591	668	762	930		853	773	1078	887	985	781
TM2D3	724	620	571	549	755	1202		765	705	936	884	856	827
TM4SF1	469	416	233	280	210	260		4243	7433	9459	5128	4901	4225
TM4SF18	126	59	119	32	114	77		383	467	308	464	359	300
TM4SF19	13	12	0	7	6	0		9	8	5	11	2	8
TM4SF19-TCTEX1D2	2	0	4	0	3	1		1	0	4	0	2	0
TM4SF20	12	7	4	5	10	6		45	9	17	8	5	19
TM4SF4	1	0	0	0	0	7		9	11	11	9	11	27
TM4SF5	7	13	10	8	2	3		0	0	0	0	0	0
TM6SF1	43	17	2	2	14	2		112	148	103	233	250	115
TM6SF2	0	0	4	6	2	5		76	34	66	19	38	32
TM7SF2	409	361	240	354	483	428		79	53	143	77	59	82
TM7SF3	864	516	400	370	458	385		902	974	839	1331	1176	777
TM9SF1	1553	1484	1397	1131	1665	2095		2050	1967	2720	2093	1905	2043
TM9SF2	6333	5761	6476	3794	5787	7217		3681	4238	4150	5254	4754	3730
TM9SF3	7439	6789	7347	3592	4721	7205		5449	6422	5080	7008	6485	5052
TM9SF4	2095	2259	1966	1575	2337	2465		1746	1595	1702	1678	1764	1622
TMA16	339	333	300	325	440	485		312	315	334	386	394	327
TMA16P1	3	0	0	0	0	0		0	0	0	0	0	0
TMA16P2	0	0	1	0	0	0		0	0	1	0	0	0
TMA7	806	682	534	811	954	1134		1070	861	2218	1011	1272	1014
TMBIM1	5872	5319	5542	4752	6543	7630		4851	5132	5126	5199	6203	4663
TMBIM4	1255	1001	727	795	877	1209		1388	1660	2129	2004	1722	1254
TMBIM6	14723	14139	13883	11666	13475	20192		13018	14105	16645	15980	13495	12975
TMBIM7P	1	0	1	0	3	0		2	0	0	0	0	0
TMC1	78	46	52	62	86	36		69	48	37	84	78	54
TMC2	46	40	25	34	52	49		121	69	92	57	79	88
TMC3	65	76	64	53	54	77		96	70	75	122	77	103
TMC4	829	255	629	405	575	911		1925	1151	3592	969	1035	1356
TMC5	670	822	472	423	1029	658		237	996	646	666	627	535
TMC6	384	603	578	466	391	682		681	666	1006	1287	1476	798
TMC7	39	34	55	36	36	75		80	52	93	64	34	64
TMC8	168	67	17	44	79	27		939	719	1261	1618	1967	887
TMCC1	493	507	586	413	506	473		699	588	573	655	583	643
TMCC1P1	0	0	0	0	0	0		0	0	0	0	0	0
TMCC2	53	19	11	27	24	20		17	20	29	31	21	26
TMCC3	597	331	309	249	421	257		297	593	288	492	316	312
TMCO1	1535	1113	998	995	1247	1802		1542	1576	2192	1804	1666	1441
TMCO2	0	0	0	0	1	0		1	0	1	1	0	2
TMCO3	1343	772	898	597	728	1039		1972	2405	1918	3123	2896	1986
TMCO4	575	687	639	576	534	930		715	589	962	580	499	669
TMCO5A	3	1	0	0	0	0		0	0	0	0	0	1
TMCO5B	0	2	2	1	3	1		4	6	9	0	0	1
TMCO6	201	251	230	206	288	276		308	154	272	230	147	234
TMED1	912	1098	905	1118	1172	1572		460	525	941	533	546	416
TMED10	8683	7435	9036	6050	7657	9971		9486	9781	9499	11356	10894	8366
TMED10P1	0	0	0	1	2	0		1	0	1	2	7	0
TMED10P2	28	18	21	31	35	12		6	21	13	16	10	11
TMED11P	0	0	0	0	0	0		2	2	4	2	3	2
TMED2	7166	5866	6750	4389	5840	8431		6520	6675	6851	7955	6845	6486
TMED3	3819	4209	4246	4162	4766	9869		1911	1840	3390	1687	1645	1553
TMED4	3486	3021	3449	2287	3755	3677		1382	1456	1682	1657	1705	1442
TMED5	3166	2519	3413	1758	2464	2873		2260	2414	1933	3297	2590	2069
TMED6	4	5	5	1	6	9		24	15	68	21	39	34
TMED7	3781	3134	4282	1865	2664	4120		2675	3140	2351	3913	3365	2562
TMED7-TICAM2	601	742	838	512	963	829		30	189	70	259	180	106
TMED8	486	483	476	254	310	419		925	822	782	1303	1003	893
TMED9	9249	9170	9023	7846	10398	13304		2981	3272	5744	3229	3390	2735
TMEFF1	71	67	39	29	59	44		143	50	4	40	25	81
TMEFF2	0	0	1	0	0	1		1	2	0	1	0	1
TMEM100	143	31	7	15	15	17		31	16	43	6	12	34
TMEM101	576	504	449	451	674	618		4325	4504	5294	3462	3316	4786
TMEM102	129	159	177	162	185	306		212	151	498	214	209	168
TMEM104	444	527	409	389	438	569		403	518	549	455	556	426
TMEM105	6	3	3	3	8	8		6	10	2	8	11	9
TMEM106A	896	749	799	764	695	532		245	263	298	431	361	302
TMEM106B	3763	3171	2882	1489	1922	2473		1957	2506	1634	2851	2302	1792
TMEM106C	576	360	293	508	419	475		484	595	817	549	563	440
TMEM107	126	86	71	86	114	109		189	162	166	185	145	159
TMEM108	135	134	68	88	28	172		67	57	29	21	73	10
TMEM109	1704	1766	1861	1819	2046	2296		1699	1617	2165	1740	2028	1535
TMEM11	450	414	399	466	559	657		390	356	711	419	422	396
TMEM110	398	371	328	284	297	410		487	634	632	791	724	693
TMEM110-MUSTN1	19	22	5	25	11	11		64	145	68	125	119	68
TMEM114	0	0	0	0	0	0		0	1	5	0	2	0
TMEM115	1614	1596	1145	1382	1834	2059		1076	1000	1963	1019	1147	967
TMEM116	250	275	153	199	222	204		135	139	141	137	106	160
TMEM117	211	213	96	114	156	134		97	115	131	113	112	103
TMEM119	356	138	98	159	153	165		311	192	330	153	105	180
TMEM120A	315	192	172	265	373	259		803	624	1254	643	654	698
TMEM120B	704	783	579	498	694	723		1230	557	764	640	585	1111
TMEM121	51	27	10	17	26	40		95	54	143	36	39	79
TMEM123	3935	3389	3971	1919	2406	2940		2921	3992	3541	5947	4402	3411
TMEM125	172	113	50	132	263	154		551	337	831	451	276	471
TMEM126A	270	212	188	222	272	336		241	182	357	258	226	223
TMEM126B	334	252	234	243	299	322		588	511	727	642	616	479
TMEM127	1602	1545	1482	1089	1347	1609		2410	2745	2737	2942	2789	2251
TMEM128	477	374	312	285	360	440		393	329	446	513	479	389
TMEM129	616	502	372	387	528	579		1127	919	1478	935	903	1121
TMEM130	124	25	9	21	27	21		16	17	24	26	26	16
TMEM131	1689	1901	1764	832	1230	1348		2112	2043	1344	2575	2423	2082
TMEM132A	2965	4668	4122	3349	4024	5168		227	306	401	274	470	311
TMEM132B	9	10	5	3	9	7		129	71	121	227	113	145
TMEM132C	9	7	5	5	4	3		1052	1039	1036	2272	2805	1237
TMEM132D	0	3	0	2	0	1		8	5	5	8	6	3
TMEM132E	10	1	0	0	1	1		15	35	14	24	11	19
TMEM133	253	266	232	115	165	298		124	140	124	94	91	115
TMEM134	637	623	533	698	739	775		655	497	1264	576	537	642
TMEM135	439	221	350	143	194	334		323	389	334	536	417	271
TMEM136	713	663	512	347	617	599		212	248	257	283	185	215
TMEM138	526	571	475	451	661	699		447	406	580	459	464	428
TMEM139	776	830	684	609	634	598		310	255	519	247	206	417
TMEM140	649	717	551	555	900	508		619	668	933	722	498	671
TMEM141	1638	1224	1094	2072	2958	2334		726	572	1802	658	786	703
TMEM143	121	87	121	124	172	117		139	119	157	163	160	140
TMEM144	442	288	359	212	225	217		601	343	476	472	313	420
TMEM145	10	5	4	3	7	3		37	14	19	9	15	22
TMEM147	957	778	753	999	1213	1466		948	827	1779	911	836	941
TMEM14A	347	158	155	205	227	279		328	353	530	389	362	290
TMEM14B	867	688	584	633	775	963		712	613	1012	839	856	585
TMEM14C	1836	1401	1324	1488	1571	1844		1305	1385	1942	1748	1609	1374
TMEM14DP	0	0	0	0	0	0		0	0	0	0	0	0
TMEM14EP	0	0	1	0	0	0		0	0	0	0	3	0
TMEM150A	1135	926	636	694	921	1069		395	384	544	413	444	338
TMEM150B	44	2	0	9	37	5		24	12	47	59	41	22
TMEM150C	873	629	176	261	239	123		1067	712	1159	1294	512	869
TMEM151A	1	0	0	1	4	0		10	5	4	3	3	6
TMEM151B	1	2	3	0	7	4		3	0	0	3	3	1
TMEM154	537	439	488	315	406	441		415	631	628	649	517	526
TMEM155	354	228	154	201	220	112		1	6	2	3	2	3
TMEM156	16	7	6	11	5	8		61	24	47	110	70	47
TMEM158	34	19	6	12	7	12		550	136	632	106	103	391
TMEM159	188	114	56	92	107	78		290	316	434	366	323	358
TMEM160	200	163	122	250	205	225		177	122	567	200	249	163
TMEM161A	228	188	223	243	231	276		637	395	1059	467	421	516
TMEM161B	895	823	883	434	674	680		538	510	335	554	448	531
TMEM161BP1	0	0	0	0	0	0		0	0	0	0	0	0
TMEM163	0	5	1	2	2	2		27	85	23	58	128	47
TMEM164	1023	1099	1088	583	587	865		705	545	527	742	749	630
TMEM165	2152	1753	1734	1245	1655	2018		3086	3132	3105	3475	3167	2508
TMEM167A	2823	2309	2683	1628	1861	2591		2547	2965	2061	4020	3353	2546
TMEM167AP1	0	0	0	0	0	0		0	0	0	0	0	0
TMEM167B	1217	1001	840	661	1010	858		1367	1723	1511	2186	1965	1481
TMEM168	1094	882	702	536	672	600		1107	886	803	1229	1077	859
TMEM169	17	12	11	6	38	11		47	52	95	95	110	60
TMEM17	29	26	25	18	25	13		51	64	66	76	71	55
TMEM170A	734	747	777	465	756	731		445	522	589	741	607	648
TMEM170B	168	65	44	44	65	50		147	167	82	219	190	119
TMEM171	4	3	1	0	0	4		15	21	28	22	5	6
TMEM173	263	88	74	110	140	59		1021	902	1334	968	1118	852
TMEM174	0	0	0	0	0	0		0	3	1	2	0	1
TMEM175	323	323	245	300	410	457		816	685	1224	721	713	786
TMEM176A	13	2	4	6	9	9		444	415	773	551	363	469
TMEM176B	13	17	3	11	3	16		422	623	1292	1048	701	591
TMEM177	88	91	58	69	79	140		155	151	162	97	107	117
TMEM178A	40	27	16	15	32	14		59	49	58	34	49	49
TMEM178B	4	5	11	4	6	6		14	38	18	19	11	12
TMEM179	44	10	9	18	20	21		2	4	0	2	11	4
TMEM179B	898	782	748	880	1120	1411		825	586	1070	609	636	697
TMEM18	564	448	379	385	549	446		489	473	681	528	451	537
TMEM181	1000	931	1144	619	764	956		2058	2330	1694	2575	2151	2207
TMEM182	116	79	80	70	91	97		102	106	80	144	80	133
TMEM183A	1023	959	880	811	993	1314		944	804	1080	1061	973	824
TMEM183AP1	0	0	0	0	0	0		0	0	0	0	0	0
TMEM184A	199	274	305	191	294	552		445	500	637	477	356	719
TMEM184B	5072	6392	5249	4334	4723	5937		2145	2599	2242	2240	2354	1993
TMEM184C	869	689	787	418	541	664		802	753	492	928	835	783
TMEM185A	799	632	228	473	672	503		546	392	510	555	513	431
TMEM185AP1	0	0	0	0	0	0		0	0	0	0	0	0
TMEM185B	497	541	515	313	368	595		423	534	354	542	541	506
TMEM186	143	146	118	143	191	177		222	137	250	149	152	169
TMEM187	114	161	88	147	194	178		213	166	313	173	167	192
TMEM189	1211	1301	1063	1191	1507	1934		666	731	1044	904	1009	745
TMEM189-UBE2V1	225	322	290	351	324	534		130	173	92	130	104	160
TMEM19	389	310	302	184	203	320		415	621	515	787	688	460
TMEM190	7	9	4	3	8	6		1	3	2	0	12	2
TMEM191A	30	53	38	67	52	67		14	11	39	16	22	17
TMEM191B	64	175	58	99	120	65		12	7	5	0	2	8
TMEM191C	90	132	73	76	134	111		32	18	43	22	35	16
TMEM192	534	394	432	330	432	443		635	509	658	685	547	577
TMEM196	0	1	1	0	0	0		161	231	220	159	188	187
TMEM198	100	62	60	67	127	109		212	240	190	165	217	187
TMEM198B	341	432	355	205	387	318		1152	692	938	787	677	913
TMEM199	617	477	385	431	594	570		413	354	545	450	435	412
TMEM2	5383	5143	4424	2263	2741	2480		725	1312	642	1463	1494	734
TMEM200A	129	25	51	39	42	50		481	398	346	592	503	354
TMEM200B	136	109	68	89	145	106		740	539	649	462	573	547
TMEM200C	1	0	0	0	0	1		9	6	1	1	13	11
TMEM201	255	313	286	241	241	338		399	339	390	329	328	428
TMEM202	1	0	0	0	0	0		0	0	0	0	0	0
TMEM203	529	431	318	370	549	682		640	426	787	571	591	499
TMEM204	121	60	30	46	77	63		701	642	939	667	657	624
TMEM205	584	450	385	699	618	645		1102	715	2216	728	617	890
TMEM206	329	382	425	269	443	573		75	85	120	113	80	71
TMEM207	0	0	0	3	0	3		0	0	0	0	0	0
TMEM208	1011	1062	684	1148	1374	1436		409	425	1097	482	486	377
TMEM209	546	429	521	257	349	521		354	414	364	526	477	375
TMEM210	4	0	0	0	1	1		6	1	4	4	2	3
TMEM211	0	0	0	0	0	0		1	1	2	2	0	3
TMEM212	62	53	40	45	56	36		117	94	99	123	64	104
TMEM213	30	15	18	6	19	21		41	38	83	28	29	49
TMEM214	3237	3578	3493	3227	4566	4970		2680	2403	3639	2377	2351	2508
TMEM215	0	0	0	0	0	0		0	0	1	0	0	0
TMEM216	198	114	106	108	221	166		275	180	363	235	220	217
TMEM217	5	10	16	6	15	6		23	15	26	26	20	17
TMEM218	166	134	108	74	76	105		339	271	372	309	319	338
TMEM219	792	643	540	756	962	942		1499	1326	2936	1432	1591	1463
TMEM220	137	52	96	50	39	112		198	210	282	212	217	166
TMEM221	18	2	6	2	2	3		10	10	18	6	2	3
TMEM222	561	529	418	555	775	800		763	623	1177	657	692	657
TMEM223	198	152	172	184	229	271		253	206	432	246	233	244
TMEM225	0	1	2	3	0	0		0	0	0	0	0	0
TMEM229A	41	17	12	11	37	15		0	0	0	0	0	0
TMEM229B	190	204	178	75	148	131		244	369	306	671	576	260
TMEM230	1449	1469	1348	1296	1482	1787		2010	1819	2362	2352	2144	1978
TMEM231	157	86	70	70	99	103		442	421	374	495	387	525
TMEM232	11	9	3	3	6	4		70	63	21	62	33	58
TMEM233	10	2	2	1	1	5		5	33	24	5	12	25
TMEM234	205	159	102	152	210	189		279	210	425	254	295	342
TMEM235	0	2	0	0	1	1		0	0	1	0	0	0
TMEM236	95	61	43	41	57	25		50	48	82	102	70	80
TMEM237	397	217	201	169	247	213		317	290	320	333	280	287
TMEM238	1	8	8	6	13	11		92	72	286	116	73	95
TMEM239	8	9	1	6	7	3		7	27	11	14	31	10
TMEM240	24	17	16	23	38	31		56	42	73	38	60	65
TMEM241	165	137	114	101	103	152		154	171	153	184	216	183
TMEM242	369	325	242	272	338	345		452	419	534	590	494	426
TMEM243	532	256	208	338	483	393		303	224	384	288	293	292
TMEM244	0	0	0	0	0	0		0	0	0	0	0	0
TMEM245	1869	1392	1650	913	1271	1122		2865	2984	3592	4160	3054	2765
TMEM246	30	17	5	2	3	13		257	172	174	168	152	243
TMEM247	56	56	60	49	50	73		1	0	0	2	0	0
TMEM248	1975	1868	1693	1446	1860	2093		3168	2381	2697	2983	2975	2492
TMEM248P1	0	0	0	0	0	0		0	0	0	0	0	0
TMEM249	1	1	0	2	1	1		3	3	3	0	3	3
TMEM25	356	345	300	279	395	357		267	149	305	175	103	212
TMEM251	219	162	150	179	235	291		285	242	485	255	241	283
TMEM252	0	0	0	0	0	0		847	1298	838	1458	1070	961
TMEM253	6	5	6	8	6	3		3	0	9	0	1	3
TMEM254	755	666	603	508	474	620		494	458	509	556	453	507
TMEM255A	7	0	1	0	3	1		13	13	13	26	29	16
TMEM255B	44	34	14	16	24	34		206	198	262	145	229	156
TMEM256	149	124	101	189	185	241		285	213	623	267	315	238
TMEM256-PLSCR3	333	200	213	252	276	365		1349	1177	2042	1253	1704	1337
TMEM256P1	0	0	0	0	0	0		0	0	0	1	0	0
TMEM256P2	0	0	0	0	0	0		0	0	0	0	0	0
TMEM257	0	0	0	0	0	0		0	0	0	0	0	0
TMEM258	599	486	439	797	912	893		624	586	1460	595	761	626
TMEM259	3515	3750	2660	3052	4566	4483		3232	3076	5062	3015	3463	3373
TMEM26	7	1	2	1	0	0		122	244	109	217	246	123
TMEM260	483	361	343	253	341	333		928	711	647	1051	863	815
TMEM261	347	219	213	275	373	546		470	434	1020	549	579	396
TMEM261P1	0	0	0	0	0	0		0	0	0	0	0	0
TMEM262	47	34	34	47	78	47		59	47	54	44	64	59
TMEM263	2696	2098	2192	1261	2123	1979		2135	2470	1791	2842	2862	2084
TMEM265	130	129	123	161	217	203		82	56	132	76	78	76
TMEM266	222	153	121	182	202	253		57	27	52	37	23	52
TMEM267	267	202	208	126	205	200		366	278	347	420	355	311
TMEM27	23	14	7	8	10	30		158	196	265	224	182	105
TMEM30A	3794	3201	3587	2140	2881	2999		2948	3941	2770	4686	3543	2661
TMEM30B	903	863	697	423	534	594		1025	946	898	997	558	945
TMEM30C	0	0	1	0	0	0		1	3	0	3	0	0
TMEM31	8	6	9	10	6	11		3	0	3	1	2	1
TMEM33	2051	1691	1971	1224	1533	1906		1032	1129	1196	1495	1355	1073
TMEM35A	1	2	2	6	1	3		183	87	263	247	132	182
TMEM35B	243	140	110	151	163	229		592	501	791	672	589	429
TMEM37	296	276	134	200	265	220		2606	1988	4942	3009	3441	3196
TMEM38A	9	8	4	8	11	6		32	23	39	29	25	18
TMEM38B	424	419	382	261	361	359		186	299	201	284	264	180
TMEM39A	1351	1196	1204	815	1188	1161		1092	1172	844	1411	1191	1048
TMEM39B	376	358	305	381	468	384		375	282	516	317	328	314
TMEM40	1114	877	678	881	1203	938		10	1	16	7	9	8
TMEM41A	446	354	435	371	495	507		483	439	687	453	421	398
TMEM41B	904	802	841	649	736	925		556	506	602	713	612	499
TMEM42	183	131	101	120	109	145		315	247	335	296	268	294
TMEM43	2094	2176	2048	1383	1620	2067		3111	3728	3078	4667	4570	3269
TMEM44	312	398	276	344	538	452		249	329	415	285	358	292
TMEM45A	616	333	557	361	590	1115		3392	7329	6426	7272	8572	4161
TMEM45B	44	18	13	22	33	25		572	726	917	658	431	481
TMEM47	174	29	11	10	4	12		236	257	111	228	117	147
TMEM5	469	429	393	348	459	572		405	353	428	422	463	385
TMEM50A	1618	1322	1412	1338	1308	2026		1893	1777	2567	2034	2131	1737
TMEM50B	578	560	466	373	525	536		1227	965	1270	1104	867	1039
TMEM51	153	89	41	109	93	102		193	189	413	272	187	180
TMEM52	11	25	12	16	13	21		2	2	2	1	1	4
TMEM52B	322	228	96	171	225	123		15	4	17	12	16	4
TMEM53	97	69	65	81	95	121		156	120	193	136	137	123
TMEM54	1684	2468	1702	2603	2521	2599		404	262	719	169	158	252
TMEM55A	298	213	199	147	207	256		180	179	150	207	258	140
TMEM55B	867	812	651	743	1046	1022		538	456	678	551	534	613
TMEM56	280	234	81	81	83	52		69	53	80	58	23	73
TMEM56-RWDD3	22	25	18	11	14	14		27	41	10	41	31	41
TMEM57	500	402	514	372	336	506		735	693	907	926	847	766
TMEM59	5088	3966	3535	3734	5045	4874		4643	5187	6874	5460	5303	4264
TMEM59L	29	7	1	7	13	10		216	175	306	120	127	223
TMEM60	188	135	128	143	204	163		242	175	353	186	205	203
TMEM61	7	3	4	2	1	6		57	69	126	64	78	68
TMEM62	570	639	713	429	654	1164		416	446	638	508	518	412
TMEM63A	2488	2677	3034	1751	2265	2523		2425	2415	2617	2445	1855	2868
TMEM63B	745	732	691	598	723	934		706	802	921	730	718	843
TMEM63C	104	28	46	28	59	62		820	567	1123	553	367	765
TMEM64	609	484	224	281	271	305		246	285	279	435	289	267
TMEM65	213	123	118	83	115	138		427	484	429	577	517	436
TMEM67	114	81	70	37	80	62		252	239	223	233	209	217
TMEM68	391	342	371	255	342	353		310	366	374	523	348	386
TMEM69	579	541	580	489	636	759		427	370	464	467	433	386
TMEM70	572	409	332	352	414	488		361	450	636	456	409	332
TMEM71	14	0	1	3	4	0		27	49	44	39	41	27
TMEM72	0	0	0	0	0	0		4	0	0	0	2	2
TMEM74	6	8	6	0	7	10		1	2	0	3	0	0
TMEM74B	664	1523	1317	935	2142	944		72	99	58	68	59	70
TMEM78	13	8	10	9	23	6		15	18	22	19	14	10
TMEM79	132	115	56	102	161	105		149	113	193	161	132	134
TMEM80	307	237	180	202	304	325		452	295	520	380	348	444
TMEM81	15	22	14	20	44	37		54	26	77	56	45	23
TMEM82	38	43	36	69	29	23		2	4	2	5	2	4
TMEM86A	92	39	37	28	79	81		205	290	339	390	333	254
TMEM86B	36	36	20	38	63	27		72	89	134	91	107	76
TMEM87A	1738	1723	1430	1115	1445	2773		1426	1991	1835	2060	2032	1452
TMEM87B	1442	1467	1861	785	860	1522		1169	1399	924	1738	1732	1129
TMEM88	231	124	65	133	177	133		44	57	69	25	36	51
TMEM88B	3	6	0	4	4	1		3	13	9	12	21	4
TMEM89	2	1	1	1	11	1		0	0	1	0	0	2
TMEM8A	7751	7391	2958	3580	7783	7727		1681	2112	2360	1483	1807	1554
TMEM8B	306	202	168	218	291	135		572	387	493	437	494	508
TMEM8C	1	1	0	0	0	0		1	2	2	1	1	1
TMEM9	684	354	307	461	525	615		2562	1651	4280	1732	1232	2008
TMEM91	159	185	168	254	398	260		282	127	311	143	162	281
TMEM92	19	10	2	11	21	25		280	294	629	245	228	254
TMEM94	2396	3048	2554	1809	2924	2475		1442	1074	1361	1214	1133	1384
TMEM95	1	0	0	0	0	0		6	1	2	5	1	0
TMEM97	530	596	567	492	700	719		495	285	497	358	287	347
TMEM97P1	0	0	2	0	0	0		0	0	0	0	1	0
TMEM97P2	0	0	0	0	0	0		0	0	0	0	0	0
TMEM98	818	258	201	227	452	380		798	856	986	823	825	737
TMEM99	214	207	161	276	253	285		212	186	336	203	156	171
TMEM9B	1856	1643	1351	1249	1466	2266		1269	1439	1735	1794	1625	1126
TMF1	2312	1957	2309	1111	1754	2064		1918	1979	1519	2326	2083	1778
TMF1P1	0	0	0	0	0	0		0	0	0	0	0	0
TMIE	9	3	4	5	5	0		8	10	9	21	8	2
TMIGD1	0	0	0	0	0	0		0	0	0	0	0	0
TMIGD2	5	11	3	14	14	8		239	101	346	340	387	145
TMIGD3	92	12	1	24	51	1		7	17	40	32	44	8
TMLHE	121	104	97	77	120	104		284	327	265	388	311	292
TMOD1	92	108	9	66	12	2		848	521	950	809	370	613
TMOD2	175	66	69	60	68	68		374	373	221	463	297	349
TMOD3	1615	1255	1547	772	1071	2038		1309	1687	1234	2300	2157	1433
TMOD4	8	6	4	1	5	11		13	8	11	8	14	17
TMPO	1919	1834	2429	1077	1319	2055		860	955	874	1599	1608	784
TMPOP1	0	0	0	0	0	0		0	0	0	0	0	0
TMPOP2	1	1	2	0	1	0		1	1	0	0	0	0
TMPPE	58	37	61	24	39	31		26	36	9	44	28	25
TMPRSS11A	12	2	0	0	0	0		0	0	0	0	0	0
TMPRSS11B	7	9	1	10	7	4		10	7	21	7	9	7
TMPRSS11BNL	20	9	7	8	8	15		8	13	18	12	14	12
TMPRSS11CP	3	4	0	0	0	2		6	6	13	3	3	5
TMPRSS11D	0	1	0	0	0	1		1	9	1	4	6	2
TMPRSS11E	45	83	50	19	198	76		2	4	2	18	1	1
TMPRSS11F	12	0	5	3	2	1		0	2	0	0	0	0
TMPRSS11GP	0	1	0	0	0	0		0	4	0	0	0	0
TMPRSS12	10	7	3	5	6	3		9	4	3	3	3	2
TMPRSS13	1160	1114	799	1033	1282	1197		650	678	1036	445	445	392
TMPRSS15	2	0	0	0	0	4		1	0	1	0	1	2
TMPRSS2	552	586	595	212	234	570		471	562	993	495	399	572
TMPRSS3	50	50	32	64	74	38		66	36	129	49	35	135
TMPRSS4	57	26	25	26	55	35		2267	1225	3325	1202	883	2039
TMPRSS4-AS1	4	1	0	3	5	4		5	10	14	9	6	3
TMPRSS5	10	3	2	9	10	2		5	12	14	15	8	11
TMPRSS6	16	37	22	17	14	39		10	8	12	13	11	11
TMPRSS7	0	2	1	1	4	2		2	2	1	0	0	0
TMPRSS9	24	32	15	13	21	27		44	30	43	67	50	45
TMSB10	5851	6669	5902	9287	9209	13356		6198	6797	18080	6100	9973	6547
TMSB10P1	0	0	0	0	0	0		0	0	0	0	0	0
TMSB10P2	0	0	1	0	0	0		0	0	0	0	0	0
TMSB15A	8	6	0	5	2	0		8	7	4	8	9	7
TMSB15B	20	6	5	3	11	9		51	38	32	32	35	28
TMSB4X	10300	2322	1814	4102	4987	1874		49481	46272	86212	57905	55861	42669
TMSB4XP1	0	0	0	0	0	0		0	0	0	0	0	0
TMSB4XP2	0	0	0	0	0	0		0	0	0	0	0	0
TMSB4XP3	2	0	0	0	0	0		1	0	0	0	0	0
TMSB4XP4	3	6	4	2	5	5		2	4	6	5	1	6
TMSB4XP6	0	0	0	0	0	0		0	0	0	0	0	0
TMSB4XP8	0	0	0	0	0	0		0	0	0	0	0	0
TMSB4Y	22	23	24	0	0	18		0	0	0	0	0	0
TMTC1	10	4	7	12	14	4		788	1920	562	1672	1473	1049
TMTC2	279	201	120	86	127	79		351	390	220	433	269	439
TMTC3	1232	726	909	418	538	579		842	1048	676	1383	1305	748
TMTC4	325	351	343	220	287	394		836	631	690	744	678	705
TMUB1	975	963	682	1142	1497	1524		712	591	1951	687	789	710
TMUB2	812	812	546	712	975	841		910	975	1258	1082	1021	1008
TMX1	1282	1016	1423	754	815	1525		954	1232	1106	1515	1719	1068
TMX2	1351	1317	1125	1083	1344	1750		1305	1332	1887	1259	1259	1279
TMX2-CTNND1	0	0	0	0	0	0		0	0	0	0	0	0
TMX2P1	17	28	32	10	21	38		45	48	23	68	53	31
TMX3	1080	952	1126	605	653	1094		1224	2176	1225	2855	2670	1496
TMX4	783	419	209	266	291	228		2099	1935	2344	2685	2197	1811
TNC	184	21	76	44	25	40		692	1136	900	1788	4674	970
TNF	6	7	12	8	6	8		38	29	48	33	50	22
TNFAIP1	1868	1841	1640	1178	1552	1879		1413	1846	1523	1556	1475	1333
TNFAIP2	1396	1621	3110	1331	1016	3013		5178	4985	4328	7415	8679	4242
TNFAIP3	972	1302	1392	634	555	1119		757	636	332	796	766	831
TNFAIP6	48	12	21	20	23	21		26	67	62	85	66	12
TNFAIP8	1492	1232	1301	1147	1362	1771		356	378	473	561	527	372
TNFAIP8L1	1265	987	1075	1583	2069	2168		464	434	575	541	527	421
TNFAIP8L2	74	8	1	12	44	4		98	80	221	193	199	89
TNFAIP8L3	6	13	3	7	8	11		136	78	88	55	66	115
TNFRSF10A	40	49	22	14	31	11		168	285	186	365	234	188
TNFRSF10B	288	340	381	252	587	398		433	635	459	880	764	644
TNFRSF10C	47	48	54	41	107	105		28	30	32	36	44	42
TNFRSF10D	98	32	52	30	80	77		176	182	240	324	223	164
TNFRSF11A	245	45	20	48	97	39		118	318	320	448	366	239
TNFRSF11B	35	10	6	9	4	13		37	30	24	80	34	20
TNFRSF12A	2536	2498	1792	1867	2397	2409		184	382	298	291	542	261
TNFRSF13B	8	2	1	0	2	7		4	2	4	3	3	6
TNFRSF13C	47	16	3	9	28	20		39	29	58	41	26	56
TNFRSF14	90	22	6	38	64	10		911	926	1586	1111	1036	1135
TNFRSF17	0	0	2	0	0	2		6	5	1	7	4	0
TNFRSF18	1	4	4	4	2	0		197	282	736	837	685	195
TNFRSF19	88	80	36	22	58	51		90	261	113	262	415	110
TNFRSF1A	1958	1720	1487	1628	2027	2267		3269	2908	4651	3360	3732	3117
TNFRSF1B	2189	4341	4253	3057	4244	7769		628	1616	910	1878	2337	745
TNFRSF21	1348	1080	1176	762	830	863		826	1585	877	2617	2420	891
TNFRSF25	178	202	159	203	102	275		457	316	596	467	383	492
TNFRSF4	20	10	11	16	21	7		79	61	184	103	132	73
TNFRSF6B	10	28	29	45	48	28		129	124	338	84	108	86
TNFRSF8	17	10	15	14	13	12		103	966	326	1216	1690	83
TNFRSF9	63	57	28	31	38	31		48	51	83	76	60	44
TNFSF10	446	508	724	643	413	1066		547	676	845	719	538	464
TNFSF11	1	0	1	0	0	1		15	7	23	64	21	12
TNFSF12	144	96	80	122	212	161		644	598	1082	728	753	637
TNFSF12-TNFSF13	0	2	0	0	0	0		0	0	0	0	0	0
TNFSF13	68	23	23	26	57	28		731	963	1063	886	865	627
TNFSF13B	38	13	11	20	42	15		99	133	210	203	227	105
TNFSF14	11	4	3	9	10	9		219	137	151	83	100	133
TNFSF15	106	40	18	30	51	32		27	37	48	59	74	20
TNFSF18	13	2	0	1	0	0		0	4	4	10	1	0
TNFSF4	27	17	14	19	18	20		39	28	16	59	47	32
TNFSF8	23	0	0	2	4	0		26	34	20	44	51	28
TNFSF9	8	3	1	2	4	2		2	0	8	3	5	2
TNIK	169	148	64	64	68	58		178	98	95	178	139	174
TNIP1	895	1014	842	720	1081	1068		2408	1580	2666	1546	1604	2134
TNIP2	1337	1689	1543	1635	2384	2428		937	744	1267	864	894	816
TNIP3	24	34	20	13	21	27		15	10	23	18	6	17
TNK1	6	21	30	25	35	20		244	162	393	245	294	181
TNK2	890	997	631	765	1196	771		905	777	1433	812	940	898
TNKS	1312	930	1266	577	718	825		1312	1248	826	1690	1365	1299
TNKS1BP1	2944	2064	1256	1674	2181	1421		3655	3782	3724	3445	3477	4026
TNKS2	4696	3855	4661	1900	2321	3168		1452	1518	908	2120	1816	1355
TNMD	0	0	0	0	2	0		1	1	6	6	4	2
TNN	10	2	5	2	3	1		20	58	27	50	31	6
TNNC1	92	66	37	80	60	65		2	1	11	7	4	2
TNNC2	5	2	0	2	4	1		12	15	35	16	16	13
TNNI1	116	24	9	28	21	34		71	33	49	41	15	26
TNNI2	131	44	229	559	361	200		9	2	12	11	2	43
TNNI3	5	2	0	10	7	2		1	1	4	1	1	1
TNNI3K	0	0	1	0	0	0		8	12	1	3	1	3
TNNT1	66	19	21	44	90	51		0	3	0	7	0	1
TNNT2	825	133	108	261	211	196		8	8	19	12	13	8
TNNT3	119	104	43	98	183	123		9	11	25	6	1	14
TNP1	0	0	0	0	0	0		0	0	0	0	0	0
TNP2	0	0	0	2	0	0		0	0	0	0	0	0
TNPO1	5919	4409	5416	2642	3402	4116		2555	2691	1893	3271	2566	2417
TNPO1P1	1	2	0	1	6	1		1	1	10	3	5	2
TNPO1P2	0	1	0	0	0	0		0	0	0	0	0	0
TNPO1P3	0	0	0	0	0	0		0	0	0	0	0	0
TNPO2	1081	1079	959	720	1078	1187		1753	1592	1633	1679	1805	2021
TNPO3	1111	1098	1318	846	1270	1475		1446	1465	1538	1820	1611	1443
TNR	65	60	61	29	84	66		44	24	61	26	21	34
TNRC18	3513	3809	3346	2605	3351	3712		3807	4055	2885	4093	4471	4514
TNRC18P1	5	8	9	7	1	5		4	5	0	2	1	1
TNRC18P2	1	1	0	1	0	0		0	0	1	1	0	0
TNRC18P3	2	1	0	0	0	0		0	1	1	0	1	2
TNRC6A	1154	836	787	571	741	739		2363	1989	1926	2429	2259	1880
TNRC6B	516	386	377	259	310	301		1438	1129	1131	1445	1215	1319
TNRC6C	77	56	25	51	45	25		656	422	656	630	654	550
TNS1	3032	2246	1562	1159	1054	1236		5439	7708	3449	7528	8013	6371
TNS2	595	374	217	335	445	229		4401	5117	5896	5816	5088	5011
TNS3	5956	5584	6233	3349	2831	5420		1880	2552	1574	3357	3195	2267
TNS4	424	721	780	214	104	524		9	86	44	144	141	101
TNXA	1	0	5	1	1	6		84	56	116	114	420	153
TNXB	461	199	127	168	276	93		8530	13889	9088	11305	15000	12230
TOB1	191	62	61	72	75	89		2128	2249	2023	2326	2013	2086
TOB2	1260	1054	1120	740	949	1343		2807	2749	2120	2392	2498	2865
TOB2P1	12	64	50	19	64	12		3	3	7	5	7	6
TOE1	354	401	252	347	442	425		277	224	292	219	281	250
TOLLIP	982	912	712	924	1219	1133		1342	1212	1603	1389	1437	1130
TOM1	1933	2279	1722	2315	3281	2988		2063	1819	3506	1550	1510	1514
TOM1L1	174	94	90	52	73	150		559	474	522	513	299	454
TOM1L2	536	533	540	448	490	628		1393	1399	1335	1595	1369	1366
TOMM20	3954	3613	4020	2713	3910	5373		3360	2690	2713	3291	2819	2749
TOMM20L	4	4	3	0	3	4		7	2	5	3	3	15
TOMM20P1	0	0	0	0	0	0		0	0	0	0	0	0
TOMM20P2	0	0	0	0	0	0		21	9	18	20	19	6
TOMM20P3	0	0	0	0	0	0		0	0	0	0	0	0
TOMM20P4	0	0	0	0	0	1		0	0	0	0	0	0
TOMM22	771	737	751	815	1098	1346		872	760	1340	845	887	752
TOMM22P1	0	0	0	0	0	0		0	0	0	0	0	0
TOMM22P2	0	1	1	0	0	0		0	0	0	0	0	0
TOMM22P3	0	0	0	0	0	0		0	0	0	0	0	0
TOMM22P4	0	0	0	0	0	0		0	0	0	0	0	0
TOMM22P5	0	0	0	0	0	0		0	0	0	1	0	0
TOMM22P6	0	0	0	0	0	0		0	0	0	0	0	0
TOMM34	1178	1114	769	1177	1307	1170		395	396	687	396	484	354
TOMM40	1137	1424	1209	1503	1871	2373		949	753	1583	805	962	889
TOMM40L	216	164	190	155	185	216		257	222	281	289	283	232
TOMM5	476	557	427	493	527	800		485	521	822	530	729	487
TOMM6	1309	1150	1093	1589	1736	2213		1103	808	2034	982	1112	881
TOMM7	391	384	220	398	682	522		720	504	1372	518	678	626
TOMM70	1804	1553	1780	1048	1547	1730		1745	1962	1744	2242	1882	1590
TONSL	351	512	413	410	588	641		242	206	339	266	330	269
TOP1	6219	6290	6977	4995	6551	9168		2432	2233	3032	2750	2574	2329
TOP1MT	234	272	299	330	383	492		474	284	644	317	242	376
TOP1P1	0	0	0	0	1	0		0	0	0	0	0	1
TOP2A	3208	2675	3453	2384	3185	3426		617	805	915	942	1781	520
TOP2B	4685	4000	4017	2354	3009	3369		3200	2773	2427	3908	3330	2920
TOP3A	663	771	675	538	762	829		598	507	486	599	615	516
TOP3B	306	298	209	283	356	337		499	352	470	429	467	471
TOP3BP1	2	0	5	0	0	0		0	0	0	0	0	0
TOPAZ1	3	2	0	3	1	2		1	0	0	1	0	0
TOPBP1	945	969	1059	599	613	910		657	706	407	864	803	538
TOPORS	706	503	526	406	564	594		659	535	714	715	592	560
TOPORS-AS1	28	39	11	11	23	19		45	42	72	25	43	37
TOPORSLP1	0	0	0	0	0	0		0	0	0	0	0	0
TOR1A	1049	974	815	762	958	1374		937	1008	1019	1175	1210	753
TOR1AIP1	949	719	623	414	589	695		1544	1629	1135	2088	1893	1401
TOR1AIP2	3080	3014	3246	2273	3324	3576		1890	2019	2093	2677	2299	1984
TOR1B	840	1098	1202	723	887	1177		630	655	598	788	740	559
TOR2A	637	709	501	580	725	975		418	379	692	439	415	456
TOR3A	482	474	442	400	408	589		696	698	1019	905	917	656
TOR4A	134	35	33	49	65	29		315	533	701	540	483	450
TOX	21	4	3	4	10	6		127	98	143	251	291	87
TOX2	32	18	8	13	29	11		250	150	230	86	158	312
TOX3	5	0	0	1	0	0		111	65	113	82	27	115
TOX4	1832	1678	1468	1252	1778	1837		1164	1186	1213	1386	1321	1197
TOX4P1	0	0	0	0	0	0		0	0	0	0	1	2
TP53	956	975	929	767	1103	1018		1373	1157	1373	1350	1221	1312
TP53AIP1	2	4	1	1	14	2		5	5	1	4	1	9
TP53BP1	1228	993	1060	684	1052	1321		1847	1551	1200	1733	1649	1754
TP53BP2	563	539	527	396	572	549		626	555	524	768	714	618
TP53I11	1965	1973	1380	1155	1148	1809		1786	905	1736	815	933	979
TP53I13	1117	1211	612	1170	986	976		1272	856	2028	1045	1068	948
TP53I3	265	175	163	203	170	296		724	945	1452	1221	1275	780
TP53INP1	594	486	405	316	326	300		470	769	493	1065	713	688
TP53INP2	641	488	274	222	340	184		1337	1853	1232	1404	1404	1273
TP53RK	487	560	424	372	480	659		491	437	573	588	546	428
TP53TG3	17	0	8	6	0	7		1	0	2	0	0	9
TP53TG3B	4	20	1	5	2	6		0	0	0	0	0	0
TP53TG3C	0	2	0	1	1	0		0	1	0	0	0	0
TP53TG3D	33	6	10	1	8	11		20	5	14	3	2	0
TP53TG3E	0	0	0	0	2	0		1	2	0	0	0	0
TP53TG3F	13	0	5	4	0	5		0	0	2	0	0	6
TP53TG3GP	0	0	0	0	0	0		0	0	0	0	0	0
TP53TG3HP	0	0	0	0	0	0		0	0	0	0	0	0
TP53TG5	6	10	4	3	2	11		17	14	8	16	11	20
TP63	691	551	396	312	511	302		5	5	3	1	4	3
TP73	24	11	29	4	15	19		9	22	26	19	24	44
TP73-AS1	424	311	300	195	366	304		584	463	467	496	448	635
TPBG	2360	1810	2034	1619	3050	2243		435	488	589	556	412	506
TPBGL	11	4	0	1	6	0		24	14	17	19	18	15
TPCN1	1054	1103	1002	738	972	890		2957	3660	2647	2878	2627	3214
TPCN2	215	223	198	116	192	234		530	672	426	528	717	534
TPD52	1765	2002	1794	1416	2363	2025		1300	1192	1593	1353	1139	1050
TPD52L1	277	261	364	325	406	591		1074	629	1409	589	331	1018
TPD52L2	3169	2986	2519	2650	3104	4267		3716	3633	4521	3596	4176	3485
TPD52L3	0	0	0	0	0	0		0	0	0	0	0	0
TPGS1	336	282	114	287	361	426		394	337	799	392	467	408
TPGS2	1249	1070	719	838	906	873		1101	1134	1134	1172	1095	812
TPH1	18	5	11	9	13	15		25	20	40	15	19	21
TPH2	157	99	60	230	410	86		120	78	211	116	83	104
TPI1	5548	6008	5893	7034	9626	10721		6447	5257	11903	5491	5844	5915
TPI1P1	1	3	0	1	0	1		0	1	0	0	0	2
TPI1P2	14	8	12	10	8	5		9	13	3	13	15	11
TPI1P3	0	0	0	0	1	1		0	0	0	0	0	0
TPI1P4	0	0	0	0	0	0		0	0	0	0	0	0
TPK1	457	400	376	308	406	401		135	192	151	139	153	160
TPM1	4482	4785	7140	6152	4246	15596		4671	4953	6030	4833	4930	4224
TPM2	2467	1074	551	1296	1191	1820		4443	3869	6645	2960	3937	4176
TPM3	4495	3507	4164	3429	3824	5661		4883	5720	6644	6818	7197	4805
TPM3P1	0	0	0	2	0	0		0	0	0	0	0	0
TPM3P2	0	0	0	0	0	1		0	0	0	0	0	0
TPM3P3	0	0	0	0	0	0		0	0	0	0	0	0
TPM3P4	0	0	0	0	1	0		0	1	1	0	0	0
TPM3P6	0	2	0	4	1	2		0	2	2	5	3	1
TPM3P7	0	0	0	0	0	0		0	0	0	1	0	0
TPM3P8	0	0	1	0	0	0		0	0	0	0	0	0
TPM3P9	362	545	279	333	462	821		700	873	198	770	895	187
TPM4	18996	14200	15889	12561	15495	19990		15781	17704	13899	16834	20172	14900
TPM4P1	8	1	0	5	2	0		11	0	6	0	2	0
TPMT	258	210	191	178	183	266		489	522	576	536	524	542
TPMTP1	0	0	0	0	0	0		0	2	0	1	0	1
TPMTP2	0	0	0	0	0	0		1	0	1	0	0	0
TPMTP3	0	0	0	0	0	0		0	0	0	0	0	0
TPMTP4	0	0	0	0	0	0		0	0	0	0	0	0
TPO	8	3	5	0	7	5		24	9	12	19	16	15
TPP1	7682	6074	5472	5322	8243	6409		3682	3843	3578	4346	4978	3657
TPP2	1443	1315	1666	900	1067	1338		1115	1129	857	1591	1497	1198
TPPP	27	68	29	46	66	20		35	50	28	54	54	89
TPPP2	19	1	3	0	0	1		0	0	1	0	0	0
TPPP3	371	193	232	238	285	290		357	412	709	272	298	555
TPR	3204	2712	3217	1638	2439	2643		3158	2847	1984	3327	3105	2786
TPRA1	834	829	608	735	900	1043		961	890	1524	910	996	879
TPRG1	11	5	13	9	19	9		242	109	104	93	81	171
TPRG1L	673	648	546	640	777	875		1240	1274	1776	1230	1352	1204
TPRKB	247	210	196	265	300	319		266	207	324	229	237	229
TPRKBP1	0	0	0	0	0	0		0	0	0	0	0	0
TPRKBP2	0	1	1	0	0	0		0	0	0	0	0	1
TPRN	206	206	183	245	399	385		328	222	439	242	281	269
TPRX1	0	0	0	0	0	1		1	1	2	0	3	1
TPRX1P1	0	0	0	0	0	0		0	0	0	0	0	0
TPRX2P	0	0	0	0	0	0		0	0	0	0	0	0
TPRXL	394	586	612	578	701	692		51	40	65	65	49	51
TPSAB1	0	0	0	0	0	1		52	9	6	4	9	71
TPSB2	2	0	0	0	1	1		26	4	12	15	5	50
TPSD1	0	0	0	0	0	0		6	0	2	0	0	7
TPSG1	0	0	0	0	0	2		4	2	6	3	1	3
TPSP2	74	366	101	95	185	150		0	0	1	0	0	0
TPST1	481	131	150	194	191	209		1139	1781	1477	2168	2741	1087
TPST2	1735	1253	899	1064	1737	1413		914	1685	1820	2450	2167	1116
TPST2P1	1	1	1	0	3	4		1	3	3	4	0	0
TPT1	49963	33515	31109	42570	59095	55292		74178	56710	109440	67325	62852	63351
TPT1P1	0	0	0	0	0	0		0	0	0	0	0	1
TPT1P10	2	1	3	0	0	0		2	0	1	0	1	2
TPT1P11	0	0	0	0	0	0		0	0	0	0	0	0
TPT1P12	0	0	0	0	0	0		0	1	0	5	1	0
TPT1P13	0	0	1	0	0	1		0	0	0	0	0	0
TPT1P14	0	0	0	0	0	0		0	0	0	0	0	0
TPT1P2	0	0	0	0	0	0		0	0	0	0	0	0
TPT1P3	0	1	0	0	0	0		0	0	0	0	1	0
TPT1P4	0	0	0	0	0	0		0	0	0	3	0	0
TPT1P5	1	0	0	1	0	1		0	1	3	0	0	1
TPT1P6	0	0	0	0	0	0		0	0	0	0	0	0
TPT1P7	0	0	0	0	0	0		0	0	0	0	0	0
TPT1P8	0	0	0	0	0	0		0	0	0	0	0	0
TPT1P9	0	2	1	0	0	0		0	0	0	0	2	0
TPTE	70	14	15	8	68	8		5	11	3	4	0	6
TPTE2	10	7	8	8	3	3		6	8	2	2	9	3
TPTE2P1	8	2	4	3	5	2		17	7	19	6	9	13
TPTE2P2	88	40	32	36	35	60		23	22	5	19	21	20
TPTE2P3	0	0	0	0	0	2		0	0	0	0	0	0
TPTE2P4	1	0	0	0	0	0		0	0	0	0	0	0
TPTE2P5	8	3	2	4	5	6		11	18	12	27	9	17
TPTE2P6	12	5	5	10	6	5		24	5	10	15	3	5
TPTEP1	574	889	853	554	527	562		501	479	497	680	691	461
TPX2	919	968	1119	782	1058	1250		275	373	275	337	660	215
TRA2A	1597	1298	1205	1133	1516	1485		2420	2022	2358	2342	2305	2081
TRA2B	3598	3155	3201	2367	3140	3818		2573	2365	2413	3016	2700	2349
TRABD	727	746	737	695	1084	1200		1588	1116	2394	1436	1420	1500
TRABD2A	152	225	296	252	254	623		63	43	74	44	52	89
TRABD2B	19	16	9	14	31	14		124	340	135	383	503	131
TRAC	3	1	0	5	3	4		182	87	165	104	101	78
TRADD	385	399	280	372	446	478		683	699	1500	733	674	648
TRAF1	70	33	10	28	26	28		466	333	562	628	707	546
TRAF2	501	539	478	561	867	1018		293	257	518	295	317	281
TRAF3	566	487	511	311	260	527		880	842	583	946	830	860
TRAF3IP1	183	169	167	95	152	138		515	455	439	461	476	479
TRAF3IP2	512	687	639	600	675	783		1064	870	1129	1110	1156	1025
TRAF3IP3	26	21	15	10	21	8		266	218	412	562	533	279
TRAF4	1664	1911	1797	1564	1874	2573		591	664	830	480	513	695
TRAF5	345	229	181	164	231	178		979	1109	1083	2137	1609	1185
TRAF6	194	163	187	102	138	152		270	342	186	422	311	286
TRAF6P1	0	0	0	0	0	1		0	2	0	3	0	4
TRAF7	1163	1137	1117	1069	1393	1694		2319	1938	2846	1945	2065	2168
TRAFD1	618	549	455	524	553	628		637	740	946	975	989	744
TRAIP	87	101	81	113	164	141		35	51	89	49	91	39
TRAJ1	0	0	0	0	0	0		0	0	2	0	0	0
TRAJ10	0	0	0	0	0	0		0	1	0	0	0	0
TRAJ11	0	0	0	0	0	0		0	3	0	0	0	0
TRAJ12	0	0	0	0	0	0		0	0	0	0	0	0
TRAJ13	0	0	0	0	0	0		0	0	0	0	0	0
TRAJ14	0	0	0	0	0	0		0	0	0	0	0	0
TRAJ16	0	0	0	0	0	0		0	0	0	0	0	0
TRAJ17	0	0	0	0	0	0		0	0	0	0	0	0
TRAJ18	0	0	0	0	0	0		0	0	1	0	0	0
TRAJ19	0	0	0	0	0	0		0	0	0	0	0	0
TRAJ2	0	1	0	0	0	1		1	1	1	0	0	0
TRAJ20	0	0	0	0	0	0		0	0	0	0	0	0
TRAJ21	0	0	0	0	0	0		0	0	0	0	1	0
TRAJ22	1	0	0	0	0	0		0	0	0	0	0	3
TRAJ23	0	0	0	0	0	0		0	0	0	0	0	0
TRAJ24	0	0	0	0	0	0		0	0	0	0	0	1
TRAJ25	0	0	0	0	0	0		0	0	0	0	0	0
TRAJ26	0	0	0	0	0	0		0	0	0	0	0	0
TRAJ27	0	0	0	0	0	0		0	0	0	0	0	0
TRAJ28	0	0	0	0	0	0		0	0	0	1	0	0
TRAJ29	0	0	0	0	0	0		0	0	0	0	0	0
TRAJ3	0	0	0	0	0	0		0	0	0	0	1	0
TRAJ30	0	0	0	0	0	0		0	0	0	0	0	0
TRAJ31	0	0	0	0	0	0		3	0	2	0	1	0
TRAJ32	0	0	0	0	0	0		0	0	0	1	0	0
TRAJ33	0	0	0	0	0	0		0	0	0	0	0	1
TRAJ34	0	0	0	0	0	0		0	0	0	0	0	0
TRAJ35	0	0	0	0	0	0		0	0	0	0	0	1
TRAJ36	0	0	0	0	0	0		0	0	0	0	0	0
TRAJ37	0	0	0	0	0	0		0	0	0	1	0	0
TRAJ38	0	0	0	0	0	0		0	0	0	1	0	0
TRAJ39	0	0	0	0	0	0		0	0	0	5	0	0
TRAJ4	0	0	0	0	0	0		0	0	0	0	0	1
TRAJ40	0	0	0	0	0	0		0	0	0	0	0	1
TRAJ41	0	0	0	0	0	0		0	0	0	0	0	0
TRAJ42	0	0	0	0	0	0		0	0	0	0	0	0
TRAJ43	0	0	0	0	0	0		0	0	0	0	0	0
TRAJ44	0	0	0	0	0	0		4	0	0	0	0	1
TRAJ45	0	0	0	0	0	0		2	0	0	1	0	1
TRAJ46	0	0	0	0	0	0		0	0	0	0	0	0
TRAJ47	0	0	0	0	0	0		0	0	0	0	0	0
TRAJ48	0	0	0	0	0	0		0	0	0	0	1	0
TRAJ49	0	0	0	0	0	0		2	1	1	0	1	1
TRAJ5	0	0	0	0	0	0		0	0	0	0	0	0
TRAJ50	0	0	0	0	0	0		0	0	0	0	0	0
TRAJ51	0	0	0	0	0	0		0	0	0	0	0	0
TRAJ52	0	0	0	0	0	0		0	0	0	0	0	0
TRAJ53	0	0	0	0	0	0		0	1	1	3	1	0
TRAJ54	0	0	1	0	0	0		0	0	2	1	2	1
TRAJ55	0	0	0	0	0	0		0	0	0	0	0	0
TRAJ56	0	0	0	0	0	0		0	0	0	0	0	0
TRAJ57	0	0	0	0	0	0		0	0	0	0	0	0
TRAJ58	0	0	0	0	0	0		0	1	3	0	0	3
TRAJ59	0	0	0	0	0	0		0	0	0	0	0	0
TRAJ6	0	0	0	0	0	0		0	0	0	0	0	0
TRAJ60	0	0	0	0	0	0		0	0	0	0	0	0
TRAJ61	0	0	0	0	0	0		1	0	0	0	0	0
TRAJ7	0	0	0	0	0	0		0	0	0	0	0	0
TRAJ8	0	0	0	0	0	0		0	0	0	0	0	0
TRAJ9	0	0	0	0	0	0		0	0	0	0	0	0
TRAK1	1234	1321	1363	969	1247	1321		949	1211	1121	1300	1458	989
TRAK2	1032	888	700	464	437	505		1683	2090	1196	2283	2071	1381
TRAM1	5592	4167	4944	2760	3793	4780		6001	7447	5669	8721	7205	5642
TRAM1L1	41	17	15	11	17	27		76	74	89	41	30	72
TRAM2	4512	4516	4811	3049	4877	3630		2279	2612	1519	2417	2945	2228
TRANK1	385	201	241	151	130	130		1827	1511	1038	1743	1614	2087
TRAP1	1387	1533	1626	1656	2384	2623		1407	1305	2022	1305	1196	1357
TRAPPC1	1089	911	804	1351	1485	1285		1514	1148	2733	1287	1466	1150
TRAPPC10	826	832	963	423	478	580		899	1351	591	2332	1518	1401
TRAPPC11	719	601	648	404	507	556		761	839	650	991	844	809
TRAPPC12	649	603	484	499	619	774		1175	1059	1478	995	996	1127
TRAPPC13	357	328	299	219	297	334		426	452	366	599	491	404
TRAPPC13P1	0	0	0	0	0	0		0	0	0	0	0	0
TRAPPC2	225	159	148	238	332	182		308	220	463	338	371	307
TRAPPC2B	137	99	98	150	174	153		99	79	136	115	96	90
TRAPPC2L	386	314	262	436	535	605		372	313	721	353	372	299
TRAPPC2P10	0	0	0	0	0	0		0	0	0	0	0	0
TRAPPC2P2	0	0	0	0	0	0		0	0	0	0	0	0
TRAPPC2P3	0	0	0	0	0	0		0	0	0	0	0	0
TRAPPC2P4	0	0	0	0	0	0		0	0	0	0	0	0
TRAPPC2P5	0	0	0	0	0	0		0	0	0	0	0	0
TRAPPC2P7	0	0	0	0	0	0		0	0	0	0	0	0
TRAPPC2P8	0	0	0	0	0	0		0	0	0	0	0	0
TRAPPC2P9	0	0	0	0	0	0		0	0	0	0	0	0
TRAPPC3	1119	1049	863	1047	1284	1417		742	649	1333	868	802	709
TRAPPC3L	114	83	67	74	133	93		209	135	214	169	165	130
TRAPPC4	513	394	349	401	582	535		640	650	959	653	689	625
TRAPPC5	920	736	696	1074	1122	1213		903	863	2192	826	941	802
TRAPPC6A	364	274	198	515	524	480		315	220	626	235	258	269
TRAPPC6B	507	390	335	228	321	310		618	624	509	782	621	542
TRAPPC8	1013	956	1069	496	588	863		878	1132	541	1498	1171	952
TRAPPC9	687	865	650	622	979	907		670	566	946	745	640	758
TRAT1	0	0	0	0	0	0		6	1	0	2	2	2
TRAV1-1	0	0	0	0	0	0		0	0	0	0	0	0
TRAV1-2	0	0	0	0	0	0		1	3	3	1	4	0
TRAV10	0	0	0	0	0	0		0	0	0	0	0	0
TRAV11	2	0	0	2	0	0		0	0	0	0	0	0
TRAV12-1	0	0	0	0	0	0		2	0	1	0	0	0
TRAV12-2	0	0	0	0	0	0		0	1	0	0	2	1
TRAV12-3	0	0	0	0	0	0		0	0	0	0	0	3
TRAV13-1	0	0	0	0	0	0		0	0	0	2	1	1
TRAV13-2	0	0	0	0	0	0		0	0	0	0	0	0
TRAV14DV4	0	0	0	0	0	0		2	2	2	2	0	0
TRAV15	0	0	0	0	0	0		0	0	0	0	0	0
TRAV16	0	0	0	0	0	0		0	0	0	0	0	0
TRAV17	0	0	0	0	0	0		0	0	3	0	1	2
TRAV18	0	0	0	0	0	0		0	1	0	1	0	0
TRAV19	0	0	0	0	0	0		3	0	1	5	2	1
TRAV2	0	0	0	0	0	0		2	0	0	0	0	1
TRAV20	0	0	0	0	0	0		0	0	0	0	0	0
TRAV21	0	0	0	0	0	0		1	0	0	1	0	1
TRAV22	0	0	0	0	0	0		2	0	2	1	0	1
TRAV23DV6	0	0	0	0	0	0		2	0	0	0	0	0
TRAV24	0	0	0	0	0	0		0	0	0	1	0	0
TRAV25	0	0	0	0	0	0		0	3	0	0	0	0
TRAV26-1	0	0	0	0	0	0		0	0	2	0	0	0
TRAV26-2	0	0	0	0	0	0		0	0	0	0	0	0
TRAV27	0	0	0	0	0	0		0	0	0	0	0	0
TRAV28	0	0	0	0	0	0		0	0	0	0	0	0
TRAV29DV5	0	0	0	0	0	0		2	0	0	1	0	0
TRAV3	0	0	0	0	0	0		0	1	1	1	0	0
TRAV30	0	0	0	0	0	0		2	0	0	14	3	20
TRAV31	0	0	0	0	0	0		0	0	0	0	0	0
TRAV32	0	0	0	0	0	0		0	0	0	0	0	0
TRAV33	0	0	0	0	0	0		0	0	0	0	0	0
TRAV34	0	0	0	0	0	0		0	0	0	0	0	0
TRAV35	0	0	0	0	2	0		0	0	0	0	1	0
TRAV36DV7	0	0	0	0	0	0		0	0	1	0	0	0
TRAV37	0	0	0	0	0	0		0	0	0	0	0	0
TRAV38-1	0	0	0	0	0	0		0	0	1	1	0	0
TRAV38-2DV8	0	0	0	0	0	0		0	0	0	0	2	2
TRAV39	1	0	0	0	0	0		2	1	0	4	4	0
TRAV4	0	0	0	0	0	0		0	0	2	0	0	0
TRAV40	0	0	0	0	0	0		0	0	0	0	0	0
TRAV41	0	0	0	0	0	0		0	0	0	0	2	0
TRAV5	0	0	0	0	0	0		0	1	0	0	0	0
TRAV6	0	0	0	0	0	0		4	0	0	0	0	0
TRAV7	0	0	0	0	0	0		0	0	0	0	0	0
TRAV8-1	0	0	0	0	0	0		0	0	0	0	0	0
TRAV8-2	0	0	0	0	0	0		3	0	0	1	2	1
TRAV8-3	0	0	0	0	0	0		0	1	0	3	1	1
TRAV8-4	0	0	0	0	0	0		0	1	1	2	0	0
TRAV8-5	0	0	0	0	0	0		0	0	0	0	0	0
TRAV8-6	0	0	0	0	0	0		0	2	0	0	0	0
TRAV8-7	0	0	0	0	0	0		0	0	0	0	0	0
TRAV9-1	0	0	0	0	0	0		0	0	0	0	0	0
TRAV9-2	0	0	0	0	0	1		2	0	2	0	0	1
TRBC1	0	0	0	0	0	0		142	45	263	122	121	133
TRBC2	0	0	1	0	2	1		404	262	915	625	828	301
TRBD1	0	0	0	0	0	0		0	0	0	0	0	0
TRBJ1-1	0	0	0	0	0	0		5	2	2	10	0	3
TRBJ1-2	0	0	0	0	0	0		1	0	1	2	4	1
TRBJ1-3	0	0	0	0	0	0		3	1	2	3	4	4
TRBJ1-4	0	0	0	0	0	0		1	1	0	3	3	6
TRBJ1-5	0	0	0	0	0	0		5	3	1	3	1	5
TRBJ1-6	0	0	0	0	0	0		2	2	4	6	0	4
TRBJ2-1	0	0	0	0	0	0		0	0	0	0	0	0
TRBJ2-2	0	0	0	0	0	0		0	0	1	0	2	0
TRBJ2-2P	0	0	0	0	0	0		1	0	0	0	0	1
TRBJ2-3	0	0	0	0	0	0		0	0	0	0	0	0
TRBJ2-4	0	0	0	0	0	0		0	0	1	0	0	1
TRBJ2-5	0	0	0	0	0	0		0	0	2	2	2	1
TRBJ2-6	0	0	0	0	0	0		0	0	3	1	0	2
TRBJ2-7	0	0	1	0	0	0		3	3	1	4	1	3
TRBV1	0	0	0	0	0	0		0	0	0	0	0	0
TRBV10-1	0	0	0	0	0	0		0	0	0	0	0	0
TRBV10-2	0	0	0	0	0	0		0	0	0	0	0	0
TRBV10-3	0	0	0	0	0	0		0	0	0	0	0	0
TRBV11-1	0	0	0	0	0	0		0	0	0	0	0	0
TRBV11-3	0	0	0	0	0	0		0	0	1	0	0	0
TRBV12-1	0	0	0	0	0	0		0	0	0	0	0	0
TRBV12-2	0	0	0	0	0	0		0	0	0	0	0	0
TRBV12-3	0	0	0	0	0	0		1	0	0	1	1	0
TRBV12-4	2	0	0	0	1	0		0	2	0	1	0	3
TRBV12-5	0	0	0	0	0	0		1	0	0	0	0	0
TRBV13	0	0	0	0	0	0		0	1	0	0	3	1
TRBV14	0	0	0	0	0	0		0	0	0	0	1	0
TRBV15	0	0	0	0	0	0		0	0	0	0	0	0
TRBV16	0	0	0	0	0	0		2	0	0	0	0	0
TRBV17	0	0	0	0	0	0		0	0	0	0	0	0
TRBV18	0	0	0	0	0	0		0	2	0	1	0	1
TRBV19	0	0	0	0	0	0		2	3	1	1	0	0
TRBV2	0	0	0	0	0	0		0	0	0	0	0	1
TRBV20-1	0	0	0	1	0	0		1	0	2	1	1	1
TRBV20OR9-2	9	13	5	5	5	5		0	0	0	2	0	0
TRBV21-1	0	0	0	0	0	0		0	0	0	0	0	0
TRBV21OR9-2	0	0	0	0	0	0		0	0	0	0	0	0
TRBV22-1	0	0	0	0	0	0		0	0	0	0	0	0
TRBV22OR9-2	0	0	0	0	0	0		0	0	0	0	0	0
TRBV23-1	0	0	0	0	0	0		0	0	0	0	0	0
TRBV23OR9-2	0	0	0	0	0	0		0	0	0	0	0	0
TRBV24-1	0	0	0	0	0	0		0	1	0	0	1	0
TRBV24OR9-2	0	0	0	0	0	0		0	0	0	0	0	0
TRBV25-1	0	0	0	0	0	0		0	0	0	0	1	0
TRBV25OR9-2	0	0	0	0	0	0		0	0	0	0	0	0
TRBV26	0	0	0	0	0	0		0	0	0	0	0	0
TRBV26OR9-2	4	0	0	2	0	0		1	0	0	0	0	0
TRBV27	0	0	0	0	0	0		0	0	0	0	0	1
TRBV28	0	0	0	0	0	0		13	7	2	6	42	9
TRBV29-1	0	0	0	0	0	0		0	9	0	2	4	2
TRBV29OR9-2	0	0	0	0	0	0		0	0	0	0	0	0
TRBV3-1	0	0	0	0	0	0		0	3	0	0	0	1
TRBV3-2	0	0	0	0	0	0		0	0	0	0	0	0
TRBV30	0	0	0	0	0	0		1	3	1	3	0	0
TRBV4-1	0	0	0	0	0	0		1	0	0	0	0	0
TRBV4-2	0	0	0	0	0	0		0	0	0	0	0	0
TRBV4-3	0	0	0	0	0	0		0	0	0	0	0	0
TRBV5-1	0	0	0	0	0	0		5	1	5	1	0	0
TRBV5-2	0	0	0	0	0	0		0	0	0	0	0	0
TRBV5-3	0	0	0	0	0	0		0	0	0	0	0	0
TRBV5-4	0	0	0	0	0	0		1	0	0	1	3	0
TRBV5-5	0	0	0	0	0	0		0	0	0	0	0	0
TRBV5-6	0	0	0	0	0	0		0	0	1	0	0	0
TRBV5-7	0	0	0	0	0	0		0	1	0	0	0	0
TRBV5-8	0	0	0	0	0	0		3	0	0	0	0	3
TRBV6-1	0	0	0	0	0	0		0	0	0	1	1	0
TRBV6-2	0	0	0	0	1	0		0	0	0	0	0	0
TRBV6-3	0	0	0	0	0	0		0	0	0	0	0	0
TRBV6-4	0	0	0	0	0	0		0	0	0	0	0	0
TRBV6-5	0	0	0	0	0	0		2	0	0	2	1	0
TRBV6-6	0	0	0	0	0	0		0	0	0	0	0	0
TRBV6-7	0	0	0	0	0	0		0	0	0	0	0	0
TRBV6-8	0	0	0	0	0	0		0	0	1	0	2	0
TRBV6-9	0	0	0	0	0	0		0	0	0	0	0	0
TRBV7-1	0	0	0	0	0	0		0	0	0	0	0	0
TRBV7-2	1	0	0	0	0	0		0	1	0	1	1	3
TRBV7-3	0	0	0	0	0	0		2	0	2	0	0	0
TRBV7-4	0	0	0	0	0	0		0	0	0	0	0	0
TRBV7-5	0	0	0	0	0	0		0	0	0	0	0	0
TRBV7-6	0	0	0	0	0	0		0	0	2	0	0	0
TRBV7-7	0	0	0	0	0	0		0	0	0	0	0	0
TRBV7-8	0	0	0	0	0	0		0	0	0	0	0	0
TRBV7-9	0	0	0	0	0	0		1	0	2	0	4	0
TRBV8-1	0	0	0	0	0	0		0	0	0	0	0	0
TRBV8-2	0	0	0	0	0	2		1	2	0	2	0	0
TRBV9	0	0	0	0	0	0		0	1	0	2	0	0
TRBVA	0	0	0	0	0	0		0	0	0	0	0	0
TRBVB	0	0	0	0	0	0		0	0	0	0	1	0
TRDC	0	3	1	1	3	7		2468	1544	3133	3295	3834	1658
TRDD1	0	0	0	0	0	0		0	0	0	0	0	0
TRDD2	0	0	0	0	0	0		0	0	0	0	0	0
TRDD3	0	0	0	0	0	0		0	0	0	0	0	0
TRDJ1	0	0	0	0	0	0		0	0	0	0	0	0
TRDJ2	0	0	0	0	0	0		2	12	0	8	5	9
TRDJ3	0	0	0	0	0	0		5	12	2	18	17	13
TRDJ4	0	0	0	0	1	0		2	10	0	11	6	1
TRDMT1	93	56	56	41	84	49		168	104	114	198	164	117
TRDN	8	1	2	9	9	4		1	0	0	3	2	2
TRDV1	0	0	0	0	0	0		0	0	2	0	0	1
TRDV2	0	0	0	0	0	0		1	0	0	1	1	0
TRDV3	0	0	0	0	0	0		0	2	0	0	4	1
TREH	2	2	4	0	1	5		49	70	14	78	94	114
TREHP1	0	0	0	0	0	0		0	1	2	1	4	3
TREM1	3481	329	310	875	2186	553		28	213	118	275	354	64
TREM2	109	23	4	26	38	3		98	211	502	547	569	265
TREML1	7	7	7	2	12	4		8	14	12	34	17	22
TREML2	6823	13483	16471	7604	11024	17603		7	9	7	25	17	34
TREML3P	208	314	164	229	343	185		0	1	4	3	2	2
TREML4	26	63	36	19	20	6		0	0	0	2	2	0
TREML5P	0	0	1	0	0	0		0	0	0	0	0	0
TRERF1	341	229	172	126	160	177		723	517	366	481	467	511
TREX1	43	72	39	66	81	63		197	77	422	166	164	226
TREX2	26	11	11	25	11	24		13	5	23	9	6	6
TRGC1	5	4	2	0	1	3		112	73	90	320	169	103
TRGC2	3	3	2	0	3	0		28	25	88	114	72	28
TRGJ1	1	0	0	0	0	0		0	0	0	1	2	0
TRGJ2	1	0	0	0	0	0		0	0	0	1	2	0
TRGJP	2	0	0	0	0	0		0	0	1	0	3	0
TRGJP1	0	0	0	0	0	0		18	3	0	22	10	6
TRGJP2	0	0	0	0	0	0		2	1	2	11	1	3
TRGV1	0	0	0	0	0	1		3	3	4	2	7	3
TRGV10	0	0	0	0	0	2		34	12	29	31	40	15
TRGV11	0	0	0	0	0	0		0	0	0	0	1	0
TRGV2	2	1	1	0	0	1		15	16	16	23	33	11
TRGV3	3	3	3	0	3	1		8	8	8	7	9	4
TRGV4	3	3	8	9	10	4		43	39	42	67	79	36
TRGV5	5	0	1	0	1	1		1	10	2	23	22	9
TRGV5P	2	0	5	2	0	1		5	4	5	62	49	28
TRGV6	0	0	0	0	4	0		3	9	13	17	5	16
TRGV7	6	3	3	1	3	1		34	21	14	66	58	19
TRGV8	3	1	0	0	0	3		15	22	1	48	62	16
TRGV9	24	5	20	6	6	10		31	17	25	70	55	14
TRGVA	0	0	0	0	0	0		0	3	4	7	7	2
TRGVB	1	0	0	0	2	0		0	3	1	2	6	1
TRH	5	4	5	6	9	4		2	0	4	1	5	8
TRHDE	24	10	6	13	10	12		163	32	39	34	20	66
TRHR	0	0	1	0	0	0		0	0	0	0	0	1
TRIAP1	574	521	456	529	754	805		324	335	508	435	440	297
TRIAP1P1	0	0	0	0	0	0		0	0	0	0	0	0
TRIB1	796	848	879	591	758	984		647	656	515	565	575	620
TRIB2	261	126	62	69	67	39		430	664	395	731	513	609
TRIB3	243	312	241	242	339	316		211	176	356	143	145	147
TRIL	117	34	63	41	37	58		89	162	47	115	73	77
TRIM10	17	13	0	6	0	0		0	0	0	0	0	0
TRIM11	815	993	814	836	1197	1320		867	593	967	728	693	1072
TRIM13	656	551	607	546	812	920		802	730	864	970	864	651
TRIM14	473	486	782	487	588	768		831	919	907	1337	1113	927
TRIM15	5	4	0	0	1	0		0	0	0	0	0	3
TRIM16	341	257	171	247	359	318		160	230	168	182	221	169
TRIM16L	69	43	40	30	67	46		118	48	68	54	63	101
TRIM17	143	264	180	149	260	263		119	71	97	105	61	249
TRIM2	205	86	83	65	51	58		1582	1627	1186	1588	1177	1379
TRIM21	363	398	467	374	472	591		309	323	573	363	378	273
TRIM22	184	186	222	123	232	186		1196	908	840	1359	1013	1179
TRIM23	359	237	296	147	187	275		340	327	232	404	327	271
TRIM24	1341	1303	1351	880	1633	1286		659	689	538	742	629	591
TRIM25	3508	4438	4749	2726	3699	3179		1719	1611	1347	2140	1834	1717
TRIM26	730	749	808	697	778	904		1573	1442	1572	1623	1794	1436
TRIM26BP	3	3	2	0	1	1		6	4	1	3	4	1
TRIM27	1692	1541	1581	1311	1776	2251		2318	1717	2570	2324	1916	2037
TRIM28	5259	6088	5474	6155	8543	10298		4006	3206	5761	3294	3463	3729
TRIM29	472	226	362	468	210	282		351	309	371	220	269	130
TRIM3	157	89	90	100	94	115		347	326	287	266	332	339
TRIM31	5	1	1	1	4	2		22	5	5	8	7	10
TRIM32	242	153	146	92	106	166		509	398	355	438	471	486
TRIM33	3216	3212	3632	2137	3389	2910		1433	1375	2042	1730	1543	1356
TRIM34	408	357	505	362	517	447		212	146	195	202	210	163
TRIM35	275	228	279	161	202	236		333	435	296	553	537	411
TRIM36	10	4	2	6	4	5		10	35	19	65	58	19
TRIM37	712	673	629	323	519	622		497	448	359	536	488	432
TRIM38	977	993	907	860	1318	798		2045	1476	1977	1440	1253	1694
TRIM39	473	411	401	331	420	463		345	331	315	328	365	380
TRIM39-RPP21	0	0	0	0	0	0		0	0	0	0	0	0
TRIM4	599	476	455	448	782	516		849	624	741	869	732	728
TRIM40	586	424	313	273	335	261		1	1	0	0	0	1
TRIM41	905	894	740	694	915	1069		955	915	1132	951	1021	1032
TRIM42	0	0	0	0	0	0		0	0	0	1	0	0
TRIM43	0	0	0	0	0	0		0	0	0	0	0	0
TRIM43B	0	0	0	0	0	0		0	0	0	0	0	0
TRIM43CP	0	0	0	0	0	0		0	0	0	0	0	0
TRIM44	2417	1956	1639	1434	1843	1852		2603	2552	2495	2779	2626	2584
TRIM45	103	79	54	59	86	71		144	118	167	118	103	162
TRIM46	11	5	5	1	9	4		38	21	37	20	25	20
TRIM47	106	21	25	38	56	28		752	677	1167	772	841	923
TRIM48	0	1	0	0	0	0		0	0	0	0	0	0
TRIM49	0	0	0	0	0	0		0	0	0	0	0	0
TRIM49B	0	0	0	0	0	0		0	0	0	0	0	0
TRIM49C	0	0	2	1	0	2		0	0	0	0	0	0
TRIM49D1	0	0	0	0	0	0		0	0	0	0	0	0
TRIM49D2	1	1	0	0	0	0		0	0	0	0	0	0
TRIM5	490	452	404	290	412	428		642	611	468	558	551	596
TRIM50	12	1	0	6	4	5		7	13	10	8	5	11
TRIM51	0	0	0	0	0	0		0	0	0	0	0	0
TRIM51BP	0	0	0	0	0	0		2	0	0	0	0	0
TRIM51CP	0	0	0	0	0	0		0	0	0	0	0	0
TRIM51DP	0	0	0	0	0	0		0	0	0	0	0	0
TRIM51EP	2	2	0	0	0	1		0	0	0	0	0	0
TRIM51FP	2	0	0	0	0	0		0	0	0	0	0	0
TRIM51GP	0	0	0	0	0	0		0	0	0	0	0	0
TRIM51HP	0	0	0	0	0	0		0	0	0	0	0	0
TRIM51JP	0	0	0	0	0	0		0	0	1	0	0	0
TRIM52	382	311	257	197	341	280		697	578	586	683	637	699
TRIM53AP	0	0	0	0	0	0		0	0	0	0	0	2
TRIM53BP	0	0	0	0	0	0		0	0	0	0	0	0
TRIM53CP	0	0	0	0	0	0		0	0	0	0	0	0
TRIM54	1	0	1	0	0	0		4	4	3	5	9	0
TRIM55	342	329	371	420	430	482		93	48	51	40	21	82
TRIM56	1589	1608	1331	1477	2497	1816		3969	3080	5418	3932	3592	3986
TRIM58	124	78	59	111	55	47		43	32	15	48	46	18
TRIM59	264	285	365	190	247	351		173	166	157	271	278	147
TRIM6	439	462	562	284	465	506		140	84	90	93	60	101
TRIM6-TRIM34	4	7	7	0	0	18		0	0	0	0	0	6
TRIM60	78	66	72	53	73	70		3	0	3	5	3	0
TRIM60P10Y	0	0	0	0	0	0		0	0	0	0	0	0
TRIM60P11Y	0	0	0	0	0	0		0	0	0	0	0	0
TRIM60P13	0	0	0	0	1	0		0	0	0	0	0	0
TRIM60P14	1	0	1	0	0	2		0	0	0	0	1	0
TRIM60P15	0	0	0	0	0	0		0	0	0	0	0	0
TRIM60P16	0	0	0	0	0	0		0	0	0	0	0	0
TRIM60P17	0	0	0	0	0	0		1	0	3	0	0	1
TRIM60P18	17	12	7	19	18	8		28	19	42	36	41	21
TRIM60P19	0	0	0	0	0	0		0	0	1	0	0	0
TRIM60P3Y	0	1	0	0	0	0		0	0	0	0	0	0
TRIM60P5Y	0	0	0	0	0	0		0	0	0	0	0	0
TRIM60P8Y	0	0	0	0	0	0		0	0	0	0	0	0
TRIM60P9Y	0	0	0	0	0	0		0	0	0	0	0	0
TRIM61	23	11	10	4	8	16		49	37	20	42	32	23
TRIM62	649	713	787	509	351	589		172	132	151	186	181	174
TRIM63	30	13	11	14	12	10		0	0	0	0	1	6
TRIM64	0	0	0	0	0	0		2	0	0	0	0	0
TRIM64B	0	2	0	0	0	7		7	1	1	0	1	5
TRIM64C	2	0	0	0	0	0		0	0	0	0	0	0
TRIM64DP	2	0	0	0	0	0		0	0	0	0	0	0
TRIM64EP	0	0	0	0	0	0		0	0	0	0	0	0
TRIM64FP	0	0	0	0	0	0		0	0	0	2	0	0
TRIM65	179	135	157	107	145	257		610	572	690	700	711	671
TRIM66	207	230	232	102	195	171		387	387	208	463	443	573
TRIM67	5	8	4	1	3	4		11	14	4	16	93	5
TRIM68	250	280	225	134	216	181		288	224	186	302	212	307
TRIM69	251	133	117	116	141	152		744	823	827	879	860	658
TRIM7	25	11	3	14	30	19		74	20	69	44	41	35
TRIM71	771	826	1282	570	647	1021		2	6	13	4	7	21
TRIM72	73	43	35	55	87	57		86	64	111	63	83	53
TRIM73	29	30	17	30	58	41		61	46	68	51	65	80
TRIM74	1	8	2	0	8	5		17	9	10	4	5	0
TRIM75P	8	9	9	4	7	6		4	0	0	0	0	2
TRIM77	0	0	0	0	0	0		0	0	0	0	0	0
TRIM77BP	0	0	0	0	0	0		0	0	0	0	0	0
TRIM8	906	707	395	549	778	588		2276	2234	2891	2565	2547	2441
TRIM80P	0	0	0	0	0	0		0	0	0	0	2	0
TRIM9	26	50	64	45	43	68		6	39	8	14	11	8
TRIML1	13	9	11	10	14	20		0	0	0	0	0	0
TRIML2	182	221	136	120	241	192		18	2	21	12	7	8
TRIO	1479	1419	2375	955	955	1700		1696	1805	932	2122	1777	1847
TRIOBP	3330	3039	2421	2499	2857	3111		6095	6201	7102	4820	6598	5457
TRIP10	937	805	698	920	1184	1125		1241	1155	1846	1318	1388	1564
TRIP11	1938	1572	1717	930	1336	1563		1556	1634	1391	2130	1857	1526
TRIP12	3850	3316	3980	1869	2522	3212		3456	4355	2711	5155	4647	3471
TRIP13	238	223	267	210	298	387		59	98	96	111	178	59
TRIP4	455	396	397	341	421	881		494	360	626	537	528	470
TRIP6	940	957	836	1202	1673	1630		1337	1132	2297	1171	1260	1382
TRIQK	385	152	238	211	193	235		923	934	767	1209	949	898
TRIT1	332	319	367	267	395	444		396	287	365	392	290	343
TRMO	186	188	111	158	207	200		287	260	322	279	261	258
TRMT1	370	368	305	391	562	572		757	482	1109	519	667	712
TRMT10A	270	231	224	188	203	283		157	187	124	205	174	170
TRMT10B	164	152	118	124	195	147		409	266	402	308	311	394
TRMT10C	431	372	375	384	541	673		457	310	612	449	400	396
TRMT11	278	237	231	171	274	315		243	235	221	260	243	217
TRMT112	951	924	621	1211	1632	1553		1024	816	2090	950	1113	1007
TRMT112P1	0	0	0	0	0	0		0	0	0	0	0	0
TRMT112P2	0	0	0	0	0	0		0	0	0	0	0	0
TRMT112P3	0	0	0	0	0	0		0	0	0	0	0	0
TRMT112P4	0	0	0	0	0	0		0	0	0	0	0	0
TRMT112P5	0	0	0	0	0	0		0	0	0	0	0	0
TRMT112P6	0	1	0	1	0	0		0	0	0	0	0	0
TRMT112P7	0	1	0	0	0	0		0	0	0	1	0	0
TRMT12	147	120	128	93	114	150		159	158	208	207	185	185
TRMT13	358	339	294	184	232	281		572	418	438	663	537	539
TRMT1L	520	426	465	269	386	420		599	628	518	820	633	604
TRMT2A	596	676	484	706	927	1056		759	595	1042	845	821	715
TRMT2B	230	235	160	129	174	197		247	246	203	333	307	228
TRMT44	333	322	225	172	244	288		416	543	467	622	751	442
TRMT5	384	309	284	221	330	346		486	416	432	483	434	502
TRMT6	334	413	400	334	418	518		360	376	473	396	430	335
TRMT61A	234	240	231	248	303	327		599	391	794	374	525	598
TRMT61B	221	180	171	149	163	163		250	211	193	221	197	240
TRMU	507	566	418	503	730	789		594	504	748	589	604	619
TRNAU1AP	354	363	323	456	599	594		378	359	581	404	392	330
TRNP1	52	29	10	22	21	16		656	625	783	690	948	618
TRNT1	506	447	459	315	381	516		400	395	357	536	440	368
TRO	350	226	178	123	204	154		394	245	343	252	180	381
TROAP	209	228	148	191	300	289		51	100	75	92	153	50
TROVE2	1041	760	754	572	689	794		1146	1216	1175	1672	1373	1056
TRPA1	7	2	1	0	0	2		25	39	3	10	74	17
TRPC1	146	61	48	32	46	34		371	354	191	467	421	312
TRPC2	1	0	0	3	4	1		1	3	8	11	15	3
TRPC3	43	24	6	6	4	6		7	28	25	16	10	5
TRPC4	3	0	0	5	4	2		648	641	823	1389	1752	758
TRPC4AP	2360	2754	2340	2020	2997	3225		1713	1986	2333	2093	2001	1925
TRPC5	3	5	4	0	0	2		0	0	0	2	3	0
TRPC5OS	0	0	0	0	0	0		2	5	0	1	0	0
TRPC6	130	66	18	29	16	22		414	383	389	538	310	326
TRPC6P	0	0	0	0	0	0		0	0	0	2	0	0
TRPC7	0	1	0	0	0	0		1	0	1	1	1	1
TRPM1	40	27	15	20	17	31		5	0	5	7	8	3
TRPM2	98	69	86	136	79	182		202	236	337	437	460	222
TRPM3	18	4	5	6	14	1		109	103	90	104	35	73
TRPM4	309	390	305	170	273	227		1278	1452	2056	1323	1188	1294
TRPM5	0	0	0	2	0	3		1	1	9	7	4	1
TRPM6	14	15	17	5	14	12		349	127	156	83	54	338
TRPM7	1859	1411	1715	709	989	1727		1205	1264	751	1632	1367	1211
TRPM8	23	6	3	19	26	10		344	34	351	183	137	824
TRPS1	81	32	16	17	21	19		530	546	695	738	597	561
TRPT1	256	242	200	276	343	381		335	256	510	282	293	315
TRPV1	209	246	124	120	197	233		257	148	213	159	200	255
TRPV2	366	242	362	209	323	436		235	282	397	469	504	276
TRPV3	109	57	52	28	80	70		64	58	54	35	44	62
TRPV4	367	289	235	364	275	333		79	57	125	62	104	85
TRPV5	1	0	3	1	0	1		0	0	0	0	0	0
TRPV6	5909	6490	3977	4725	3875	3764		30	32	35	29	33	33
TRRAP	1760	1622	1795	687	1056	1248		1556	1498	762	1820	1729	1560
TRUB1	346	269	285	126	148	268		484	596	354	702	525	399
TRUB2	662	648	627	624	833	960		622	678	1103	730	698	606
TRY2P	0	0	0	0	0	0		0	0	0	0	0	0
TRY7	0	0	0	0	0	0		0	0	0	0	0	0
TSACC	9	7	10	6	4	6		9	10	8	10	2	5
TSC1	1344	1222	1237	784	1181	1015		1210	1014	837	1287	1051	1213
TSC2	1211	1282	1064	923	1423	1298		2847	2610	2971	2380	2339	3188
TSC22D1	3069	2741	2619	2402	2500	3029		2100	2344	2430	2130	1776	2001
TSC22D2	1333	1394	1257	806	1069	1309		723	767	454	862	747	690
TSC22D3	360	316	384	433	276	516		966	1037	1329	1691	1723	893
TSC22D4	911	754	625	759	948	1009		1593	1456	2452	1929	1993	1580
TSEN15	720	507	417	514	548	571		522	434	596	644	584	430
TSEN15P1	0	0	0	0	0	0		0	0	0	0	0	0
TSEN15P2	3	1	0	1	2	2		7	3	3	6	2	2
TSEN15P3	0	0	0	0	0	0		0	0	0	0	0	0
TSEN2	101	64	96	74	97	116		294	199	283	234	204	233
TSEN2P1	0	0	0	0	0	0		0	0	0	0	0	0
TSEN34	726	685	588	662	970	878		696	549	1112	665	587	598
TSEN54	318	267	214	306	281	360		466	364	700	418	414	480
TSFM	359	372	278	372	413	632		383	396	515	415	455	275
TSG101	1647	1369	1294	1372	1689	1815		937	816	1272	975	919	784
TSGA10	86	48	62	30	43	60		259	289	194	503	418	203
TSGA10IP	0	0	0	1	0	1		0	2	0	1	2	1
TSGA13	0	0	0	0	0	1		0	0	0	0	0	0
TSHB	0	2	1	0	0	0		0	2	0	0	0	0
TSHR	9	7	2	6	5	2		18	22	17	12	1	11
TSHZ1	1016	512	318	358	477	323		1015	845	686	926	916	967
TSHZ2	24	11	7	10	18	15		1754	768	1668	671	664	1189
TSHZ3	302	99	67	108	125	101		1089	687	663	965	881	1085
TSKS	84	47	17	11	14	80		17	14	54	22	9	15
TSKU	1513	1538	963	1443	1143	1296		7597	4774	4952	6413	5218	6041
TSLP	2	2	2	3	3	2		12	11	5	6	7	6
TSN	924	842	774	551	779	891		1433	1370	1499	1596	1482	1392
TSNARE1	79	110	77	36	60	116		213	185	223	173	186	222
TSNAX	846	782	889	570	796	1156		786	810	833	1004	868	790
TSNAX-DISC1	17	11	28	7	15	7		8	14	2	5	8	4
TSNAXIP1	5	6	4	1	5	9		35	30	68	42	50	74
TSPAN1	5	4	4	3	9	16		3492	3624	5183	2527	1832	2441
TSPAN10	92	107	128	186	213	276		113	90	168	111	106	118
TSPAN11	26	8	7	5	10	6		167	117	128	74	52	155
TSPAN12	441	726	574	333	359	547		938	1298	1516	1711	1481	1668
TSPAN13	3201	2675	2204	1851	2433	2302		751	715	933	698	552	1010
TSPAN14	1541	1698	1635	1331	998	1843		3084	2404	4040	4533	4353	2617
TSPAN15	621	261	238	200	387	356		537	637	1644	596	493	628
TSPAN16	1	1	1	0	1	0		0	2	5	0	0	1
TSPAN17	378	329	315	315	254	457		885	866	1360	845	919	896
TSPAN18	1108	352	280	299	460	370		458	476	389	204	272	356
TSPAN19	29	25	20	7	22	13		31	82	20	51	32	51
TSPAN2	195	33	32	32	54	49		38	89	50	35	82	73
TSPAN3	2675	1487	1337	1431	1782	2687		2503	2685	2786	2424	2463	2467
TSPAN31	780	522	374	457	598	522		756	683	728	848	730	752
TSPAN32	72	109	4	54	15	5		143	82	84	226	177	170
TSPAN33	76	15	6	38	105	15		422	427	1067	543	325	391
TSPAN4	668	447	299	452	708	511		948	1603	1898	1537	1815	1149
TSPAN5	471	214	141	157	162	153		753	1883	939	1985	1853	854
TSPAN6	466	340	331	291	425	487		562	400	567	520	584	399
TSPAN7	95	25	7	15	15	6		296	181	270	205	135	182
TSPAN8	5	5	7	8	4	2		879	1633	2997	1309	588	994
TSPAN9	3237	2381	2638	2129	2328	3413		1151	1531	1505	1938	2774	1240
TSPEAR	7	22	5	29	2	15		9	6	3	10	0	1
TSPO	791	544	755	756	659	1148		1511	1871	3998	2159	2238	1223
TSPO2	1	3	6	1	3	7		3	0	0	0	0	0
TSPOAP1	98	52	30	40	33	40		574	270	259	386	364	432
TSPY1	0	0	0	0	0	0		0	0	0	0	0	0
TSPY10	0	0	0	0	0	0		0	0	0	0	0	0
TSPY11P	0	0	0	0	0	0		0	0	0	0	0	0
TSPY12P	0	0	0	0	0	0		0	0	0	0	0	0
TSPY13P	0	0	0	0	0	0		0	0	0	0	0	0
TSPY14P	0	0	0	0	0	0		0	0	0	0	0	0
TSPY15P	0	0	0	0	0	0		0	0	0	0	0	0
TSPY16P	0	0	0	0	0	0		0	0	0	0	0	0
TSPY17P	0	0	0	0	0	0		0	0	0	0	0	0
TSPY18P	0	0	0	0	0	0		0	0	0	0	0	0
TSPY19P	0	0	0	0	0	0		0	0	0	0	0	0
TSPY2	0	0	0	0	0	0		0	0	0	0	0	0
TSPY20P	0	0	0	0	0	0		0	0	0	0	0	0
TSPY21P	0	0	0	0	0	0		0	0	0	0	0	0
TSPY22P	0	0	0	0	0	0		0	0	0	0	0	0
TSPY23P	0	0	0	0	0	0		0	0	0	0	0	0
TSPY24P	0	0	0	0	0	0		0	0	0	0	0	0
TSPY25P	0	0	0	0	0	0		0	0	0	0	0	0
TSPY26P	96	48	36	56	49	56		202	162	214	206	193	218
TSPY3	0	0	0	0	0	0		0	0	0	0	0	0
TSPY4	0	0	0	0	0	0		0	0	0	0	0	0
TSPY5P	6	3	2	6	8	2		2	1	4	4	9	3
TSPY6P	0	0	0	0	0	0		0	0	0	0	0	0
TSPY7P	0	0	0	0	0	0		0	0	0	0	0	0
TSPY8	0	0	0	0	0	0		0	0	0	0	0	0
TSPY9P	0	0	0	0	0	0		0	0	0	0	0	0
TSPYL1	1197	911	837	628	948	972		1679	1885	2144	2596	2147	1808
TSPYL2	273	249	210	230	316	300		1712	1083	1505	1413	1084	1442
TSPYL4	435	310	216	160	190	218		790	741	514	987	810	609
TSPYL5	207	47	80	43	78	70		556	432	400	585	316	426
TSPYL6	0	0	0	0	0	0		1	2	0	1	4	1
TSR1	1054	1239	1227	901	1193	1681		1175	1006	1020	1215	1173	1144
TSR2	687	586	539	701	940	837		549	465	783	514	560	478
TSR3	811	793	603	921	1161	1266		794	696	1738	811	796	740
TSSC1	385	316	226	327	351	409		434	462	683	440	479	367
TSSC2	48	101	93	81	94	78		60	70	41	70	66	81
TSSC4	581	600	447	684	924	1075		656	539	1242	548	677	608
TSSK1A	0	0	0	1	1	0		0	0	2	2	3	3
TSSK1B	6	4	2	1	3	1		4	12	1	20	15	8
TSSK2	0	0	5	7	0	0		0	2	0	0	3	2
TSSK3	18	8	11	6	17	5		24	11	10	21	20	32
TSSK4	41	21	21	8	20	6		77	53	20	52	43	73
TSSK5P	9	9	7	6	2	1		25	12	12	24	20	38
TSSK6	12	12	18	20	18	19		42	26	61	22	33	46
TST	359	284	301	397	527	663		732	505	1630	866	747	666
TSTA3	880	1037	1061	1236	1207	1965		727	801	1713	672	784	686
TSTD1	352	217	174	309	425	336		170	240	452	167	228	240
TSTD2	619	590	527	259	410	556		571	544	232	609	674	531
TSTD3	27	21	22	21	30	45		31	42	59	38	46	45
TTBK1	4	1	6	0	2	4		9	8	6	1	4	10
TTBK2	1437	1473	1395	676	1184	1073		439	469	363	652	545	492
TTC1	727	631	643	735	845	994		675	749	990	829	874	636
TTC12	202	167	115	129	151	123		312	324	366	336	264	345
TTC13	281	245	255	139	186	281		285	301	233	427	480	306
TTC14	846	713	663	376	690	505		1079	1190	866	1467	1288	1297
TTC16	13	15	4	10	18	10		20	16	31	30	21	28
TTC17	1629	1338	1461	1129	1629	1377		2458	2218	1953	2488	2300	2203
TTC19	899	824	925	528	871	1100		1230	1034	1234	1138	1037	1042
TTC21A	78	50	50	57	77	55		171	140	156	127	133	194
TTC21B	280	193	212	103	124	163		355	406	249	509	429	381
TTC22	23	22	13	18	25	23		240	237	364	263	155	265
TTC23	284	180	195	201	238	358		610	423	657	438	540	513
TTC23L	9	13	10	6	15	14		14	6	2	8	3	8
TTC24	0	1	0	0	0	0		3	3	0	0	0	1
TTC25	14	15	1	5	9	5		70	43	66	75	36	80
TTC26	109	50	47	39	48	58		239	281	263	309	228	275
TTC27	329	313	296	275	346	378		301	330	262	305	294	278
TTC28	461	286	192	181	202	205		1464	1291	1132	1479	1297	1235
TTC29	6	8	0	3	1	2		1	2	7	25	9	9
TTC3	4071	2921	3411	2093	2976	2678		5865	4882	4119	5406	5587	4752
TTC30A	64	22	36	21	27	33		209	203	146	215	209	185
TTC30B	71	51	36	23	29	50		183	181	111	152	155	193
TTC31	586	531	494	417	507	534		457	435	407	536	584	489
TTC32	86	79	79	81	63	62		77	82	81	142	78	113
TTC33	187	99	94	81	88	93		223	186	179	265	200	195
TTC34	68	30	46	39	44	34		97	81	99	127	102	104
TTC36	25	24	12	9	32	25		19	11	17	22	16	12
TTC37	2037	1637	1960	891	1185	1685		2249	2261	1518	2683	2462	2266
TTC38	356	311	346	281	382	573		846	680	1077	814	694	877
TTC39A	76	117	199	121	135	160		988	1310	1092	927	517	849
TTC39B	168	148	67	120	120	101		468	495	491	572	630	357
TTC39C	92	54	69	74	42	164		1045	701	932	1002	872	819
TTC39CP1	0	0	0	0	0	0		0	0	0	0	0	0
TTC39DP	0	0	0	0	0	0		0	0	0	0	0	0
TTC3P1	31	22	21	11	17	18		230	176	198	186	205	193
TTC4	340	319	329	264	317	448		435	330	569	435	407	435
TTC41P	10	7	5	12	6	15		52	22	22	32	17	42
TTC4P1	25	16	42	7	3	47		0	0	0	0	1	1
TTC5	241	143	151	123	101	175		351	300	319	367	334	351
TTC6	14	10	3	5	13	5		19	43	22	37	22	20
TTC7A	579	574	703	518	563	904		766	1076	845	1459	1531	904
TTC7B	2534	2436	2423	1914	2583	2562		636	519	603	598	565	483
TTC8	222	115	145	85	136	129		513	508	441	708	585	471
TTC9	505	531	377	418	467	442		774	674	979	647	452	720
TTC9B	0	0	0	0	0	0		1	0	4	1	0	0
TTC9C	218	247	217	217	258	297		247	203	298	269	288	245
TTF1	376	264	231	378	501	431		510	351	799	389	476	397
TTF2	280	247	253	191	229	289		454	426	288	615	593	396
TTI1	671	645	626	452	645	681		558	459	469	561	509	527
TTI2	161	155	120	162	204	229		210	202	247	196	192	171
TTK	350	285	398	244	275	397		53	90	64	84	161	44
TTL	560	456	354	309	421	379		929	1109	969	1197	1377	1009
TTLL1	61	33	20	49	38	22		193	137	300	142	161	182
TTLL10	3	6	3	3	1	9		16	17	11	5	20	27
TTLL11	70	62	31	27	52	32		124	142	79	108	99	107
TTLL12	477	975	905	1013	690	1078		1785	2185	3034	2456	1830	2067
TTLL13P	3	3	6	0	6	5		6	2	3	8	1	0
TTLL2	1	0	1	1	2	1		2	0	1	1	3	4
TTLL3	708	845	630	596	1138	660		1819	1549	1786	1744	1826	2133
TTLL4	573	559	604	457	626	711		401	368	451	464	370	398
TTLL5	396	440	423	300	333	424		596	387	387	477	436	427
TTLL6	3	2	1	0	7	0		4	2	2	4	11	9
TTLL7	30	13	10	7	5	10		112	126	103	200	167	136
TTLL8	3	1	0	0	0	2		0	0	0	0	0	0
TTLL9	2	4	1	3	3	1		32	19	7	10	21	33
TTN	655	456	530	236	334	310		727	689	609	930	720	714
TTPA	228	175	162	60	143	139		11	11	21	16	10	16
TTPAL	397	305	325	224	257	340		1603	1420	1395	2166	2066	1883
TTR	1	0	0	0	0	2		0	1	0	1	0	0
TTTY25P	0	0	0	0	0	0		0	0	0	0	0	0
TTYH1	44	35	32	29	48	44		58	92	93	53	56	54
TTYH2	287	116	49	60	135	31		97	99	133	156	129	148
TTYH3	2549	2035	2583	1721	1754	3476		1352	2091	1679	2319	2725	2096
TUB	372	193	202	91	158	165		2034	1533	964	1574	1086	1824
TUBA1A	1603	370	220	517	684	506		4113	4604	6360	4025	5293	4080
TUBA1B	14950	13010	12986	14217	16376	20987		9228	10688	16493	12432	14187	8903
TUBA1C	4265	5102	6185	5436	5976	9843		1696	2127	3057	1997	2519	1775
TUBA3C	0	0	0	0	0	0		0	0	0	2	0	1
TUBA3D	4	3	10	0	6	14		32	17	19	54	37	25
TUBA3E	0	0	0	0	0	0		27	102	86	208	148	47
TUBA3FP	60	51	19	31	70	48		64	21	90	43	44	55
TUBA3GP	0	0	0	0	0	1		0	0	0	0	0	1
TUBA4A	65	52	14	38	22	29		848	493	1452	571	396	475
TUBA4B	0	0	0	0	0	0		7	16	11	9	12	28
TUBA8	13	22	2	14	25	32		39	15	35	23	29	34
TUBAL3	3	3	1	6	0	2		2	1	2	0	1	1
TUBAP	0	0	0	0	0	0		0	0	0	0	0	0
TUBAP2	0	0	0	1	1	1		0	0	1	0	0	0
TUBAP4	0	3	2	0	2	0		0	0	0	0	0	0
TUBB	16591	15217	17347	15830	19509	25659		13003	11622	18449	13494	16004	12146
TUBB1	58	60	3	20	0	6		1	9	6	13	5	6
TUBB1P1	0	0	0	0	0	0		0	0	0	0	0	0
TUBB1P2	0	0	0	0	0	0		0	0	0	0	0	0
TUBB2A	443	269	372	509	260	999		376	484	663	391	577	387
TUBB2B	110	58	67	82	61	47		20	15	13	23	22	22
TUBB2BP1	0	0	0	0	0	0		0	0	1	1	0	1
TUBB3	455	610	1548	602	696	1977		768	579	1128	454	651	758
TUBB3P1	0	0	0	0	0	0		0	0	0	0	0	0
TUBB3P2	0	0	0	0	0	0		0	0	0	0	0	0
TUBB4A	4	1	3	3	1	2		3	13	7	7	4	10
TUBB4AP1	1	0	0	0	0	0		0	3	0	0	0	0
TUBB4B	4298	4283	4148	4631	5956	7605		3883	3680	6635	3705	4210	3957
TUBB4BP1	0	0	0	0	0	0		1	0	0	0	0	0
TUBB4BP2	1	2	0	0	2	1		0	0	0	0	1	1
TUBB4BP3	0	0	0	0	0	0		0	0	0	0	0	0
TUBB4BP4	0	0	0	0	0	0		0	0	0	0	0	0
TUBB4BP5	0	0	0	0	0	0		0	0	0	0	0	0
TUBB4BP6	0	0	0	0	0	0		0	0	0	0	0	0
TUBB4BP7	0	0	0	0	0	0		0	0	0	0	0	0
TUBB6	2520	2660	2811	2974	2059	4139		2295	2670	3086	2432	2851	2401
TUBB7P	0	0	0	0	0	0		4	4	0	0	0	0
TUBB8	1	1	4	2	1	3		2	0	5	1	2	6
TUBB8P1	4	4	0	0	2	1		1	1	2	5	2	0
TUBB8P10	0	0	0	0	0	0		0	0	0	0	0	0
TUBB8P11	4	5	1	3	0	1		0	0	0	0	0	0
TUBB8P12	9	11	2	8	5	6		1	0	1	0	0	0
TUBB8P2	1	1	0	1	0	1		1	0	0	1	1	0
TUBB8P3	0	0	0	0	0	0		0	0	0	0	0	0
TUBB8P4	0	0	0	0	0	0		0	1	0	0	0	0
TUBB8P5	0	1	2	1	1	0		0	0	0	0	0	0
TUBB8P6	0	0	0	0	0	0		2	0	2	0	0	0
TUBB8P7	0	0	0	0	0	0		5	2	1	2	1	6
TUBB8P8	0	0	0	0	0	0		0	0	0	0	0	0
TUBB8P9	0	0	0	0	0	0		0	0	0	0	0	0
TUBBP1	0	0	1	0	2	1		2	0	2	3	3	0
TUBBP10	4	3	2	0	8	5		8	3	0	7	3	4
TUBBP11	0	0	0	0	0	0		0	0	0	0	0	0
TUBBP2	0	0	0	0	0	0		0	0	0	0	0	0
TUBBP5	20	12	28	12	23	35		77	36	72	20	30	25
TUBBP6	0	0	0	0	0	0		1	0	0	0	0	0
TUBBP8	0	0	0	0	0	2		0	0	0	0	0	0
TUBBP9	1	3	0	0	0	0		1	1	1	0	0	0
TUBD1	108	74	86	77	101	89		159	110	168	164	161	140
TUBE1	251	171	231	160	231	238		519	406	381	674	620	506
TUBG1	579	604	520	743	789	903		442	410	747	435	508	438
TUBG1P	1	5	3	0	1	1		2	2	4	5	3	11
TUBG2	164	139	119	130	198	142		458	292	540	374	390	307
TUBGCP2	1176	1071	937	1050	1425	1410		1466	1249	1944	1392	1407	1432
TUBGCP3	478	355	432	312	404	496		570	580	469	766	655	570
TUBGCP4	440	488	444	346	423	645		546	403	467	565	456	490
TUBGCP5	319	275	323	231	329	482		340	297	357	385	362	366
TUBGCP6	941	1070	864	658	1189	967		1459	1338	1431	1531	1402	1787
TUFM	2598	2792	2335	2689	3174	4091		2994	2243	4517	2191	2106	2354
TUFMP1	0	0	0	0	0	0		0	0	0	0	0	0
TUFT1	740	719	631	576	651	723		378	457	351	475	420	399
TULP1	31	45	29	38	29	44		5	2	4	2	1	6
TULP2	7	10	6	4	7	12		3	2	6	6	12	5
TULP3	529	377	344	277	375	376		1022	781	803	883	880	842
TULP3P1	0	0	0	0	0	0		0	0	0	0	0	0
TULP4	728	763	883	469	482	501		734	678	461	807	652	779
TUNAR	17	14	12	26	10	14		359	77	194	119	108	164
TUSC1	572	560	424	532	612	726		357	297	558	351	337	407
TUSC2	562	405	352	446	508	605		397	371	780	447	502	411
TUSC3	15022	15719	13255	11395	6350	8704		795	1147	1083	1198	1220	692
TUSC5	1	0	0	0	0	0		2	2	5	0	6	2
TUT1	358	385	295	406	461	543		492	378	606	453	354	563
TVP23A	35	17	8	27	51	30		63	44	53	46	36	60
TVP23B	702	618	734	505	613	810		667	769	595	1084	874	628
TVP23BP1	0	1	0	0	0	1		0	0	1	0	0	0
TVP23BP2	0	0	0	0	0	0		0	0	0	0	0	0
TVP23C	171	106	136	92	266	176		130	115	156	142	113	157
TVP23C-CDRT4	194	260	180	99	388	202		119	125	33	50	54	161
TVP23CP1	0	0	0	0	0	0		0	1	2	0	0	0
TVP23CP2	0	0	1	0	0	0		2	0	0	0	0	1
TWF1	2344	1902	2165	1230	1467	2261		1968	2032	1671	2509	2084	1944
TWF1P1	0	0	0	0	0	0		0	0	0	0	4	0
TWF2	760	535	551	635	761	870		893	798	1726	1108	1035	781
TWIST1	873	554	324	633	872	843		153	233	281	134	153	186
TWIST2	208	83	27	94	83	71		1357	1133	2696	2262	1982	1747
TWISTNB	431	321	365	300	385	434		1617	3338	3230	2767	3848	1290
TWSG1	1690	1420	812	766	649	1089		1291	1821	955	2057	1919	1201
TXK	43	30	38	14	32	31		274	250	273	691	722	340
TXLNA	1121	982	996	749	985	1210		2227	1881	2295	2321	2341	2066
TXLNB	23	9	12	5	15	12		8	35	13	36	9	7
TXLNG	360	307	365	259	286	349		484	463	446	559	451	517
TXLNGY	288	603	400	6	4	88		11	4	4	3	5	3
TXN	1339	1174	1063	1401	1515	1802		2610	2720	5542	2539	4033	2566
TXN2	1390	1575	1229	1834	1975	2587		1242	1053	2380	1157	1077	1061
TXNDC11	1404	1190	965	837	1471	1503		1251	1195	1497	1284	1271	1162
TXNDC12	1689	1542	1466	1345	1478	1929		1480	1615	2201	1683	1695	1264
TXNDC15	1615	1160	1157	924	1068	1131		1250	1595	1457	2033	2005	1282
TXNDC16	169	145	155	57	88	101		165	180	107	193	130	145
TXNDC17	279	245	198	314	346	410		208	261	497	290	304	254
TXNDC2	2	5	3	4	5	6		0	3	0	4	0	1
TXNDC5	4879	2943	4185	2222	3176	5855		6469	6920	6812	7582	9195	6553
TXNDC8	0	0	1	0	0	0		0	1	1	3	7	0
TXNDC9	605	469	633	454	509	774		547	603	710	759	669	438
TXNIP	3972	1168	770	1093	1311	637		35710	27703	32466	33408	23896	30061
TXNL1	1233	975	957	999	1464	1211		1197	1091	1480	1365	1249	1088
TXNL1P1	0	0	0	0	0	0		0	0	0	0	0	0
TXNL4A	1067	981	997	1077	1329	1830		770	764	1594	763	885	726
TXNL4B	263	261	241	219	267	310		448	423	426	332	287	388
TXNP1	2	0	0	0	0	0		3	4	1	0	5	1
TXNP2	1	0	0	0	0	0		0	0	0	0	0	0
TXNP3	0	0	1	0	0	0		0	0	0	0	0	0
TXNP4	0	0	0	0	0	0		0	0	0	0	0	0
TXNP5	0	0	0	0	0	0		0	0	0	0	0	0
TXNP6	2	1	1	0	1	0		0	1	0	0	0	4
TXNP7	0	0	0	0	0	0		0	0	0	0	0	0
TXNRD1	4424	3208	3626	2029	2081	2633		1612	1778	1340	2133	1933	1518
TXNRD2	618	594	450	560	791	716		374	301	734	371	364	430
TXNRD3	184	183	122	118	105	142		181	199	233	186	164	215
TXNRD3NB	0	2	0	1	1	1		5	1	1	3	4	3
TYK2	922	1046	818	793	1211	1196		1673	1373	1824	1824	1832	1850
TYMP	703	777	965	1261	1164	1876		1430	1703	3609	1433	2257	1733
TYMS	1237	1322	1393	1261	1619	1742		359	365	462	461	804	240
TYR	1	2	0	1	0	2		2	1	0	5	0	1
TYRL	0	0	0	0	0	0		0	0	0	0	0	0
TYRO3	637	766	963	536	728	1646		298	291	535	367	320	360
TYRO3P	2	1	1	1	2	2		6	1	1	4	8	9
TYROBP	435	43	4	117	258	17		1163	1087	3460	2231	2384	1088
TYRP1	2	0	0	0	2	0		0	1	1	1	1	0
TYSND1	564	474	370	353	585	496		459	287	557	352	265	448
TYW1	455	462	428	317	490	545		649	521	591	617	546	606
TYW1B	32	114	23	84	27	166		45	188	177	261	177	167
TYW3	368	329	331	289	326	424		631	491	581	633	595	547
TYW5	216	207	188	134	191	152		249	193	235	296	222	212
U2AF1	1236	1442	1253	1324	1836	1982		1230	1280	1694	1647	1650	1358
U2AF1L4	67	186	72	181	179	212		176	292	333	238	291	146
U2AF1L5	430	161	307	426	369	330		508	272	668	188	232	253
U2AF2	2526	2473	2376	2313	2831	3457		2789	2427	3348	2746	3054	2942
U2SURP	2111	1720	2006	1223	1611	1766		2286	1992	2067	2808	2683	2037
U40455.1	0	0	0	0	1	0		0	0	0	0	0	0
U47924.6	13	17	9	13	31	16		129	90	197	93	124	116
U51561.1	4	3	1	0	1	0		3	4	2	2	1	6
U66059.29	0	0	0	0	0	0		0	0	0	0	0	0
U82670.9	0	0	0	1	0	0		0	0	0	0	0	1
U82671.8	0	0	0	0	0	0		0	0	0	0	0	0
U82695.5	0	0	0	1	0	0		5	1	2	2	5	2
U82695.9	23	45	20	24	16	21		0	0	4	3	0	9
U91328.2	0	1	0	2	0	0		0	0	0	0	0	0
UACA	1121	417	335	342	445	449		1494	2012	1648	1965	1967	1154
UAP1	1159	1207	1321	792	1242	1335		1565	1477	1555	1595	1482	1809
UAP1L1	237	153	102	108	168	193		277	330	345	356	405	331
UBA1	3934	4106	4205	4260	6401	5869		7197	7212	9097	7413	7989	7284
UBA2	1874	1603	1780	1224	1503	2273		1200	1288	1101	1548	1577	1090
UBA3	1534	1263	1405	838	1139	1552		894	955	922	1243	1088	858
UBA5	935	1032	924	697	1351	1107		967	868	885	1194	959	889
UBA52	6598	5834	5549	8514	9620	11816		6574	4758	13045	5591	5885	5613
UBA52P3	0	0	0	0	0	0		0	0	0	0	0	0
UBA52P5	0	0	0	0	0	0		3	1	7	2	1	2
UBA52P6	0	0	0	0	0	0		1	1	3	2	2	2
UBA52P7	1	0	0	0	0	0		0	0	0	0	0	0
UBA52P8	6	4	3	1	8	6		4	6	1	7	4	3
UBA52P9	0	0	0	0	0	0		0	1	0	0	0	0
UBA6	1509	1338	1392	748	989	1186		983	1058	671	1348	1295	865
UBA7	470	342	195	255	356	215		876	939	1233	1001	974	1163
UBAC1	1051	928	636	918	1061	1108		681	590	945	629	685	631
UBAC2	1790	1720	1634	1748	2324	2682		1213	1237	1843	1335	1242	1123
UBALD1	1203	1539	1234	1661	2398	2429		865	603	1262	584	638	876
UBALD2	835	940	1133	987	1016	1791		598	573	1308	619	883	645
UBAP1	1000	845	905	855	1196	1023		942	994	1121	1121	1314	964
UBAP1L	94	105	86	67	98	106		250	165	159	214	185	276
UBAP2	1224	1340	1383	1033	1359	1567		1124	887	964	916	894	898
UBAP2L	2836	2752	2792	2010	2814	3074		2902	2510	2114	2488	2674	2547
UBASH3A	0	1	0	0	0	0		111	55	60	108	107	35
UBASH3B	1004	1261	1664	761	838	1824		927	1179	1319	3830	3811	985
UBB	10209	7893	6358	10586	10171	11509		10285	8409	18207	10408	10664	9105
UBBP1	0	0	0	0	0	0		0	0	0	1	0	1
UBBP2	1	0	1	0	0	0		0	0	0	0	0	0
UBBP3	0	0	0	0	0	0		0	0	1	0	0	0
UBBP4	22	15	14	19	26	18		13	20	26	20	27	28
UBBP5	0	0	0	0	0	0		0	0	0	0	0	0
UBC	18639	20007	17750	22094	30492	33620		22164	23474	40118	21229	23299	17754
UBD	0	0	0	3	0	0		12	10	24	11	6	8
UBDP1	0	0	0	0	0	0		0	0	0	0	0	0
UBE2A	2210	2095	1736	1800	1938	1745		1122	1180	1302	1445	1440	1130
UBE2B	2229	2051	1548	2204	3243	2229		1048	1064	1416	1171	1140	963
UBE2C	515	481	574	645	744	823		102	116	193	131	254	90
UBE2CP1	0	0	1	0	1	1		2	4	0	2	1	0
UBE2CP2	6	2	3	2	3	1		7	9	5	9	6	10
UBE2CP3	1	0	0	0	0	0		1	2	2	2	4	1
UBE2CP4	0	0	0	0	0	0		0	0	0	0	0	0
UBE2D1	401	340	380	240	387	389		560	612	681	799	710	564
UBE2D2	1694	1505	1414	1430	1852	2105		2852	1648	2560	1915	1719	1977
UBE2D3	6137	5442	5277	4207	5702	6451		4974	5264	5635	6212	5778	4576
UBE2D3P1	0	0	0	0	0	0		0	0	0	0	0	0
UBE2D3P2	0	0	0	0	0	0		0	0	0	1	0	1
UBE2D3P3	0	2	1	0	0	0		8	3	5	4	3	14
UBE2D3P4	0	0	0	0	0	0		0	0	0	0	0	0
UBE2D4	193	183	188	175	201	296		453	371	664	426	396	410
UBE2DNL	0	3	5	3	2	2		0	0	0	0	0	0
UBE2E1	1045	774	796	551	800	1030		1004	988	1079	1271	1266	988
UBE2E2	365	255	182	169	241	199		385	387	513	378	419	358
UBE2E3	895	818	734	698	906	1064		877	786	1191	924	853	774
UBE2F	765	749	856	897	803	1233		717	780	1566	1507	1273	722
UBE2F-SCLY	14	45	1	1	2	2		17	1	2	24	38	42
UBE2FP1	10	11	6	7	5	5		3	11	6	8	3	10
UBE2FP2	0	0	0	0	0	0		1	0	0	0	0	0
UBE2FP3	4	5	6	2	2	1		3	9	9	7	8	7
UBE2G1	1295	1166	1217	855	1179	1452		991	951	928	1179	1015	928
UBE2G2	1107	1240	1127	897	1274	1322		2067	1800	1730	2174	1974	2076
UBE2H	3885	3572	3521	2226	2922	2989		4238	3384	3079	4379	3595	3489
UBE2HP1	0	0	0	0	0	0		0	0	0	0	0	0
UBE2I	1613	1663	1291	1517	1895	1908		2099	1773	2532	2082	2101	1844
UBE2J1	2384	2468	1944	1443	1996	2090		2163	2252	1939	2342	2271	2040
UBE2J2	971	1098	782	1024	1316	1401		973	813	1576	1044	939	989
UBE2K	2330	2140	2411	1516	1749	2556		1533	1605	1559	1924	1822	1457
UBE2L2	0	0	0	0	0	0		0	0	0	0	0	0
UBE2L3	2178	1927	1850	1971	2416	2657		2245	1946	2976	2306	2371	1953
UBE2L4	0	0	0	0	0	0		1	1	2	4	2	1
UBE2L5P	3	6	3	3	5	2		5	3	3	12	2	5
UBE2L6	252	219	312	203	252	282		1877	1571	2728	1791	1929	1737
UBE2M	1056	999	840	934	1125	1321		904	773	1250	804	891	775
UBE2MP1	0	0	0	0	0	0		0	0	0	0	0	0
UBE2N	1829	1603	1564	1270	1490	1831		1399	1492	1494	1892	1759	1395
UBE2NL	0	0	0	0	0	0		0	0	0	0	0	0
UBE2NP1	0	0	0	0	0	0		0	0	0	0	0	0
UBE2O	768	930	1108	738	1140	1161		865	798	817	829	813	888
UBE2Q1	1058	927	807	865	1041	1128		1229	1066	1510	1301	1440	1145
UBE2Q2	1679	1773	1856	1390	1882	3447		1410	1393	1180	1690	1542	1343
UBE2Q2L	0	0	0	0	0	0		6	18	13	16	8	7
UBE2Q2P1	15	4	8	5	10	11		75	75	81	75	68	74
UBE2Q2P10	0	0	0	0	1	0		1	0	0	1	2	0
UBE2Q2P11	0	0	0	0	0	0		0	0	0	0	0	1
UBE2Q2P12	0	0	0	0	0	0		0	0	0	0	0	0
UBE2Q2P2	11	10	16	7	11	16		39	31	37	61	43	38
UBE2Q2P4Y	0	0	0	0	0	0		0	1	0	0	0	0
UBE2Q2P5Y	0	0	0	0	0	0		0	1	0	0	0	0
UBE2Q2P6	0	0	0	0	0	0		3	5	1	2	4	4
UBE2Q2P8	0	0	0	0	0	0		0	0	0	0	0	0
UBE2Q2P9	0	0	0	0	0	0		0	0	0	0	0	0
UBE2QL1	1	2	0	0	0	6		7	13	11	11	8	9
UBE2R2	1477	1447	1339	1352	1687	1600		1974	1853	2683	2063	1920	1771
UBE2S	783	724	813	1223	1239	1740		546	298	1009	509	656	406
UBE2SP1	0	0	0	0	1	0		0	0	3	1	0	0
UBE2SP2	0	0	0	1	3	0		0	0	0	1	0	0
UBE2T	255	219	251	298	280	382		59	58	81	78	122	48
UBE2U	2	1	1	1	3	9		0	3	1	0	0	0
UBE2V1	2083	1845	1615	1572	2194	1824		2625	2417	3244	2644	2886	2186
UBE2V1P1	2	1	2	0	1	1		4	10	16	0	2	1
UBE2V1P10	0	0	0	0	0	0		0	0	0	0	0	0
UBE2V1P11	0	0	0	0	0	0		0	0	0	0	0	0
UBE2V1P12	0	0	0	0	0	0		0	0	0	0	0	0
UBE2V1P2	0	0	0	0	0	0		0	0	0	0	0	0
UBE2V1P3	0	0	0	0	0	0		0	0	0	0	0	0
UBE2V1P4	0	0	0	0	0	0		0	0	0	0	0	0
UBE2V1P5	0	0	0	0	1	0		0	0	0	0	0	0
UBE2V1P6	0	0	0	0	0	0		0	0	0	0	0	0
UBE2V1P7	0	0	0	0	0	0		0	0	0	0	0	0
UBE2V1P8	0	0	0	0	0	0		0	0	0	0	0	0
UBE2V1P9	0	0	0	0	0	0		0	0	0	0	0	0
UBE2V2	1323	1102	1125	871	1104	1373		889	990	1067	1160	1100	824
UBE2V2P1	0	0	0	0	0	0		0	0	0	0	0	0
UBE2V2P2	0	0	0	0	0	0		1	0	0	0	0	0
UBE2V2P3	1	0	0	0	0	0		0	2	0	0	1	0
UBE2V2P4	0	0	0	0	0	0		1	2	1	0	0	0
UBE2W	854	702	732	412	524	737		898	1142	862	1433	1026	709
UBE2WP1	0	0	0	0	0	0		0	0	0	0	0	0
UBE2Z	2142	2099	2101	1715	1976	2445		1827	2122	2284	2051	2178	1953
UBE3A	1820	1607	1565	1139	1564	2664		2122	1948	2595	2384	1909	1729
UBE3AP2	0	0	0	0	0	0		0	0	0	0	0	0
UBE3B	1253	1241	974	772	905	988		1324	1370	1188	1415	1372	1288
UBE3C	1640	1550	1834	944	1118	1711		1528	1849	1189	2090	2001	1577
UBE3D	85	72	44	45	97	65		142	58	147	67	72	86
UBE4A	1563	1333	1435	784	1011	1294		1374	1587	1047	2061	1655	1378
UBE4B	1959	1754	1660	988	1449	1406		1478	1325	1074	1373	1316	1450
UBFD1	1901	1795	1920	1222	1786	2100		1471	1433	1202	1511	1534	1451
UBFD1P1	0	0	0	0	0	0		0	0	0	0	0	0
UBIAD1	353	348	317	241	299	437		384	386	424	406	364	343
UBL3	908	711	824	532	510	747		1622	1547	1380	2057	1717	1560
UBL4A	642	701	670	642	905	1171		700	634	1044	766	831	641
UBL4B	0	0	0	0	0	0		0	0	0	2	0	1
UBL5	775	582	510	933	859	1001		625	553	1448	654	816	585
UBL5P1	0	0	0	0	0	0		0	0	0	0	0	0
UBL5P2	0	0	0	2	0	0		0	0	1	0	0	0
UBL5P3	0	0	0	0	0	0		0	0	0	0	0	0
UBL5P4	0	0	0	0	0	1		1	1	0	0	0	2
UBL7	641	557	505	754	795	1359		620	489	1094	502	495	507
UBLCP1	626	524	440	353	465	543		562	676	803	760	714	600
UBN1	1201	1250	1163	825	1102	1323		1179	1302	1284	1408	1500	1299
UBN2	655	570	791	310	470	505		1176	1188	765	1706	1278	1140
UBOX5	309	304	190	261	403	363		300	225	373	226	244	289
UBP1	1010	820	755	541	646	752		1512	1577	1208	2011	1860	1420
UBQLN1	3418	3337	3402	2176	2659	3091		2258	2856	1963	3739	3230	2443
UBQLN1P1	0	0	0	0	0	0		0	0	0	0	0	0
UBQLN2	987	806	787	587	703	1036		916	749	814	1067	1109	890
UBQLN3	0	0	0	0	0	0		0	1	0	0	0	0
UBQLN4	1050	1003	1014	750	1030	1104		972	818	972	967	891	1004
UBQLN4P1	1	0	0	0	0	0		2	0	0	0	0	0
UBQLN4P2	0	0	0	0	0	0		0	0	0	0	0	0
UBQLNL	9	9	4	12	7	8		15	23	18	17	10	15
UBR1	1608	1259	1586	622	942	1457		973	1230	653	1667	1397	833
UBR2	1053	815	1065	528	755	920		1225	1250	863	1562	1270	1209
UBR3	1247	1132	1314	537	694	943		1116	1176	651	1570	1306	1099
UBR4	3413	3461	3975	1864	2837	2630		3925	4045	2457	4666	4665	4097
UBR5	3368	3545	4345	1697	2780	2710		2414	2821	1485	3412	2797	2713
UBR7	472	414	344	334	329	529		848	904	749	908	836	703
UBTD1	159	100	63	95	134	123		346	408	752	396	552	394
UBTD2	700	531	610	383	428	605		792	698	748	784	743	838
UBTF	1631	1748	1538	1594	2005	2358		2652	2069	3070	2752	2654	2422
UBTFL1	0	0	1	0	0	2		4	0	0	0	0	0
UBTFL10	0	0	0	0	0	0		0	0	0	0	0	0
UBTFL11	1	1	1	2	5	4		4	5	10	4	1	8
UBTFL2	4	1	0	0	0	0		0	0	0	0	0	0
UBTFL3	0	0	0	0	0	0		0	0	0	0	0	0
UBTFL5	0	1	0	0	0	0		1	1	0	3	1	0
UBTFL6	1	0	0	0	1	0		1	4	1	3	2	1
UBTFL7	0	0	0	0	0	0		0	0	0	0	0	0
UBTFL8	0	0	0	0	1	0		0	0	0	2	0	0
UBTFL9	2	1	0	1	2	0		0	0	2	1	1	0
UBXN1	1211	1122	923	1330	1852	1672		1394	1016	2400	1192	1226	1230
UBXN10	23	11	1	5	4	5		711	411	492	516	268	737
UBXN11	284	360	292	342	378	497		538	427	740	450	493	553
UBXN2A	801	678	719	538	686	840		592	612	657	789	662	512
UBXN2B	421	297	384	236	313	413		683	449	457	835	590	503
UBXN4	4241	3293	3521	2308	3106	3445		3824	3690	4066	4873	4008	3729
UBXN6	2228	2197	1471	2320	2970	2692		3491	2596	5268	2676	2980	2781
UBXN7	1190	807	1136	618	925	767		1160	1028	1004	1363	1062	1110
UBXN8	311	333	346	295	290	434		337	341	352	331	318	305
UCHL1	153	62	30	39	36	31		85	123	185	84	161	90
UCHL3	875	1029	845	969	1144	1193		291	327	516	341	350	265
UCHL5	622	566	554	385	487	685		446	443	456	612	571	399
UCK1	526	451	415	514	691	700		628	527	893	556	534	553
UCK2	1245	1263	700	1190	1196	1332		575	581	570	669	780	620
UCKL1	669	618	575	602	866	760		792	685	1092	732	681	837
UCMA	0	0	0	2	0	0		0	0	0	0	0	0
UCN	36	16	20	41	70	24		38	19	44	12	14	30
UCN2	8	2	1	1	3	2		2	4	4	5	9	5
UCN3	0	0	0	0	0	0		1	0	16	15	2	0
UCP1	12	5	4	2	0	1		0	1	0	0	2	0
UCP2	744	449	279	492	531	244		2722	2260	5178	2078	1481	2025
UCP3	19	23	17	19	20	13		50	22	25	35	44	34
UEVLD	415	351	352	212	280	331		617	724	661	1108	911	656
UFC1	1772	1578	1571	1705	2281	2434		1882	1420	3037	1549	1497	1518
UFD1L	850	791	721	796	884	1028		723	760	1199	848	872	805
UFL1	1895	1568	1768	785	1152	1485		1367	1459	1075	1960	1484	1150
UFM1	1878	1442	1393	1102	1608	1531		1912	1890	1483	2438	2080	1821
UFSP1	28	32	11	23	41	57		33	31	79	27	36	36
UFSP2	386	268	264	201	433	318		530	560	615	577	537	534
UGCG	355	261	242	172	164	265		1074	1333	899	1652	1401	1048
UGDH	983	716	794	526	720	864		1368	2280	1315	2521	3201	1409
UGGT1	3291	2789	4005	1867	2733	3159		2237	2712	2181	3587	3492	2192
UGGT2	859	716	725	480	702	690		812	914	933	939	813	701
UGP2	4094	3586	4178	3335	5528	5489		2021	2651	2148	2306	2172	1991
UGT1A1	18	16	8	11	11	13		61	80	97	65	58	24
UGT1A10	0	0	0	0	0	0		0	0	0	0	0	0
UGT1A11P	0	0	0	0	0	0		0	0	0	0	0	0
UGT1A12P	0	0	0	0	0	1		0	0	0	0	0	0
UGT1A13P	0	0	0	0	0	0		0	0	0	0	0	0
UGT1A2P	0	0	0	0	0	0		0	1	0	0	0	0
UGT1A3	0	0	0	0	0	0		5	0	0	5	0	0
UGT1A4	0	0	0	0	0	0		3	14	3	1	0	1
UGT1A5	0	0	0	0	0	0		0	2	0	5	0	0
UGT1A6	0	1	0	1	0	4		168	426	450	231	361	134
UGT1A7	4	2	8	1	4	0		5	5	10	2	1	3
UGT1A8	0	0	0	1	0	0		0	0	10	0	3	0
UGT1A9	0	0	0	0	0	0		0	0	0	0	0	0
UGT2A1	3	3	2	3	0	5		0	2	4	8	4	1
UGT2A2	0	0	0	0	0	0		0	0	0	1	0	0
UGT2A3	0	0	0	0	0	0		6	8	0	8	0	1
UGT2A3P7	0	0	0	0	0	0		0	0	0	0	0	0
UGT2B10	0	0	0	0	1	0		0	0	0	0	0	0
UGT2B11	1	0	0	2	1	0		5	5	1	4	0	7
UGT2B15	1	0	0	3	1	0		2	4	8	5	3	1
UGT2B17	0	0	0	0	0	3		0	0	0	0	0	0
UGT2B24P	0	0	0	0	0	0		0	0	0	0	0	0
UGT2B25P	0	0	0	0	0	0		0	0	0	0	0	0
UGT2B26P	0	1	0	0	0	1		19	0	3	0	2	7
UGT2B27P	0	0	0	0	0	0		1	0	0	0	0	0
UGT2B28	0	0	1	0	1	0		0	0	0	0	0	0
UGT2B29P	0	0	0	0	0	0		0	0	0	0	0	0
UGT2B4	4	1	0	1	0	0		0	0	0	0	0	0
UGT2B7	17	9	8	4	10	0		605	141	565	411	98	1031
UGT3A1	6	8	2	6	1	6		4	124	18	27	12	9
UGT3A2	18	8	17	25	17	16		6	17	12	5	0	0
UGT8	8	3	3	2	7	4		465	388	439	460	206	443
UHMK1	1912	1618	2177	927	911	1540		1972	2528	1649	3862	3054	1861
UHRF1	420	333	356	273	282	471		118	151	168	209	377	147
UHRF1BP1	590	613	793	385	485	511		533	637	416	813	683	521
UHRF1BP1L	621	641	798	296	461	463		440	657	284	788	654	367
UHRF2	769	571	591	406	592	564		804	776	599	887	781	754
UHRF2P1	0	0	0	0	0	0		0	7	0	5	1	1
UIMC1	265	195	160	183	224	206		466	393	511	416	458	403
ULBP1	55	26	30	35	26	37		31	26	49	27	22	15
ULBP2	37	18	9	11	10	7		7	18	17	32	31	1
ULBP3	18	5	11	4	4	14		17	16	5	8	6	12
ULK1	1159	1306	1001	875	1244	1220		1974	1760	1992	1983	2201	2211
ULK2	521	361	336	207	269	238		768	621	534	843	817	677
ULK3	337	256	150	186	290	349		1152	915	1365	948	1015	1168
ULK4	82	69	67	63	115	84		1720	547	1685	917	738	926
ULK4P1	0	0	0	1	0	0		4	1	19	16	5	1
ULK4P2	4	1	0	0	2	0		3	2	6	4	5	11
ULK4P3	9	2	0	1	0	0		11	12	8	1	14	3
UMAD1	355	270	279	217	315	359		279	246	312	299	270	258
UMOD	0	0	0	0	0	1		0	0	0	0	0	0
UMODL1	0	0	0	0	1	0		1	2	0	1	3	7
UMPS	1008	1073	1077	890	1289	1525		544	455	666	601	513	450
UNC119	190	166	108	150	166	181		296	304	475	338	343	354
UNC119B	1212	873	872	665	790	962		1441	1279	1088	1328	1153	1316
UNC13A	21	13	6	10	17	7		44	17	25	24	29	21
UNC13B	774	779	693	530	670	691		1665	1404	1616	1651	1083	1555
UNC13C	44	48	50	22	57	78		67	40	69	57	46	44
UNC13D	1816	2210	1846	1965	2925	3048		423	308	601	671	746	439
UNC45A	1507	1510	1274	1460	1741	2620		1567	1377	2282	1473	1408	1481
UNC45B	11	8	8	11	12	20		8	14	13	6	11	7
UNC50	865	685	625	620	818	912		559	536	689	699	633	613
UNC5A	3	3	2	3	16	6		57	45	50	11	15	52
UNC5B	567	535	351	264	439	455		524	665	658	1534	1187	534
UNC5C	385	227	258	90	139	250		109	236	145	407	262	195
UNC5CL	25	94	133	49	59	182		276	196	352	263	111	222
UNC5D	7	4	2	8	1	0		25	45	87	41	44	13
UNC79	39	22	21	20	17	22		14	39	29	45	40	37
UNC80	55	53	57	40	48	46		126	84	110	111	107	149
UNC93A	1	2	2	0	0	8		1	2	2	5	1	7
UNC93B1	330	235	314	325	451	678		842	755	1938	1014	1008	990
UNC93B2	1	0	2	0	0	1		0	0	1	0	0	1
UNC93B3	0	0	0	0	0	0		4	1	0	0	1	1
UNC93B4	8	3	8	0	22	5		0	0	0	0	0	0
UNC93B5	1	1	2	0	7	0		0	0	0	0	0	0
UNC93B6	0	1	0	0	4	0		0	0	0	0	0	0
UNC93B7	0	0	0	0	0	0		0	0	0	0	0	0
UNC93B8	0	0	0	0	0	0		0	0	0	0	0	0
UNCX	1	2	0	3	2	2		0	0	0	0	0	0
UNG	833	851	848	703	934	1159		642	777	730	968	1192	605
UNGP1	5	1	1	5	5	5		7	4	2	5	2	7
UNGP3	0	1	1	0	0	1		0	4	1	1	0	0
UNK	630	550	410	461	725	531		980	798	878	848	810	884
UNKL	582	546	422	317	508	468		362	320	322	378	338	447
UOX	0	0	0	0	0	0		0	0	0	2	0	0
UPB1	12	15	10	15	14	19		28	10	22	9	11	14
UPF1	3160	3309	3261	2418	3439	3755		3006	2764	2638	3050	3122	3045
UPF2	1016	910	921	969	1276	1101		1739	1310	2220	1456	1501	1356
UPF3A	964	769	589	605	926	828		1388	978	1820	1074	1209	1180
UPF3AP1	3	1	0	0	0	0		0	0	0	0	0	0
UPF3AP2	2	2	1	1	3	6		0	0	4	3	1	0
UPF3AP3	15	8	7	20	26	12		15	22	40	14	23	20
UPF3B	405	367	288	430	689	548		495	305	884	365	421	393
UPK1A	2	0	2	5	2	6		0	1	3	4	2	5
UPK1B	19	41	34	22	9	32		250	93	94	142	210	56
UPK2	23	32	12	47	85	29		0	0	1	0	0	2
UPK3A	0	0	0	0	2	0		0	1	0	0	0	1
UPK3B	3	3	3	6	15	3		18	9	13	12	16	16
UPK3BL	353	120	69	226	494	205		535	30	470	330	502	426
UPK3BP1	0	0	0	0	2	0		0	1	3	2	0	2
UPP1	1618	1936	1122	1711	1867	1266		274	291	565	404	472	318
UPP2	9	9	11	18	10	4		29	23	23	15	17	24
UPRT	207	153	193	132	172	221		192	188	152	195	180	162
UQCC1	553	579	536	458	568	553		762	703	839	772	718	787
UQCC2	268	224	169	368	321	373		317	272	608	345	361	288
UQCC3	201	165	116	173	319	297		243	143	489	140	190	202
UQCR10	919	738	616	918	1073	1178		553	554	1401	618	614	572
UQCR11	872	793	667	1001	1041	1342		1144	914	2570	1188	1335	1118
UQCRB	1674	1086	955	1373	1791	1748		2545	1778	3991	2165	2231	2097
UQCRBP1	1	0	1	0	0	0		1	0	0	0	0	0
UQCRBP2	0	0	0	0	0	0		1	0	0	0	0	0
UQCRBP3	0	0	0	0	1	0		0	0	1	0	0	0
UQCRC1	4304	4731	4365	5190	6281	6906		2049	2241	4120	2132	2153	1881
UQCRC2	2119	2113	2181	1776	2120	2603		2896	2793	3522	2939	2504	2519
UQCRC2P1	2	1	0	0	0	2		0	0	0	0	0	0
UQCRFS1	963	1028	879	910	1299	1298		701	682	1456	850	614	708
UQCRFS1P1	60	69	74	57	72	98		71	87	105	75	91	64
UQCRFS1P2	0	0	0	0	0	0		0	0	0	0	0	0
UQCRFS1P3	0	0	0	0	0	0		0	0	0	1	1	0
UQCRH	1267	1192	1161	1410	1700	2097		1051	1040	2429	1056	1105	1058
UQCRHL	18	19	7	18	30	23		32	13	37	28	25	21
UQCRHP1	0	0	0	0	0	0		0	0	0	0	0	0
UQCRHP2	0	0	0	0	0	0		0	0	0	0	0	0
UQCRHP3	0	0	0	0	0	1		0	1	0	0	0	0
UQCRHP4	0	0	0	0	0	0		20	11	1	6	11	12
UQCRQ	671	593	537	781	779	1140		710	748	1835	779	990	725
URAD	3	0	0	1	2	0		0	0	0	0	0	0
URAHP	13	8	7	9	13	20		80	50	86	33	45	92
URB1	630	782	768	395	567	839		3360	2471	2297	3216	2562	4860
URB2	322	397	407	203	170	341		194	215	150	283	248	233
URGCP	549	613	585	425	416	713		1162	1041	1273	1203	1148	1149
URGCP-MRPS24	0	1	0	0	1	6		1	1	7	0	3	2
URI1	1106	899	1066	805	1135	1459		1323	1153	1372	1305	1360	1133
URM1	891	982	839	1094	1209	1405		1161	1059	1936	1114	1247	945
UROC1	3	1	0	1	1	0		4	0	1	0	1	0
UROD	780	672	379	715	658	635		901	729	1510	895	853	762
UROS	576	609	466	474	542	639		615	712	1134	720	704	667
USB1	626	706	720	674	583	893		691	701	929	756	951	751
USE1	261	258	182	376	441	369		358	262	619	304	304	293
USF1	679	675	558	706	751	907		750	763	1331	877	895	831
USF1P1	0	0	0	0	0	1		2	0	0	0	0	0
USF2	1389	1506	1132	1426	1960	2123		2096	1694	3230	2171	2205	1953
USF3	531	408	465	234	247	247		757	676	491	1002	718	840
USH1C	0	1	0	0	1	0		23	23	40	25	19	16
USH1G	7	7	7	8	9	4		6	8	1	14	18	14
USH2A	10	15	8	6	11	7		8	2	2	0	0	3
USHBP1	135	120	60	94	176	105		126	157	166	111	128	142
USMG5	551	541	428	705	720	1013		624	658	1295	681	799	619
USMG5P1	0	0	0	0	2	0		1	0	0	0	0	0
USO1	4128	3580	3664	2015	3333	3313		2971	3324	2164	3629	2966	2851
USP1	1078	943	1090	561	695	1072		741	733	720	1003	1089	692
USP10	2468	2647	2404	1780	2157	2490		1453	1319	1200	1663	1557	1380
USP11	762	555	487	548	973	661		1771	1452	1853	1564	1327	1560
USP12	1023	731	676	413	544	603		683	884	590	1035	784	645
USP12PX	0	0	0	0	0	0		0	0	0	0	0	0
USP12PY	0	0	0	0	0	1		0	0	0	0	0	0
USP13	340	353	364	170	423	354		333	303	273	390	325	304
USP14	1693	1549	1535	1015	1501	1646		1357	1600	1166	1631	1437	1210
USP15	1687	1615	1720	1113	1495	1667		1140	1358	1389	3061	2214	1043
USP16	1543	1327	1230	936	1374	1565		1333	1253	1473	1396	1235	1172
USP17L1	0	1	0	0	0	0		0	0	0	0	0	0
USP17L10	0	0	0	0	0	0		0	0	0	0	0	0
USP17L11	0	0	0	0	0	0		0	0	0	0	0	0
USP17L12	0	0	0	0	0	0		0	0	0	0	0	0
USP17L13	0	0	0	0	0	0		0	0	1	0	0	0
USP17L14P	0	0	0	0	0	0		0	0	0	0	0	0
USP17L15	0	0	0	1	0	0		0	0	0	0	0	0
USP17L16P	0	0	0	0	0	0		0	0	0	0	0	0
USP17L17	0	0	0	0	0	0		0	0	1	0	0	0
USP17L18	0	0	0	0	0	0		0	0	0	0	0	0
USP17L19	0	0	0	0	0	0		0	0	0	0	0	0
USP17L2	0	0	0	0	0	0		2	2	0	1	3	0
USP17L20	0	0	0	0	0	0		0	0	0	0	0	0
USP17L21	0	0	0	0	0	0		0	0	0	0	0	0
USP17L22	0	0	0	0	0	0		0	1	0	0	0	0
USP17L23	0	0	0	0	0	0		0	0	0	0	0	0
USP17L24	0	0	0	0	0	0		0	0	0	0	0	0
USP17L25	0	0	0	0	0	0		0	0	0	0	0	0
USP17L26	0	0	0	0	0	0		0	0	0	0	0	0
USP17L27	0	0	0	0	0	0		0	0	0	0	0	0
USP17L28	0	0	0	0	0	0		0	0	0	0	0	0
USP17L29	0	0	0	0	0	0		0	0	0	0	0	0
USP17L3	0	0	0	0	0	0		0	0	0	0	0	0
USP17L30	0	0	0	0	0	0		0	0	0	0	0	0
USP17L4	0	0	0	0	0	0		0	0	0	0	0	0
USP17L5	0	0	0	0	0	0		0	0	0	0	0	0
USP17L6P	0	0	0	0	0	0		0	0	0	0	0	0
USP17L7	2	1	0	0	0	0		1	0	0	2	0	1
USP17L8	0	0	0	0	0	0		0	0	0	0	0	0
USP17L9P	0	0	0	0	0	0		0	0	0	0	2	0
USP18	101	89	126	119	130	145		118	87	260	136	139	130
USP19	1282	1240	1053	841	1255	1316		1202	1131	1110	1118	1128	1282
USP2	46	11	4	11	2	3		61	97	37	52	73	80
USP20	603	656	541	519	795	737		850	651	917	900	925	846
USP21	354	305	237	290	358	276		575	368	602	434	456	570
USP22	4317	4334	4139	2674	3455	3696		5225	5273	4331	5823	5310	5461
USP24	736	693	949	385	373	645		1593	1543	960	2054	1713	1601
USP24P1	0	0	0	0	0	0		0	0	0	0	0	0
USP25	2361	2140	2125	1226	1859	1820		1380	1855	1360	2061	1692	1336
USP26	13	5	8	6	4	9		13	12	14	17	6	18
USP27X	1749	1372	984	1044	924	874		71	52	80	88	74	78
USP28	281	215	242	125	298	273		480	406	381	688	649	450
USP29	2	5	3	3	7	0		2	4	2	6	1	2
USP3	740	850	938	575	756	1541		933	757	863	909	768	862
USP30	322	224	177	141	244	210		377	340	319	419	348	315
USP31	482	458	432	328	294	384		432	384	252	452	377	446
USP32	442	375	428	230	268	439		530	738	327	919	719	543
USP32P1	210	145	115	299	103	280		105	127	168	143	393	440
USP32P2	637	499	437	154	450	312		187	217	206	178	173	141
USP32P3	201	208	148	70	94	102		11	6	1	18	17	16
USP33	1561	1331	1537	693	1008	1195		1265	1305	991	1626	1334	1278
USP34	2455	2124	2892	1034	1449	1817		2412	2358	1382	3285	2765	2377
USP35	183	126	103	81	138	142		404	512	423	575	572	370
USP36	1092	1148	1077	854	1367	1254		1356	1048	1150	1152	1136	1169
USP37	514	492	507	181	239	312		293	363	169	489	360	341
USP38	939	767	741	390	515	630		710	911	544	1265	998	626
USP39	977	890	793	824	962	1124		796	637	964	782	824	690
USP4	869	760	756	603	663	757		1344	1309	1354	1529	1433	1326
USP40	1133	1153	995	819	1043	978		1330	1270	1293	1422	987	1310
USP41	0	0	2	1	3	0		1	3	2	0	0	0
USP42	433	425	381	272	448	428		549	418	605	522	433	501
USP43	1365	1432	1255	1012	1390	1751		720	690	757	799	467	983
USP44	44	32	16	17	15	25		50	34	19	29	19	38
USP45	249	268	261	142	180	203		367	274	203	407	299	320
USP46	1653	1847	1645	612	533	1110		569	851	423	1187	973	711
USP47	3083	2704	2493	1822	2397	2243		3553	3359	3047	4111	3145	2865
USP48	1903	1646	1606	1059	1586	1784		1330	1176	1081	1412	1267	1219
USP49	327	454	358	193	229	150		265	279	247	329	307	302
USP5	1732	1746	1693	1589	2077	2498		1413	1615	2416	1526	1551	1447
USP50	0	2	3	2	1	2		3	1	5	0	0	4
USP51	187	107	72	72	91	61		218	117	192	155	191	187
USP53	1376	1131	1156	711	1001	817		1354	915	1007	1123	775	1632
USP54	266	205	190	156	187	176		1127	593	561	622	526	923
USP6	61	88	62	35	80	42		102	114	70	120	86	96
USP6NL	588	492	572	256	345	472		324	375	262	433	334	353
USP7	2075	1951	1781	1284	1586	1855		2418	2111	1930	2415	2354	2200
USP8	2009	1733	1785	1163	1558	2543		1777	1655	2001	1934	1802	1419
USP8P1	0	0	0	0	1	0		0	0	0	0	0	2
USP9X	4583	3514	3637	2058	2603	2578		3532	4026	2319	5118	3854	3613
USP9Y	785	618	737	14	50	373		3	5	7	1	3	6
USP9YP1	0	0	0	0	0	0		0	0	0	0	0	0
USP9YP10	0	0	0	0	0	0		0	0	0	0	0	0
USP9YP11	0	0	0	0	0	0		0	0	0	0	0	0
USP9YP12	0	0	0	0	0	0		0	0	0	0	0	0
USP9YP13	0	0	0	0	0	0		0	0	0	0	0	0
USP9YP14	3	0	0	0	0	0		0	0	0	0	0	0
USP9YP15	0	0	0	0	0	0		0	0	0	0	0	0
USP9YP16	0	0	0	0	0	0		0	0	0	0	0	0
USP9YP17	0	0	0	0	0	0		0	0	0	0	0	0
USP9YP18	0	0	0	0	0	0		0	0	0	0	0	0
USP9YP19	0	0	0	0	0	0		0	0	0	0	0	0
USP9YP2	0	0	0	0	0	0		0	0	0	0	0	0
USP9YP20	0	0	0	0	0	0		0	0	0	0	0	0
USP9YP21	0	0	1	0	0	1		34	69	14	59	40	92
USP9YP22	0	0	0	0	0	0		0	0	0	0	0	0
USP9YP23	0	0	0	0	0	0		0	0	0	0	0	0
USP9YP24	0	0	0	0	0	0		0	0	0	0	0	0
USP9YP25	0	0	0	0	0	0		0	0	0	0	0	0
USP9YP26	0	0	0	0	0	0		0	0	0	0	0	0
USP9YP27	0	0	0	0	0	0		0	0	0	0	0	0
USP9YP28	0	0	0	0	0	0		0	0	0	0	0	0
USP9YP29	0	0	0	0	0	0		0	0	0	0	0	0
USP9YP3	0	2	2	0	1	1		1	0	3	2	0	2
USP9YP30	0	0	0	0	0	0		0	0	0	0	0	0
USP9YP31	0	0	0	0	0	0		0	0	0	0	0	0
USP9YP32	0	0	0	0	0	0		0	0	0	0	0	0
USP9YP33	0	0	0	0	0	0		0	0	0	0	0	0
USP9YP34	0	0	0	0	0	0		0	0	0	0	0	0
USP9YP35	0	0	0	0	0	0		0	0	0	0	0	0
USP9YP36	0	0	0	0	0	0		0	0	0	0	0	0
USP9YP4	0	0	0	2	0	0		0	0	3	0	0	0
USP9YP5	0	0	1	0	0	0		0	0	0	0	0	0
USP9YP6	0	0	0	0	0	0		0	0	0	0	0	0
USP9YP7	0	0	0	0	0	0		0	0	0	0	0	0
USP9YP8	0	0	0	0	0	0		0	0	0	0	0	0
USP9YP9	0	0	0	0	0	0		0	0	0	0	0	0
USPL1	469	325	330	194	294	353		715	497	526	721	660	633
UST	242	78	49	57	31	36		296	318	268	444	409	392
UTF1	0	0	0	0	0	0		0	0	6	2	1	2
UTP11	535	451	440	444	607	665		471	493	586	531	583	502
UTP14A	404	414	494	464	528	717		563	427	658	506	451	492
UTP14C	954	785	852	485	635	763		865	925	711	1250	999	876
UTP15	307	276	290	223	258	290		262	286	249	451	335	262
UTP18	1034	1053	1016	812	1180	1549		500	530	648	680	562	530
UTP20	545	598	740	336	460	614		619	632	415	801	734	589
UTP23	393	310	279	231	286	286		532	500	576	708	619	479
UTP3	550	509	489	445	620	722		649	591	688	727	799	583
UTP4	468	446	515	356	493	686		683	620	731	646	598	558
UTP6	878	847	698	788	896	1391		791	764	725	876	906	736
UTRN	3377	2266	2807	1169	1397	1305		2239	2827	1417	3772	3072	2462
UTS2	7	1	1	5	6	7		57	69	149	1	85	34
UTS2B	39	31	27	22	25	31		50	28	20	57	17	19
UTS2R	0	0	0	0	0	0		0	0	0	0	0	0
UTY	538	416	425	3	6	329		3	1	4	1	3	3
UVRAG	597	632	535	461	623	509		609	534	346	732	654	495
UVSSA	280	342	346	200	381	233		288	359	208	457	348	374
UXS1	881	884	857	730	686	890		745	864	872	956	1049	725
UXT	724	695	578	723	773	747		553	429	1153	475	590	531
VAC14	635	742	670	678	961	953		879	834	1206	812	735	938
VAMP1	66	29	21	21	53	22		190	176	161	202	252	200
VAMP2	1785	1490	881	1215	1760	1313		1637	1187	2059	1374	1323	1365
VAMP3	2342	2126	2042	1752	2030	2316		2181	2457	2391	2712	2739	1745
VAMP4	312	255	239	221	224	169		374	401	304	535	407	356
VAMP5	513	221	110	295	497	263		451	495	968	426	411	467
VAMP7	1559	1291	1246	508	739	1296		654	823	596	933	1001	601
VAMP8	2393	1841	1431	2312	2483	2345		922	761	2299	1082	916	744
VANGL1	305	164	275	125	111	255		524	567	459	601	757	513
VANGL2	76	37	45	22	26	28		161	116	150	74	119	152
VAPA	2959	2555	2369	2124	2780	3110		2395	2916	2978	3415	3134	2352
VAPB	1447	1262	1420	752	1017	1295		1368	1459	1048	1406	1351	1261
VARS	1163	1513	1733	1476	1663	2857		1634	1459	2197	1703	1630	1820
VARS2	450	657	431	478	696	745		789	774	983	668	769	711
VASH1	772	516	276	424	558	366		1315	1787	1471	1993	2500	1373
VASH2	59	35	38	39	54	43		26	27	29	20	27	29
VASN	1108	698	510	901	1121	660		2165	4216	3844	3683	5413	2987
VASP	1411	1969	2506	2028	1553	3695		1251	1658	2176	2293	2945	1522
VAT1	1691	1253	1366	1644	1633	2314		4905	5030	6625	4614	5516	4608
VAT1L	788	75	48	114	75	85		67	25	117	81	8	74
VAV1	224	71	66	124	155	116		295	314	488	541	535	309
VAV2	418	596	874	542	483	1382		1143	1290	1224	1054	963	1193
VAV3	3214	2829	2485	1667	2008	2222		318	229	316	571	357	304
VAX1	2	0	0	1	1	1		0	0	0	0	0	0
VAX2	10	3	9	7	18	11		6	9	12	4	7	1
VBP1	739	653	626	509	754	871		814	691	849	835	820	694
VCAM1	913	505	306	388	333	260		643	1066	925	1701	1555	1386
VCAN	12232	7111	7198	3827	7080	5081		31435	40275	34508	72003	59745	37973
VCL	4517	3896	4074	2860	3150	4262		4966	6876	3767	6764	7268	5108
VCP	8035	8952	8576	7190	9370	11005		5392	6053	7345	6353	6211	5827
VCPIP1	677	468	598	320	386	422		833	838	579	1144	1019	743
VCPKMT	139	170	115	131	95	129		234	129	123	160	203	125
VCX	0	3	0	3	2	3		1	0	0	0	0	0
VCX2	0	0	0	0	0	0		2	0	0	0	0	0
VCX3A	0	0	0	0	7	2		1	1	3	0	1	2
VCX3B	0	0	0	0	0	0		0	1	0	0	0	0
VCY	1	0	6	0	0	3		0	0	1	0	0	0
VCY1B	1	0	6	0	0	3		0	0	1	0	0	0
VDAC1	3622	3053	3627	2874	3266	4417		2726	2927	3468	3088	2881	2420
VDAC1P1	0	0	0	1	0	0		1	0	0	0	0	0
VDAC1P10	0	0	0	0	0	1		0	0	0	0	0	0
VDAC1P11	5	6	8	0	4	0		1	1	0	0	1	3
VDAC1P12	0	0	0	0	0	0		0	0	0	0	0	0
VDAC1P13	0	0	0	0	0	0		0	0	0	1	0	0
VDAC1P2	0	0	0	0	0	0		0	0	0	0	0	0
VDAC1P3	0	0	0	0	0	0		0	0	0	0	0	0
VDAC1P4	0	1	0	0	1	0		1	0	0	1	0	0
VDAC1P5	0	0	0	0	0	0		0	0	0	0	0	0
VDAC1P6	0	0	0	0	0	0		0	0	0	0	0	0
VDAC1P7	0	0	0	0	0	0		0	0	0	0	0	0
VDAC1P8	58	54	45	34	56	40		143	110	150	135	114	152
VDAC1P9	0	0	0	0	0	0		0	0	0	0	0	0
VDAC2	2607	2444	2243	2112	2913	3504		1842	1954	2817	2059	1842	1762
VDAC2P1	0	0	0	0	0	0		0	0	0	0	0	0
VDAC2P2	0	0	0	0	0	1		1	0	0	0	0	0
VDAC2P3	0	0	0	0	0	0		0	0	0	0	1	0
VDAC2P4	0	0	0	0	0	0		0	0	0	0	0	0
VDAC3	1189	1054	966	1012	1226	1428		1468	1443	2289	1616	1595	1299
VDAC3P1	0	0	0	0	0	0		0	0	0	0	1	0
VDR	42	69	52	43	63	64		44	88	50	71	111	81
VEGFA	788	624	490	403	793	450		3074	6511	2861	4262	4537	3264
VEGFB	497	528	286	576	684	677		1368	865	2330	907	989	1212
VEGFC	89	37	30	28	66	52		541	346	436	299	279	338
VEGFD	7	9	4	7	5	2		28	12	15	7	10	23
VENTX	9	9	5	7	16	9		20	34	63	65	74	43
VENTXP2	0	0	0	0	0	2		0	0	0	0	0	0
VENTXP3	9	0	1	1	1	0		0	0	0	0	0	0
VENTXP4	3	2	1	5	5	5		2	8	8	8	5	10
VENTXP5	0	0	0	0	0	0		0	0	0	0	0	0
VENTXP6	0	0	0	0	0	0		0	1	0	0	0	0
VENTXP7	0	0	0	0	0	0		0	2	0	0	1	1
VEPH1	7	2	0	2	0	1		23	15	32	25	8	21
VEZF1	800	559	645	348	472	494		1150	1111	994	1347	1318	1074
VEZF1P1	0	1	0	0	0	0		0	0	0	0	0	0
VEZT	2166	1916	1931	1226	1517	1519		1614	1529	1454	1857	1572	1375
VGF	28	136	67	54	48	123		2	1	4	3	2	2
VGLL1	5013	4822	4596	5807	6624	5846		2	0	4	0	0	38
VGLL2	5	0	0	0	0	0		0	0	0	0	0	0
VGLL3	23801	23065	32569	12862	16293	22907		1752	3561	576	3168	3336	1942
VGLL4	950	683	728	540	526	718		1375	1563	1135	1596	1361	1431
VHL	1247	1023	1058	680	997	995		785	860	646	1295	1060	917
VHLL	0	0	0	0	0	2		0	0	0	0	0	0
VIL1	32	4	2	41	33	33		1	0	62	3	2	4
VILL	113	104	77	132	137	136		245	200	391	234	214	254
VIM	23343	8230	6327	9864	15014	10031		35391	37968	56295	45769	57977	37348
VIM2P	0	0	0	0	0	0		0	7	1	0	1	0
VIMP	1519	1342	1113	1311	2018	2822		1218	1267	2048	1390	1379	1111
VIP	1	1	1	2	3	1		16	8	22	6	8	8
VIPAS39	544	435	412	387	496	561		532	417	558	548	520	489
VIPR1	31	21	119	63	61	85		40	25	33	60	42	62
VIPR2	39	68	25	35	46	51		49	196	182	323	232	86
VIT	48	20	40	60	145	44		1	0	0	0	0	2
VKORC1	1102	818	856	1052	1190	1453		2513	2728	4787	2661	3150	2076
VKORC1L1	945	786	1045	562	714	962		1205	1341	1068	1579	1490	1162
VLDLR	915	476	773	419	427	614		239	387	291	291	233	265
VMA21	852	660	685	591	727	868		820	796	738	1034	1006	718
VMAC	155	140	99	98	106	129		142	90	113	166	106	149
VMO1	2	2	0	4	6	7		15	7	20	21	20	14
VMP1	1724	1345	1501	1179	1496	1923		2372	3158	2898	3152	2821	2395
VN1R1	20	24	19	18	26	20		31	23	32	37	19	18
VN1R104P	0	0	0	0	0	0		0	0	0	0	0	0
VN1R105P	0	0	0	0	0	0		0	0	0	0	0	0
VN1R107P	0	0	1	0	0	0		0	0	1	0	2	0
VN1R108P	2	0	3	1	0	2		2	4	1	11	3	10
VN1R10P	0	0	0	0	0	0		0	0	0	0	0	0
VN1R110P	0	0	0	0	0	0		0	0	0	0	3	0
VN1R11P	0	0	1	0	0	0		0	0	0	0	0	0
VN1R12P	0	0	0	0	0	0		3	0	0	0	0	0
VN1R13P	0	0	0	0	0	0		1	0	0	0	0	3
VN1R17P	0	0	0	0	0	0		0	0	0	0	0	0
VN1R2	1	3	1	3	3	1		1	1	1	1	0	0
VN1R20P	0	6	1	4	3	0		4	3	4	3	4	0
VN1R21P	5	7	0	0	0	1		0	1	0	2	0	0
VN1R25P	0	0	0	0	0	0		0	0	0	0	0	0
VN1R28P	0	0	0	0	0	0		0	0	0	0	0	0
VN1R3	0	0	0	0	0	0		0	0	0	0	0	0
VN1R31P	0	0	0	0	0	0		0	0	0	0	0	0
VN1R32P	0	0	0	0	0	0		0	0	0	0	0	0
VN1R33P	0	0	0	0	0	0		0	0	0	0	0	0
VN1R34P	0	0	0	0	0	0		0	0	0	0	1	0
VN1R35P	0	0	0	0	0	0		0	0	0	0	0	0
VN1R36P	0	0	0	0	0	0		0	0	0	0	0	0
VN1R37P	0	0	0	0	0	0		0	0	0	0	0	0
VN1R38P	0	0	0	0	0	0		0	0	0	0	0	0
VN1R4	0	0	0	0	0	0		0	0	0	0	0	0
VN1R40P	0	0	0	0	0	0		0	0	0	0	0	0
VN1R42P	1	0	2	0	0	0		0	0	0	5	4	2
VN1R46P	0	0	0	0	0	0		0	0	0	0	0	1
VN1R48P	0	0	1	0	0	0		0	0	0	0	0	0
VN1R5	0	0	0	0	0	0		1	0	0	0	0	4
VN1R51P	0	0	0	0	0	0		0	1	0	1	0	1
VN1R53P	2	0	0	1	2	1		0	0	1	0	0	0
VN1R64P	0	0	0	0	0	0		0	0	0	0	0	0
VN1R65P	0	0	0	0	0	0		0	0	0	0	0	0
VN1R66P	0	0	0	0	0	0		0	0	0	0	0	0
VN1R67P	0	0	0	0	0	0		0	0	0	0	0	0
VN1R68P	0	0	0	0	0	0		0	0	0	0	0	0
VN1R69P	0	0	0	0	0	0		0	0	0	0	0	0
VN1R6P	0	0	0	0	0	0		0	0	0	0	0	0
VN1R70P	0	0	0	0	0	0		0	0	0	0	0	0
VN1R71P	0	0	0	0	0	0		0	0	0	0	0	0
VN1R74P	1	0	0	0	0	0		0	0	0	0	0	0
VN1R76P	0	0	0	0	0	0		0	0	0	0	0	0
VN1R78P	0	0	0	0	0	0		0	0	0	0	0	0
VN1R79P	0	0	0	0	0	0		0	0	0	0	0	0
VN1R7P	0	1	0	1	1	0		0	0	0	0	0	0
VN1R80P	0	0	0	3	0	0		0	0	0	2	2	0
VN1R81P	12	4	13	5	8	6		9	12	5	16	33	11
VN1R82P	0	0	0	0	0	2		0	0	0	0	0	1
VN1R83P	9	1	4	0	0	1		14	13	1	18	15	6
VN1R84P	3	0	0	1	0	0		0	0	0	4	2	0
VN1R85P	3	20	13	1	0	23		3	3	2	8	4	2
VN1R87P	3	7	17	11	12	24		1	0	0	0	0	0
VN1R88P	1	2	1	0	1	1		0	0	0	0	0	0
VN1R8P	1	0	0	0	0	0		0	0	0	0	0	0
VN1R90P	0	0	0	0	0	0		0	0	0	0	0	0
VN1R91P	0	0	0	0	0	0		0	0	0	0	0	0
VN1R92P	0	0	0	0	0	0		0	0	0	0	0	0
VN1R93P	1	3	1	1	1	1		2	0	0	1	0	0
VN1R96P	0	1	0	0	0	0		0	0	0	0	0	0
VN1R9P	0	0	0	0	0	0		0	0	0	0	0	0
VN2R10P	1	0	0	0	0	0		0	0	0	1	1	0
VN2R17P	0	1	1	0	1	0		0	0	2	1	0	1
VN2R19P	0	0	0	0	0	0		5	3	0	2	1	0
VN2R1P	0	0	0	0	0	0		0	1	0	0	0	0
VN2R3P	0	0	1	1	0	0		0	0	0	0	0	0
VN2R9P	0	0	0	0	0	0		0	0	0	0	0	0
VNN1	40	23	18	11	21	18		355	1157	1203	1457	658	432
VNN2	56	61	268	49	205	123		31	47	33	73	30	27
VNN3	93	85	109	66	344	290		45	36	75	38	32	19
VOPP1	400	192	189	209	231	192		1623	2046	2184	2758	2440	1460
VPREB1	0	0	0	0	1	0		0	0	0	0	0	0
VPREB3	2	1	2	0	1	1		4	1	5	0	5	1
VPS11	907	706	573	647	998	839		1009	918	1113	1073	987	977
VPS13A	605	447	564	235	259	281		912	1027	566	1664	1414	849
VPS13B	693	447	639	247	302	329		1767	1719	697	2232	2155	1697
VPS13C	886	611	844	310	481	623		2717	3217	1889	4528	3322	2959
VPS13D	1458	1368	1474	581	741	893		5336	6100	3980	7029	5261	4556
VPS16	486	524	476	548	667	847		834	1006	1291	1105	1105	836
VPS18	668	735	610	663	960	1577		722	691	1116	794	823	671
VPS25	1084	902	886	1105	1303	1470		990	869	1870	1003	938	845
VPS25P1	0	0	3	0	1	6		0	0	0	0	0	0
VPS26A	2274	1801	1911	1571	1767	2751		1329	1411	1396	1855	1978	1248
VPS26AP1	0	0	0	1	0	0		0	0	0	0	0	0
VPS26B	878	896	759	675	857	1023		1343	1108	1469	1432	1359	1281
VPS26BP1	0	0	0	0	1	0		2	1	1	0	4	6
VPS28	936	794	577	1134	1437	1167		1940	1462	4008	1549	1552	1736
VPS29	966	725	642	716	868	970		1058	1227	1595	1504	1352	962
VPS33A	830	654	600	523	683	858		523	501	500	591	563	471
VPS33B	299	319	302	304	472	707		297	226	425	311	303	310
VPS35	2941	2308	2575	1998	2519	2955		2337	2495	2988	2893	2412	2082
VPS35P1	1	0	0	0	0	0		0	0	0	0	0	0
VPS36	1288	1138	1141	731	975	1029		1176	1113	1024	1700	1446	1175
VPS37A	1225	991	1064	736	988	1044		1046	1097	898	1227	1019	913
VPS37B	910	850	861	965	1416	1263		972	907	1364	987	897	1045
VPS37C	718	787	696	615	770	830		498	486	598	521	464	486
VPS37D	27	20	6	16	32	21		224	173	501	150	91	145
VPS39	1629	1443	1355	1137	1458	2087		1984	1658	1812	1998	1935	1924
VPS41	1339	1007	1082	772	1093	1231		2457	2676	3406	2737	2406	2988
VPS45	619	490	375	357	516	527		816	663	952	806	792	709
VPS4A	1224	1249	951	1058	1340	1609		1438	1258	2435	1510	1352	1427
VPS4B	1592	1368	1416	836	1065	1204		1272	1463	1155	2037	1656	1340
VPS50	378	320	291	186	313	356		481	484	452	613	537	482
VPS51	2263	2410	2234	2347	3258	3564		2870	2084	4426	2171	2058	2545
VPS52	864	895	875	762	1045	1100		1223	989	1184	1132	973	1046
VPS53	650	610	540	451	790	736		995	923	973	963	1070	984
VPS54	745	565	575	292	453	517		881	830	717	1014	784	816
VPS72	581	542	468	616	678	703		526	452	828	409	464	476
VPS8	888	645	576	429	590	554		1083	1068	772	1223	1074	859
VPS9D1	317	324	234	280	367	318		659	732	970	718	713	618
VRK1	271	263	294	273	306	439		206	161	242	182	229	146
VRK2	376	271	285	221	263	325		264	374	313	371	329	266
VRK3	596	621	513	601	784	870		1023	927	1756	958	871	1037
VRTN	4	1	0	0	9	3		4	4	3	4	3	10
VSIG1	7	7	8	3	6	5		15	28	18	60	16	0
VSIG10	654	563	528	395	418	530		508	371	518	435	389	466
VSIG10L	56	15	17	25	17	20		27	27	37	43	30	15
VSIG2	73	68	30	74	65	24		371	189	709	277	120	298
VSIG4	1093	96	3	134	512	31		282	776	1223	1717	1768	726
VSIG8	3	4	4	4	3	3		3	14	3	12	1	5
VSNL1	232	98	79	97	86	65		3	2	3	0	3	1
VSTM1	3	1	1	0	5	1		2	3	7	2	3	0
VSTM2A	1	0	0	0	2	2		1	1	0	1	0	1
VSTM2B	0	0	0	0	0	0		0	0	1	0	0	0
VSTM2L	3	6	1	1	6	4		89	39	73	42	59	83
VSTM4	302	108	89	101	113	90		509	475	401	311	328	523
VSTM5	93	138	78	177	100	31		10	15	17	23	1	11
VSX1	7	4	4	10	13	7		17	10	27	9	13	14
VSX2	0	0	0	0	0	0		0	0	0	0	0	0
VTA1	1059	914	812	626	676	1022		773	812	804	929	883	679
VTA1P1	0	0	0	1	0	0		0	0	0	0	0	0
VTA1P2	0	0	0	0	0	0		0	0	0	0	0	0
VTCN1	32	15	10	50	17	22		13	22	11	32	30	23
VTI1A	325	223	235	217	242	277		352	314	333	512	444	406
VTI1B	2239	2121	1950	1976	2385	2535		1592	1775	2098	1937	2020	1641
VTI1BP1	0	2	0	0	0	0		0	0	0	0	0	0
VTI1BP2	1	0	0	3	0	0		0	1	1	3	4	2
VTI1BP3	0	0	0	0	0	0		0	0	0	0	0	0
VTI1BP4	0	0	0	0	0	0		2	0	0	0	0	0
VTN	831	180	77	404	318	167		147	180	282	607	381	127
VWA1	5747	7336	5501	6485	11732	9566		1421	2742	3846	2336	3426	1913
VWA2	45	23	21	3	11	16		8	21	24	18	39	21
VWA3A	1	2	0	1	3	0		220	53	43	32	53	377
VWA3B	9	15	3	8	7	9		33	35	24	36	42	97
VWA5A	373	359	82	191	270	120		664	452	470	459	381	580
VWA5B1	11	3	4	6	10	6		13	10	26	13	11	9
VWA5B2	2	3	0	0	3	0		3	7	9	7	7	15
VWA7	13	16	8	10	4	12		233	233	189	269	102	192
VWA8	351	212	269	135	199	254		612	417	347	667	475	511
VWA8P1	0	0	0	0	0	0		0	0	0	0	0	0
VWA9	837	819	685	555	875	1231		815	700	1087	809	751	824
VWC2	7	7	3	0	4	4		34	70	58	93	65	58
VWC2L	0	0	0	0	0	0		0	3	1	5	0	0
VWCE	66	61	41	84	163	63		18	16	30	14	7	39
VWDE	40	18	5	3	7	13		8	9	6	4	5	1
VWF	317	208	108	145	148	133		3289	5942	2892	5017	2229	3892
VWFP1	0	0	0	0	3	0		1	6	0	2	2	3
WAC	3263	2745	2833	2068	2896	2986		2602	2222	2340	3217	2732	2211
WAPL	1522	1444	1479	739	931	1309		1142	1275	871	1761	1443	1184
WARS	1528	1070	860	1199	1415	1299		5752	5905	6619	4680	5667	6808
WARS2	302	304	335	256	355	396		191	269	373	343	295	320
WARS2P1	0	0	0	0	0	0		0	0	0	0	0	0
WARSP1	0	0	0	0	0	0		0	0	0	0	0	0
WAS	121	26	5	33	53	12		328	299	687	602	718	280
WASF1	130	106	89	96	144	90		441	294	318	309	338	306
WASF1P1	2	0	0	0	0	0		0	0	0	0	0	0
WASF2	3718	3028	2958	2361	2908	3078		5278	6279	7019	6616	6134	5267
WASF3	42	27	16	14	10	10		294	191	86	191	180	209
WASF4P	0	0	0	0	0	0		0	0	0	1	0	0
WASF5P	0	0	0	0	0	0		0	0	0	0	0	0
WASH1	241	114	32	143	187	103		312	174	266	120	43	61
WASH2P	298	302	238	280	480	345		477	455	588	416	471	554
WASH3P	176	343	305	248	514	402		321	329	508	271	360	253
WASH4P	14	20	18	25	31	28		16	12	26	7	19	4
WASH5P	1336	1269	1523	439	900	851		1649	2302	599	1839	2388	2224
WASH6P	520	649	550	629	1162	587		793	697	941	572	747	885
WASH7P	415	425	357	358	549	368		506	410	401	321	626	545
WASL	1945	1716	1596	999	1271	1572		1366	1634	1158	1754	1536	1270
WBP1	811	687	410	674	865	632		1398	1043	2073	1157	1021	1283
WBP11	1459	1301	1346	1094	1456	1805		1347	1318	1244	1505	1384	1396
WBP11P1	1	0	0	0	0	4		1	2	0	3	0	3
WBP1L	1862	1733	1614	1289	1949	1751		1242	1256	1585	1620	1514	1228
WBP1LP1	0	0	0	0	0	0		0	0	0	6	7	5
WBP1LP10	0	0	0	0	0	0		0	0	0	0	0	0
WBP1LP11	0	0	0	0	0	0		0	0	0	0	0	0
WBP1LP12	0	0	0	0	0	0		0	0	0	0	0	0
WBP1LP2	21	20	13	23	24	34		8	5	5	12	14	9
WBP1LP3	0	0	0	0	0	0		0	0	0	0	0	0
WBP1LP4	0	0	0	0	0	0		0	0	0	0	0	0
WBP1LP5	0	0	0	0	0	0		0	0	0	0	0	0
WBP1LP6	0	0	0	0	0	0		0	0	0	0	0	0
WBP1LP7	0	0	0	0	0	0		0	0	0	0	0	0
WBP1LP8	0	4	0	0	0	0		0	0	0	0	0	0
WBP2	2270	2001	1746	2265	3156	2428		1831	1575	2758	1695	1622	1817
WBP2NL	17	26	17	29	31	26		47	30	45	40	24	28
WBP2P1	0	0	0	0	0	0		0	0	0	0	0	0
WBP4	499	389	327	491	617	590		662	433	1038	490	525	496
WBSCR17	9	4	0	6	11	4		560	814	871	1235	773	589
WBSCR22	975	1054	870	1193	1173	1455		1032	845	1625	866	922	968
WBSCR27	88	41	24	42	34	41		76	54	85	165	141	39
WBSCR28	0	0	4	1	0	0		0	0	3	0	0	0
WDCP	240	168	175	122	179	233		271	265	243	309	291	223
WDFY1	1708	1403	1525	732	914	1079		1122	1300	867	1660	1533	1072
WDFY2	696	680	706	523	647	531		742	746	628	1094	828	851
WDFY3	1914	1625	2166	699	961	1135		2211	2708	1348	3527	2733	2378
WDFY4	100	12	7	19	38	2		237	536	193	715	495	391
WDHD1	337	311	353	184	213	299		122	149	114	211	238	107
WDPCP	130	92	84	80	111	84		218	189	231	267	175	200
WDR1	4451	4821	4967	4756	5427	7875		6746	7376	8887	8464	8666	6562
WDR11	1045	872	891	535	736	812		1342	1328	997	1947	1513	1602
WDR12	507	572	651	365	609	881		599	499	583	598	646	597
WDR13	1491	1492	1087	1490	2195	1662		1918	1514	3036	1547	1400	1799
WDR17	12	6	4	1	4	8		46	21	19	22	18	46
WDR18	930	796	532	1105	1226	1653		562	372	982	555	577	580
WDR19	252	160	173	125	137	151		828	634	649	752	625	771
WDR20	464	469	441	374	443	465		523	506	472	589	511	491
WDR24	415	452	356	443	636	656		442	362	519	357	346	394
WDR25	113	88	87	96	125	99		206	208	380	200	183	225
WDR26	3375	3062	2958	1916	2760	2811		2224	2534	2030	3270	2941	2370
WDR27	259	306	271	140	305	233		443	384	389	427	343	579
WDR3	481	427	543	273	367	615		657	543	429	676	630	636
WDR31	34	24	19	32	21	21		183	168	177	158	174	210
WDR33	1617	1505	1497	1327	1802	1931		1653	1369	1812	1813	1662	1631
WDR34	1057	1107	954	1503	1725	2054		906	810	1769	811	899	828
WDR35	114	42	56	30	39	55		791	536	393	710	547	583
WDR36	789	538	770	341	404	561		746	727	450	931	884	667
WDR37	756	804	614	363	492	552		609	630	450	762	717	610
WDR38	1	1	0	1	2	2		13	10	18	12	23	45
WDR4	149	230	274	179	179	321		133	125	181	150	147	194
WDR41	523	304	280	238	249	294		1037	987	867	1120	1489	905
WDR43	1089	1126	1239	712	1034	1290		928	749	593	956	870	806
WDR44	169	117	151	61	68	108		382	476	260	637	540	284
WDR45	871	1070	850	994	1240	1128		1255	1172	1839	1143	1153	1233
WDR45B	1611	1511	1274	1037	1695	1595		2056	1861	1819	2156	1561	1983
WDR45BP1	0	0	0	0	0	0		0	0	0	0	0	0
WDR46	736	756	661	713	1108	1131		824	777	1239	752	944	772
WDR47	232	209	201	132	124	179		366	439	345	634	447	360
WDR48	1102	885	890	586	771	846		1259	976	935	1257	997	1101
WDR49	1	0	0	0	4	0		2	6	3	2	11	13
WDR5	976	1092	1039	997	1253	1634		883	746	1142	887	878	889
WDR53	144	106	113	105	125	119		150	113	177	151	118	94
WDR54	108	48	40	92	96	56		267	165	290	201	146	218
WDR55	772	788	749	576	888	926		773	726	737	795	828	931
WDR59	976	1041	856	881	1126	886		1019	752	999	863	775	995
WDR5B	234	166	166	151	178	166		348	284	262	289	287	307
WDR6	2675	2570	2068	2052	2973	2674		3107	3075	3785	2892	2807	3424
WDR60	327	256	202	279	472	333		675	659	1006	629	497	743
WDR61	576	620	482	478	593	967		643	623	926	658	634	590
WDR62	113	166	115	117	138	142		53	74	108	91	135	69
WDR63	1	1	3	0	0	0		16	22	13	10	23	38
WDR64	10	10	8	9	4	11		1	0	1	1	0	0
WDR66	161	64	45	72	87	74		229	204	266	238	237	272
WDR7	219	162	137	107	97	122		438	474	327	746	624	429
WDR70	401	345	350	365	433	506		500	418	622	476	469	463
WDR72	88	10	56	40	2	30		673	1207	335	936	564	963
WDR73	409	363	277	346	448	600		690	560	644	667	630	759
WDR74	270	322	360	457	551	618		500	380	809	434	376	452
WDR75	647	556	686	519	624	853		1032	727	841	880	829	832
WDR76	256	250	265	158	205	446		85	92	77	189	199	78
WDR77	688	730	637	693	730	902		693	630	873	666	718	639
WDR78	42	14	18	29	11	26		136	114	222	154	135	202
WDR81	507	458	393	351	606	621		1106	1105	1202	1366	1443	1204
WDR82	2604	2293	2508	1578	1829	2524		2994	2614	2331	3412	3303	2753
WDR82P1	1	0	0	0	0	0		0	0	0	0	0	0
WDR82P2	0	0	3	0	0	1		0	6	2	6	3	2
WDR83	106	92	55	84	137	118		170	144	316	167	144	161
WDR83OS	1327	1210	934	1274	1704	1482		1546	1121	2540	1271	1382	1243
WDR86	468	315	308	328	1516	451		824	1015	1626	1529	1643	930
WDR87	3	5	1	5	2	3		5	2	3	3	1	3
WDR88	21	18	17	5	16	8		10	14	3	19	13	14
WDR89	407	405	447	384	438	540		393	269	408	361	303	385
WDR90	305	333	333	265	403	308		584	552	611	534	520	743
WDR91	1184	840	650	645	1012	957		673	675	806	719	527	698
WDR92	207	183	151	174	223	237		328	226	361	239	229	279
WDR93	18	16	22	6	11	15		79	26	49	38	35	48
WDR95P	1	0	0	2	0	0		0	0	0	0	0	0
WDR97	17	24	14	11	23	28		34	55	45	44	30	44
WDSUB1	550	524	348	348	441	386		315	225	366	352	260	291
WDTC1	1147	886	691	683	800	599		1602	1232	1671	1442	1440	1418
WDYHV1	106	89	107	101	126	150		203	123	272	186	196	138
WEE1	2154	2210	2551	1673	2157	2815		576	449	528	574	548	594
WEE2	2	7	3	0	6	9		21	12	28	16	22	15
WFDC1	1369	487	222	549	303	679		306	465	582	247	273	164
WFDC10A	0	0	0	0	0	0		0	0	0	0	0	0
WFDC10B	3	0	0	1	4	0		0	0	0	0	0	0
WFDC11	6	13	5	9	12	7		22	6	22	21	12	20
WFDC12	2	2	7	0	2	1		11	5	13	14	6	8
WFDC13	0	0	1	0	0	1		3	0	3	0	1	0
WFDC2	1	0	0	1	4	7		1378	768	1294	562	477	1440
WFDC3	16	8	6	5	4	9		28	23	17	17	16	19
WFDC5	0	0	0	0	0	0		0	0	0	0	0	0
WFDC6	1	0	0	0	0	0		3	5	2	0	3	7
WFDC8	3	0	0	0	0	1		1	0	1	3	2	1
WFDC9	0	0	0	0	0	0		0	0	0	0	0	2
WFIKKN1	16	20	18	31	35	22		24	36	115	55	20	57
WFIKKN2	5	2	0	3	1	0		25	10	19	21	8	6
WFS1	2012	2626	2965	2278	2496	3714		2165	2199	3018	2335	2278	2172
WHAMM	340	300	315	187	327	516		340	410	378	374	422	369
WHAMMP2	236	193	166	103	151	226		184	208	171	246	217	186
WHAMMP3	168	138	119	94	114	129		191	141	155	213	166	221
WHRN	184	161	165	161	237	208		1443	1417	1030	1846	2389	1767
WHSC1	1252	1204	1094	784	960	1086		1056	1158	932	1430	1400	1066
WHSC1L1	1985	1762	2334	1299	1563	1697		1743	1753	1402	2276	1846	1911
WI2-1043J20.1	0	0	0	0	0	0		0	0	0	0	0	0
WI2-1896O14.1	664	789	609	377	584	495		13	43	51	17	12	23
WI2-2118C23.2	0	0	0	0	0	0		0	0	0	0	0	0
WI2-2221J1.1	0	0	0	0	0	0		0	0	0	0	0	0
WI2-2334D6.1	0	0	0	0	0	0		0	0	0	0	0	0
WI2-2373I1.1	0	0	0	0	0	0		1	0	0	0	0	0
WI2-88277B6.1	0	0	0	0	0	0		0	0	0	0	0	0
WI2-89927D4.1	2	0	0	0	0	0		0	1	0	0	1	0
WIF1	0	0	0	0	1	2		0	1	0	0	1	0
WIPF1	953	636	960	580	481	1225		1926	2094	2145	4853	4719	2021
WIPF2	1688	1371	1297	1272	1734	1306		1749	1425	2070	1630	1498	1538
WIPF3	9	8	4	8	8	4		45	41	50	28	84	24
WIPI1	1426	1632	1503	1225	1406	1745		799	1000	1074	823	1273	767
WIPI2	1760	1546	1259	1347	1942	2013		1447	1171	1839	1386	1308	1245
WISP1	369	127	107	121	190	133		43	140	47	82	95	72
WISP2	18	13	6	14	30	16		39	51	30	25	48	35
WISP3	8	2	5	11	8	1		13	10	21	24	21	9
WIZ	816	780	778	720	771	923		1505	1341	1482	1376	1546	1484
WIZP1	0	0	0	0	0	0		0	0	0	0	0	0
WLS	2439	1752	1322	926	1869	1352		1635	1095	1802	2081	1188	1661
WNK1	2887	2206	2670	1202	1425	1717		3587	4304	2178	6181	5564	4031
WNK2	1283	1657	1347	1100	1189	1461		431	113	314	143	147	433
WNK3	53	29	19	17	15	20		141	86	85	132	85	101
WNK4	16	16	18	15	11	3		15	17	45	24	12	21
WNT1	5	11	18	20	49	30		2	28	1	3	75	4
WNT10A	0	4	1	2	2	1		3	1	4	2	3	0
WNT10B	41	122	133	99	120	166		12	142	17	45	175	13
WNT11	145	151	103	153	213	168		11	9	28	24	18	14
WNT16	1	4	4	4	2	1		4	240	28	515	33	9
WNT2	3015	810	355	550	722	270		940	418	750	349	276	714
WNT2B	216	95	90	111	97	50		139	104	125	150	108	142
WNT3	161	133	70	69	119	102		26	67	43	168	91	21
WNT3A	50	87	25	20	34	57		0	3	0	3	0	7
WNT4	22	28	18	16	30	29		833	620	1509	2105	1619	925
WNT5A	605	376	358	208	157	255		1172	5747	2007	9893	10597	1374
WNT5B	119	23	2	18	15	9		412	1297	1418	1755	2223	395
WNT6	156	126	34	115	129	54		47	234	343	553	485	48
WNT7A	1895	1811	1421	1474	1115	1618		3	37	14	68	51	43
WNT7B	46	33	33	55	74	76		68	65	132	53	113	113
WNT8A	0	1	0	0	0	0		0	0	0	0	0	0
WNT8B	1	2	2	3	0	0		2	2	0	0	0	2
WNT9A	39	17	12	27	19	21		308	478	336	1191	530	274
WNT9B	4	1	3	2	6	6		28	27	23	96	55	12
WRAP53	181	173	143	186	225	261		202	145	250	181	185	161
WRAP73	254	192	240	237	346	302		284	260	432	366	299	386
WRB	357	257	248	173	279	292		576	435	482	487	537	533
WRBP1	0	0	0	0	1	0		0	0	0	0	0	0
WRN	371	331	375	164	217	249		368	369	220	448	435	341
WRNIP1	1280	1232	1168	1085	1171	1555		853	697	862	847	765	739
WSB1	6271	6731	4775	3145	4997	3762		2511	3681	2518	4054	4057	3939
WSB2	835	947	741	660	642	926		1514	1622	1831	1702	1775	1522
WSCD1	177	79	90	65	119	116		81	60	43	57	42	56
WSCD2	1	0	0	0	1	0		11	15	4	6	4	4
WT1	11	8	4	7	3	8		1914	2586	1517	3741	3851	2082
WTAP	1739	1604	1365	1309	1678	2011		1899	1695	2138	2054	1972	1861
WTAPP1	1	1	0	0	0	1		0	4	0	2	0	2
WTH3DI	0	0	1	0	0	0		1	0	0	0	1	1
WTIP	503	321	290	377	477	531		788	794	1084	795	902	793
WWC1	1880	2195	1912	1289	1782	2303		855	1170	1081	946	869	802
WWC2	823	621	589	303	261	414		714	886	474	1188	965	755
WWC3	1084	875	727	631	822	657		988	1065	546	1013	925	912
WWOX	241	217	173	203	371	181		303	238	342	301	273	292
WWP1	1882	1231	1158	622	844	1212		1256	1254	967	1611	1162	1236
WWP1P1	0	0	0	0	0	0		0	0	0	0	0	0
WWP2	1195	1317	1148	968	1221	1421		1391	1239	1378	1560	1279	1523
WWTR1	1259	1207	1903	745	918	1695		2334	2117	1751	2580	1776	2485
XAB2	1044	1202	950	1150	1777	1650		1106	801	1507	928	851	1061
XAF1	464	237	310	264	487	333		2724	1842	2477	2310	2393	2135
XAGE1A	0	1	4	8	0	0		0	0	1	1	0	0
XAGE1B	2	1	4	8	0	0		0	0	1	1	0	0
XAGE2	2732	2540	2616	2922	4502	5052		1	2	0	0	0	53
XAGE3	2184	2142	1809	3347	4870	3434		0	0	0	0	0	3
XAGE5	4	2	0	0	2	1		2	5	2	8	5	1
XBP1	7538	6869	6521	5555	8552	9253		8002	6332	8019	6719	6346	7758
XBP1P1	6	10	19	5	13	7		23	26	29	12	23	27
XCL1	20	5	7	21	33	10		327	243	69	111	138	103
XCL2	0	1	0	0	0	0		22	40	43	25	127	81
XCR1	47	40	84	36	21	44		109	240	88	295	220	116
XDH	412	474	332	111	52	249		11	63	16	23	48	24
XG	16	31	8	14	10	10		30	192	84	215	259	31
XGY1	2	0	0	0	0	0		0	0	0	0	0	0
XIAP	1485	1209	1548	938	1081	1278		1647	1287	1777	1959	1634	1307
XIRP1	1	0	2	0	1	0		0	3	0	0	0	0
XIRP2	3	0	1	0	0	1		2	0	1	3	0	2
XK	62	70	13	29	2	2		41	26	33	39	42	41
XKR3	0	0	0	0	0	0		19	8	25	30	57	5
XKR4	43	29	12	19	29	15		48	29	40	27	29	31
XKR5	30	22	18	14	33	20		35	46	47	53	19	66
XKR6	8	2	1	4	3	2		91	65	91	94	76	44
XKR7	0	1	1	0	0	1		0	1	1	0	0	0
XKR8	653	818	522	623	668	708		276	340	412	328	426	250
XKR9	5	16	0	4	9	11		4	16	6	5	5	5
XKRX	172	111	84	39	88	82		4	8	6	12	6	10
XKRY	0	0	0	0	0	0		0	0	0	0	0	0
XKRY2	0	0	0	0	0	0		0	0	0	0	0	0
XKRYP1	0	0	0	0	0	0		0	0	0	0	0	0
XKRYP2	0	0	0	0	0	0		0	0	0	0	0	0
XKRYP3	0	0	0	0	0	0		0	0	0	0	0	0
XKRYP4	0	0	0	0	0	0		0	0	0	0	0	0
XKRYP5	0	0	0	0	0	0		0	0	0	0	0	0
XKRYP6	0	0	0	0	0	0		0	0	0	0	0	0
XPA	246	160	126	147	228	182		294	260	367	252	233	239
XPC	820	790	715	675	1026	831		1091	808	1052	1214	1071	1024
XPNPEP1	1204	935	756	717	1041	1043		1575	1293	1526	1218	1316	1374
XPNPEP2	76	38	30	36	13	22		28	33	12	13	9	15
XPNPEP3	367	243	223	195	330	347		464	484	469	485	474	464
XPO1	4986	4586	4832	2629	3660	4389		4016	3803	2665	5080	4412	3882
XPO4	728	596	842	341	429	560		675	704	369	939	761	659
XPO5	605	656	765	470	649	904		865	768	835	990	896	903
XPO6	2756	3490	2981	2150	3113	3205		2267	1817	2339	2069	1950	2113
XPO7	1797	1489	1822	1039	1202	1673		1399	1332	974	1715	1588	1389
XPOT	2443	2164	2375	1503	2176	2504		1541	1518	1110	1969	1853	1542
XPOTP1	0	0	0	1	0	0		2	0	1	2	2	1
XPR1	1311	945	1093	559	789	971		1749	1774	1412	1894	1358	1326
XRCC1	496	539	388	459	680	622		571	413	659	420	454	478
XRCC2	499	527	568	325	465	523		197	132	191	185	141	149
XRCC3	410	446	448	468	645	610		552	398	485	563	598	544
XRCC4	135	125	154	121	143	205		176	180	201	204	221	144
XRCC5	4407	4090	4325	3224	4152	5680		4876	4533	5409	5758	5063	4254
XRCC6	6462	6118	6344	5726	8029	9366		4799	4991	7365	5168	4853	4574
XRCC6P1	1	4	3	2	5	2		0	0	0	0	0	0
XRCC6P2	0	0	0	0	0	0		0	0	1	2	2	0
XRCC6P3	0	0	0	0	0	0		0	0	0	0	0	0
XRCC6P4	0	1	0	0	1	0		0	2	0	0	5	2
XRCC6P5	0	0	0	0	0	0		0	0	0	0	0	0
XRN1	1479	1093	1427	581	771	802		991	1087	586	1586	1333	1036
XRN2	1493	1286	1485	838	1143	1475		1632	1860	1595	2181	2015	2034
XRRA1	391	349	76	246	199	214		749	674	378	438	457	262
XX-CR54.1	13	17	16	11	10	6		13	19	11	22	26	26
XX-FW81066F1.2	8	3	4	3	3	4		0	2	3	3	3	6
XXYLT1	605	462	443	357	473	530		265	321	368	264	380	311
XXbac-B33L19.10	0	0	0	0	0	0		0	0	0	0	0	2
XXbac-B33L19.15	0	0	1	0	0	0		1	0	0	1	0	0
XXbac-B444P24.10	0	0	0	0	2	1		5	0	2	1	1	4
XXbac-B476C20.10	0	0	0	0	0	0		0	0	0	0	0	0
XXbac-B476C20.11	0	0	0	0	0	0		0	0	0	0	1	1
XXbac-B562F10.11	8	22	23	1	12	5		19	45	7	26	33	41
XXbac-B562F10.12	0	0	0	0	0	0		0	0	0	0	0	4
XXbac-BCX105D18.9	0	0	0	0	0	0		0	0	56	9	0	0
XXbac-BCX105G6.11	0	0	0	0	0	0		0	0	0	0	0	0
XXbac-BCX105G6.12	2	3	1	1	1	0		0	4	2	0	0	3
XXbac-BCX360G3.2	0	0	0	0	0	0		2	0	1	6	1	1
XXbac-BPG111L9.11	0	0	0	0	0	0		0	0	0	0	0	0
XXbac-BPG111L9.8	2	0	0	0	1	0		1	0	3	1	6	0
XXbac-BPG116M5.17	0	0	0	0	0	0		27	0	5	0	0	7
XXbac-BPG118E17.10	0	0	0	0	0	0		0	0	0	0	0	0
XXbac-BPG13B8.11	0	0	0	0	0	0		0	0	0	0	0	0
XXbac-BPG16N22.5	0	0	0	0	0	0		0	0	0	0	0	0
XXbac-BPG170G13.31	0	0	1	0	0	0		1	2	1	1	2	1
XXbac-BPG181B23.6	0	0	0	2	0	0		37	35	15	36	33	9
XXbac-BPG181M17.5	0	0	0	0	0	0		0	0	0	0	0	0
XXbac-BPG246D15.9	4	120	0	22	10	0		62	392	186	46	0	251
XXbac-BPG248L24.10	0	0	0	0	0	0		0	0	0	0	0	0
XXbac-BPG248L24.12	0	1	0	2	5	0		11	0	5	0	2	10
XXbac-BPG299F13.15	0	0	0	0	0	0		0	0	0	0	0	0
XXbac-BPG299F13.16	0	0	0	0	0	0		0	0	0	0	0	0
XXbac-BPG32J3.19	0	0	0	0	0	0		0	0	0	0	0	0
XXbac-BPG32J3.20	5	5	0	0	0	0		0	2	0	2	0	0
XXbac-BPG32J3.22	0	0	0	0	0	4		0	0	0	0	0	0
XXbac-BPG34I8.3	3	0	0	0	0	1		0	0	0	0	0	0
XXbac-BPG541D20.6	0	0	0	0	0	0		2	0	1	8	1	1
XXbac-BPG554J19.2	0	0	0	0	0	0		2	0	1	6	1	1
XXbac-BPG637J10.3	0	0	0	0	0	0		0	0	0	0	0	0
XXbac-BPGBPG24O18.1	0	0	0	0	0	0		0	0	0	0	0	0
XXbac-BPGBPG34I8.1	0	2	3	0	3	0		0	3	0	0	0	1
XXbac-BPGBPG34I8.2	0	0	0	0	0	0		0	1	0	0	0	0
XXcos-LUCA11.5	1	0	0	0	2	1		1	3	2	0	1	0
XXyac-YM21GA2.1	1	0	1	0	1	2		0	0	0	0	0	0
XXyac-YR12DB5.1	0	0	0	0	0	0		0	0	0	0	0	0
XXyac-YRM2136_A.2	0	0	0	0	0	0		0	0	0	0	0	0
XYLB	157	154	150	102	162	175		65	76	66	81	78	92
XYLT1	1260	1508	1846	740	583	1217		784	944	536	1056	1008	1154
XYLT2	507	363	335	379	479	446		749	547	1017	654	755	733
YAE1D1	147	91	90	85	133	127		163	127	204	163	157	151
YAF2	317	304	186	238	316	316		357	322	553	399	432	312
YAP1	6132	4707	4380	2443	3608	3578		2849	2995	1964	3381	3094	2889
YAP1P1	0	1	0	0	0	0		0	0	0	0	1	1
YAP1P2	0	0	0	0	0	0		0	0	0	0	0	0
YARS	1526	1460	1501	1541	2166	2383		1207	1160	1574	1491	1426	1122
YARS2	400	379	437	345	426	632		291	271	371	352	306	249
YBEY	89	80	67	89	74	55		322	243	513	199	153	181
YBX1	7923	7083	7670	7617	7943	10688		9940	8721	11921	9698	10136	9617
YBX1P1	0	3	0	4	1	6		1	1	1	1	0	0
YBX1P10	0	0	0	1	0	0		0	0	0	0	0	0
YBX1P2	0	0	1	0	0	0		0	0	0	1	0	0
YBX1P3	0	0	0	0	0	0		3	2	0	1	0	2
YBX1P4	3	3	1	1	8	0		14	3	13	5	10	1
YBX1P5	0	0	2	0	0	0		0	0	0	0	0	0
YBX1P6	0	3	4	1	4	2		9	1	6	1	0	5
YBX1P7	0	0	0	0	0	0		0	0	0	0	0	0
YBX1P8	0	0	0	0	0	0		0	0	0	0	0	0
YBX1P9	0	0	0	0	0	0		0	0	0	0	0	0
YBX2	5	1	1	6	3	1		4	6	6	4	2	4
YBX2P1	0	0	0	0	0	0		0	2	0	0	0	0
YBX3	2574	2339	2357	2063	2709	2947		4459	3893	5048	4654	3932	4949
YDJC	326	444	331	466	514	665		452	289	794	350	359	408
YEATS2	824	734	959	528	644	838		1210	1120	817	1350	1147	1166
YEATS4	313	236	247	158	234	323		176	188	231	200	219	182
YES1	2058	1765	2188	1051	1192	1472		937	975	643	1049	867	873
YES1P1	2	7	3	9	5	11		7	2	9	9	2	4
YIF1A	1754	1969	1562	1882	2551	3065		1110	935	1673	876	937	1026
YIF1B	615	541	495	675	662	922		589	507	1250	611	660	484
YIPF1	692	617	463	596	646	793		465	358	683	403	446	353
YIPF2	3065	3971	3183	3371	4775	5412		1390	1233	2615	1135	1149	1247
YIPF3	2575	2990	2503	2380	3138	4094		2120	1981	3122	1817	1908	1865
YIPF4	2302	1785	1922	1524	2344	2247		1893	1647	2076	2094	1678	1578
YIPF5	1543	1372	1487	951	1118	1660		996	1220	1040	1368	1291	877
YIPF6	3308	2919	2872	2804	4014	3176		1169	1321	1256	1695	1409	1183
YIPF7	0	0	0	0	0	0		0	1	4	1	0	0
YJEFN3	80	92	58	75	121	79		139	103	168	122	104	133
YKT6	2066	2070	1814	1768	2258	2678		1571	1751	2457	1904	2216	1642
YLPM1	1336	1289	1329	782	987	1225		1807	1696	1345	2033	1717	1710
YME1L1	3764	3110	3514	2123	2881	3553		3004	3308	2273	3871	3523	2656
YME1L1P1	0	0	0	0	0	0		0	0	0	0	0	0
YOD1	397	323	475	209	223	488		316	299	209	403	335	302
YPEL1	26	12	5	7	25	10		113	71	93	152	170	111
YPEL2	258	116	196	98	127	146		432	490	266	417	411	464
YPEL3	919	840	599	1011	1223	1032		749	404	1230	647	513	737
YPEL4	73	69	98	51	176	53		116	32	86	50	34	89
YPEL5	2510	2039	1619	1541	1799	2033		1655	1666	1948	1755	1822	1599
YPEL5P1	0	0	0	0	0	0		0	0	0	0	0	0
YPEL5P2	0	2	0	0	0	0		0	0	0	0	0	0
YPEL5P3	0	0	0	0	0	0		0	0	0	0	0	0
YRDC	548	617	595	460	684	794		199	162	241	190	214	234
YRDCP1	0	1	0	0	2	0		0	0	0	0	0	1
YRDCP2	1	0	0	0	0	0		0	0	0	0	1	2
YRDCP3	0	0	0	0	0	0		0	0	0	0	0	0
YTHDC1	1998	1724	1776	1338	2105	1953		2156	1851	2304	2139	1835	1854
YTHDC2	546	545	539	236	294	370		731	756	507	983	840	751
YTHDF1	1138	1205	1031	947	1152	1478		1128	930	1173	1143	1046	1027
YTHDF1P1	2	0	0	0	0	0		0	1	0	8	0	0
YTHDF2	1781	1692	1698	1536	1899	2219		1537	1435	1838	1725	1501	1440
YTHDF2P1	0	0	0	0	0	0		0	0	1	0	0	0
YTHDF3	2462	2110	2286	1167	1524	1921		1737	2031	1133	2574	2203	1762
YWHAB	6627	6051	5865	6084	7418	9157		6926	6491	11990	7077	7403	6060
YWHABP1	1	1	1	4	0	0		0	0	0	0	0	0
YWHABP2	1	6	2	1	1	2		0	1	1	0	5	3
YWHAE	8794	7866	7970	7366	9984	11843		8834	8077	11365	9671	8765	8041
YWHAEP1	1	0	0	0	3	0		0	0	0	0	0	0
YWHAEP2	0	0	0	0	0	0		0	0	0	0	0	0
YWHAEP3	1	0	0	0	0	0		0	0	0	0	0	0
YWHAEP4	0	0	0	0	0	0		0	0	0	0	0	0
YWHAEP5	1	0	0	0	0	0		0	0	0	0	0	0
YWHAEP7	1	0	1	0	0	0		6	11	6	11	8	9
YWHAG	3756	4013	4623	2340	2798	4129		2984	3605	2419	4375	4515	3400
YWHAH	1667	1457	1122	1317	1417	1918		1853	2638	3107	3011	3201	1950
YWHAQ	4331	3761	4470	3089	3559	5501		5047	5740	4955	6049	6227	4550
YWHAQP5	13	6	9	13	13	13		15	12	27	21	21	6
YWHAQP6	0	0	0	0	0	0		3	0	0	0	3	0
YWHAQP7	1	1	1	0	0	1		0	0	0	1	0	1
YWHAQP9	0	0	0	0	0	0		0	0	0	0	0	0
YWHAZ	15936	14983	16599	11574	13008	17039		11236	12421	12557	15271	13946	9467
YWHAZP2	0	0	0	0	0	0		0	0	0	0	0	0
YWHAZP3	0	0	0	0	0	0		0	1	0	3	1	1
YWHAZP4	3	1	0	1	2	1		2	3	6	2	4	2
YWHAZP5	0	0	0	0	0	0		0	0	0	0	0	0
YWHAZP6	0	0	0	0	0	0		0	0	0	2	0	0
YWHAZP7	0	0	0	0	0	0		0	0	0	0	0	0
YWHAZP8	0	0	0	0	0	0		0	0	0	0	0	0
YY1	2949	2723	2921	2198	3003	3783		2718	2183	2707	2676	2413	2583
YY1AP1	857	948	830	763	1155	1038		1273	986	1353	1108	1205	1133
YY1P1	3	0	0	0	0	1		1	0	1	0	0	0
YY1P2	0	0	1	0	0	0		0	0	0	0	0	0
YY2	70	45	42	52	78	52		83	71	54	76	62	81
Z69890.1	0	0	0	0	0	0		0	0	0	1	0	0
Z83313.1	0	0	0	0	0	0		0	0	0	0	2	0
Z84721.4	0	0	0	0	0	0		0	0	0	0	0	0
Z95114.7	0	0	0	0	0	0		0	0	0	0	0	0
Z95704.3	0	0	0	0	0	0		0	1	0	0	0	0
Z97634.3	31	40	24	28	63	25		34	45	67	38	31	25
Z98941.1	0	0	0	0	0	0		0	0	0	0	0	0
ZACN	3	3	1	1	3	1		249	6	779	3	41	249
ZACNP1	0	0	0	0	0	0		0	0	0	0	0	0
ZADH2	909	511	341	302	393	369		947	763	737	1032	1007	981
ZAN	2	1	0	0	4	4		0	1	0	0	0	1
ZAP70	3	10	5	9	6	3		753	744	1208	1403	1680	769
ZAR1	0	0	0	0	0	2		0	0	0	0	0	0
ZAR1L	1	2	0	1	2	0		1	0	0	1	0	0
ZBBX	1	0	0	1	0	0		10	16	15	9	21	37
ZBED1	1497	1858	1884	1086	1402	2097		1554	2267	2226	1605	1803	1736
ZBED1P1	0	1	0	0	0	0		0	0	0	0	0	0
ZBED2	0	0	2	3	1	2		20	32	55	45	66	49
ZBED3	97	38	41	33	38	33		1019	994	767	902	961	1112
ZBED4	558	595	619	337	319	501		572	580	381	792	677	656
ZBED5	887	679	628	453	798	745		1117	817	1010	1116	891	936
ZBED6	494	329	1176	23	40	108		100	237	37	400	242	145
ZBED6CL	180	159	278	207	290	185		66	47	112	86	52	92
ZBED8	162	84	72	64	107	85		233	182	220	210	166	184
ZBED9	134	117	102	65	111	145		21	62	61	71	25	15
ZBP1	13	23	6	7	19	9		87	77	108	124	98	76
ZBTB1	719	665	719	436	473	697		1114	1107	789	1677	1470	1142
ZBTB10	2662	2404	2911	1451	1618	2353		1295	1269	1271	1694	1057	1235
ZBTB11	1012	1085	1068	512	857	797		685	724	405	947	814	661
ZBTB12	73	32	48	41	54	43		162	81	162	84	82	134
ZBTB12BP	2	6	6	2	3	0		3	3	4	5	8	8
ZBTB14	317	237	224	170	208	292		333	268	321	408	393	274
ZBTB16	13	21	22	5	21	23		817	453	317	430	375	550
ZBTB17	327	381	253	320	369	418		485	383	669	458	415	415
ZBTB18	308	252	180	147	288	221		312	302	247	279	230	259
ZBTB2	370	360	397	248	328	415		308	282	229	328	314	292
ZBTB20	140	70	40	56	71	38		5628	3418	6989	5097	2938	4618
ZBTB21	919	898	1034	479	656	791		577	777	348	815	552	558
ZBTB22	387	349	278	316	409	305		380	341	548	360	401	463
ZBTB24	340	332	420	195	270	347		318	278	327	398	327	324
ZBTB25	217	170	224	117	194	175		506	428	398	646	562	491
ZBTB26	222	156	132	118	124	133		240	205	186	263	216	196
ZBTB3	117	99	83	82	147	125		127	135	159	152	113	149
ZBTB32	2	5	1	1	1	1		6	5	0	11	8	7
ZBTB33	942	717	1017	521	685	860		632	570	467	745	719	545
ZBTB34	554	428	474	288	329	464		338	366	268	437	357	328
ZBTB37	587	467	651	276	426	422		541	563	389	800	597	584
ZBTB38	2550	2461	2361	1166	1173	1601		2483	2864	1332	3710	3001	2647
ZBTB39	269	209	227	92	134	182		212	201	122	259	187	227
ZBTB4	754	479	386	308	516	419		3063	3055	2551	3849	3426	3314
ZBTB40	701	697	792	391	474	616		781	746	572	1191	791	923
ZBTB41	678	597	825	306	383	495		575	603	323	833	703	533
ZBTB42	97	113	91	78	103	124		152	196	240	188	175	189
ZBTB43	514	525	505	295	328	405		751	796	713	949	965	725
ZBTB44	1180	825	1051	618	780	820		1484	1537	1458	1834	1436	1463
ZBTB45	331	324	278	304	379	496		538	424	715	430	411	449
ZBTB45P1	43	11	14	7	27	20		43	72	42	80	48	62
ZBTB45P2	10	6	9	13	4	7		53	47	18	39	31	55
ZBTB46	533	397	354	282	479	454		438	496	408	464	569	410
ZBTB47	266	141	92	93	133	135		934	953	921	1050	1231	916
ZBTB48	206	201	118	214	278	271		484	339	710	385	403	471
ZBTB49	58	78	53	50	56	76		96	87	78	97	150	99
ZBTB5	491	445	457	262	365	425		448	385	283	406	351	417
ZBTB6	352	272	334	170	144	239		326	328	299	453	398	315
ZBTB7A	1681	1566	1337	1591	2027	2200		2659	2010	3549	2654	3043	2324
ZBTB7B	906	994	840	782	999	1228		1497	1134	1350	1320	1575	1480
ZBTB7C	402	464	534	325	501	604		322	442	325	210	217	424
ZBTB8A	194	123	123	101	130	154		546	433	556	568	579	533
ZBTB8B	99	60	58	61	81	66		99	62	149	81	67	30
ZBTB8OS	157	190	142	209	190	218		209	215	373	237	276	210
ZBTB8OSP1	0	0	0	0	0	0		0	0	0	0	0	1
ZBTB8OSP2	0	0	0	0	0	0		1	0	2	1	0	1
ZBTB9	184	150	170	132	188	215		281	236	252	213	299	239
ZC2HC1A	649	499	426	260	289	328		396	408	346	438	405	393
ZC2HC1B	5	0	1	1	1	4		7	2	2	0	5	6
ZC2HC1C	97	62	60	79	90	95		50	38	78	67	40	51
ZC3H10	210	159	136	152	193	180		260	237	331	221	278	267
ZC3H11A	5493	5129	6284	2752	4173	4897		4014	3874	2406	4559	4254	3815
ZC3H11B	2	2	13	0	0	2		1	3	1	3	0	2
ZC3H12A	163	167	179	203	215	235		249	452	268	384	616	290
ZC3H12B	31	19	23	19	27	22		49	53	34	80	56	64
ZC3H12C	166	84	120	55	79	74		443	542	379	914	571	396
ZC3H12D	30	20	12	11	25	17		39	40	49	50	65	67
ZC3H13	2134	1663	1707	1712	2188	2243		3126	2266	4121	2968	2636	2634
ZC3H14	1106	1133	955	717	977	1091		1130	1045	950	1359	1157	1044
ZC3H15	1739	1602	1413	1416	1947	2150		1516	1432	2174	1581	1605	1217
ZC3H18	1068	1190	1079	937	1226	1446		1057	919	982	1098	1077	1095
ZC3H3	425	461	417	484	628	612		460	335	695	394	474	509
ZC3H4	557	589	560	381	461	563		990	877	740	1086	1042	841
ZC3H6	348	265	200	209	356	168		587	365	644	531	425	487
ZC3H7A	1065	889	742	511	725	796		1316	1294	1154	1752	1675	1225
ZC3H7B	1696	1679	1694	1160	1540	1817		2492	2635	2233	3493	3299	2734
ZC3H8	213	172	146	172	188	170		423	251	423	317	320	341
ZC3HAV1	787	609	809	576	616	782		4179	3876	4492	5104	2923	3726
ZC3HAV1L	134	100	171	24	26	70		119	117	41	185	120	136
ZC3HC1	270	242	201	247	273	344		275	240	384	284	282	288
ZC4H2	19	17	19	11	20	16		149	108	121	88	68	93
ZCCHC10	391	353	311	259	297	389		336	339	380	383	326	303
ZCCHC11	1081	891	823	522	714	565		1166	929	861	1396	1127	1092
ZCCHC12	0	1	0	0	2	0		1	2	1	2	7	7
ZCCHC13	0	0	0	0	0	0		0	0	0	0	0	0
ZCCHC14	496	521	429	280	294	389		810	834	534	879	713	826
ZCCHC16	0	0	0	0	0	0		1	0	0	0	0	1
ZCCHC17	542	460	375	500	628	676		566	514	1129	581	726	493
ZCCHC18	1	1	0	0	1	0		34	34	12	18	13	23
ZCCHC2	510	554	638	351	430	555		556	521	385	643	430	559
ZCCHC24	993	499	306	328	426	351		3294	3092	3315	4717	4612	3597
ZCCHC3	1412	982	876	826	1197	1024		797	650	785	802	717	711
ZCCHC4	172	124	129	59	142	122		199	199	158	201	164	201
ZCCHC5	0	0	0	0	0	0		1	2	2	1	2	0
ZCCHC6	1743	1543	1748	930	1157	1456		983	1230	854	1747	1569	897
ZCCHC7	340	297	329	225	328	333		513	461	482	499	463	462
ZCCHC8	527	491	453	402	511	596		669	612	592	759	640	638
ZCCHC9	668	530	497	497	674	676		548	435	684	494	493	442
ZCRB1	768	596	419	841	1019	888		987	723	1932	841	847	728
ZCWPW1	32	20	22	17	36	15		153	88	143	150	126	145
ZCWPW2	35	28	23	22	38	25		28	26	31	44	27	37
ZDBF2	1122	1170	1615	491	613	817		167	193	85	257	162	175
ZDHHC1	207	357	171	252	281	192		739	507	917	390	351	586
ZDHHC11	28	25	13	22	32	39		62	88	122	143	75	62
ZDHHC11B	10	2	13	2	4	4		16	8	18	19	12	25
ZDHHC12	684	781	638	876	917	1074		336	300	740	309	378	278
ZDHHC13	319	194	250	192	210	267		480	482	550	600	384	451
ZDHHC14	512	475	338	502	887	531		485	601	861	992	988	495
ZDHHC15	29	22	19	26	51	36		170	96	131	132	108	125
ZDHHC16	1060	1053	973	874	1066	1352		724	669	1089	784	799	677
ZDHHC17	1257	1002	1001	601	788	701		776	778	490	1019	778	717
ZDHHC18	1285	1316	1233	1247	1654	1715		849	856	1217	1019	1005	891
ZDHHC19	0	1	3	4	1	7		1	2	5	12	1	3
ZDHHC2	207	125	72	28	81	49		608	565	474	824	631	539
ZDHHC20	3689	3436	4338	1738	2378	2954		1334	1591	1006	2144	2008	1316
ZDHHC20P1	0	0	0	0	0	3		0	0	0	3	0	1
ZDHHC20P2	0	0	0	0	0	0		0	0	0	0	0	0
ZDHHC20P3	0	0	0	0	0	0		0	0	0	0	0	0
ZDHHC20P4	0	0	1	0	0	0		0	0	0	0	0	0
ZDHHC21	559	484	493	215	341	401		745	919	560	1107	780	668
ZDHHC22	1	0	2	0	3	2		0	1	0	2	0	0
ZDHHC23	95	126	131	34	46	68		153	260	189	332	191	215
ZDHHC24	557	575	363	392	450	597		564	551	927	554	598	526
ZDHHC3	1393	1418	1345	1170	1443	1734		1509	1612	1734	1809	1812	1370
ZDHHC4	581	463	412	504	647	763		728	569	1075	620	669	570
ZDHHC4P1	0	1	0	0	3	1		6	4	2	5	2	4
ZDHHC5	2617	2568	2594	1708	2257	3033		2900	3345	2906	3506	3010	2784
ZDHHC6	747	664	552	479	616	675		973	833	901	1051	966	808
ZDHHC7	1441	1188	1108	873	1619	1414		2726	2501	2332	2404	2639	2478
ZDHHC8	524	548	521	385	491	821		1352	1090	1476	1146	1289	1394
ZDHHC8P1	109	151	94	118	181	118		71	37	40	35	23	97
ZDHHC9	984	925	808	584	632	809		1261	1023	1043	926	830	1095
ZEB1	442	98	105	85	83	83		4095	4543	2554	7135	6785	4063
ZEB2	1948	747	521	520	594	494		1175	1819	1131	1838	1619	1459
ZEB2P1	1	4	0	0	2	0		1	3	0	1	3	2
ZER1	1181	1006	921	976	1369	1287		1455	1121	1743	1156	1085	1292
ZFAND1	464	395	393	284	405	469		642	461	527	677	437	502
ZFAND2A	194	223	163	221	264	378		228	217	325	244	212	242
ZFAND2B	365	293	202	347	478	388		346	339	695	343	361	332
ZFAND3	2269	2143	1777	1814	2149	2335		1880	1998	1914	1980	2101	1704
ZFAND4	38	30	17	28	18	24		167	126	118	185	147	154
ZFAND5	3485	3016	2741	1938	2302	2806		3777	3926	3266	4439	3858	3571
ZFAND6	1801	1625	1674	1293	1630	3435		1235	1423	1477	1563	1353	1193
ZFAND6P1	1	0	0	0	0	0		0	0	0	0	0	0
ZFAT	7149	5607	5615	4934	5427	6189		232	295	279	242	215	237
ZFC3H1	877	713	848	382	512	560		987	1073	621	1413	1178	1018
ZFHX2	29	17	17	13	14	12		122	77	95	106	91	105
ZFHX3	1948	1322	1253	1111	2129	3199		2618	1788	2651	2947	2712	2228
ZFHX4	37	6	3	9	8	15		31	24	74	61	39	43
ZFP1	305	220	259	164	182	249		229	268	234	341	305	206
ZFP14	135	93	91	89	149	89		296	226	231	307	275	273
ZFP2	90	102	59	67	87	82		60	55	66	51	36	34
ZFP28	104	76	45	35	62	32		284	182	164	244	217	188
ZFP3	113	74	87	33	54	87		370	322	194	351	249	296
ZFP30	197	143	176	101	123	142		196	248	170	334	287	236
ZFP36	458	361	290	311	374	338		2193	2478	1616	1935	2370	1632
ZFP36L1	6168	5638	4874	4036	6732	5557		7364	5611	6549	6847	6880	6154
ZFP36L2	1367	781	834	443	541	873		5168	6025	4429	6054	6338	5177
ZFP37	72	46	52	37	44	55		145	98	86	132	90	83
ZFP41	105	109	102	77	109	152		323	283	247	302	282	307
ZFP42	506	651	1062	483	528	1121		22	20	36	15	19	43
ZFP57	11	27	73	37	7	17		10	0	40	20	2	0
ZFP62	372	328	306	277	312	325		536	489	371	603	461	526
ZFP64	191	163	178	147	165	209		259	250	331	274	242	279
ZFP64P1	0	0	0	0	0	0		0	0	0	0	0	0
ZFP69	56	76	50	66	55	58		153	114	143	143	110	111
ZFP69B	23	14	18	15	7	15		25	24	15	30	37	22
ZFP82	152	139	139	132	144	183		194	187	258	234	218	160
ZFP90	292	164	153	102	112	113		641	491	461	613	502	543
ZFP91	1707	1415	1566	760	1093	1197		1616	1647	1185	2080	1958	1597
ZFP91-CNTF	7	0	9	0	0	0		2	0	0	0	0	0
ZFP92	23	6	5	4	1	2		220	413	105	504	534	205
ZFPL1	695	706	518	738	983	950		546	407	952	464	486	480
ZFPM1	82	80	26	78	78	61		110	96	202	105	126	152
ZFPM2	251	189	127	106	173	122		164	175	148	240	153	149
ZFR	2314	1964	2101	1147	1401	2013		1575	2090	1398	2720	2367	1702
ZFR2	6	3	2	3	4	3		15	13	11	6	9	8
ZFRP1	0	0	0	0	0	0		0	0	0	0	0	0
ZFX	1035	839	754	621	836	725		1247	1267	851	1619	1526	1209
ZFY	447	348	318	1	0	339		0	2	0	0	1	0
ZFYVE1	440	421	370	333	407	418		616	662	599	625	732	559
ZFYVE16	1628	1262	1403	687	1070	965		1577	1834	957	2745	1977	1666
ZFYVE19	505	553	380	542	739	829		450	352	863	448	427	420
ZFYVE21	752	707	498	579	791	588		1179	917	1259	1104	1017	1021
ZFYVE26	964	859	931	577	876	774		905	1197	785	1476	1245	1213
ZFYVE27	585	494	461	436	763	634		500	585	654	671	651	599
ZFYVE28	15	7	7	6	17	8		281	279	346	493	612	309
ZFYVE9	400	333	356	224	318	416		773	691	534	773	586	704
ZFYVE9P1	0	0	0	0	0	0		0	0	0	0	0	0
ZFYVE9P2	0	0	0	0	0	0		0	0	0	0	0	0
ZG16	26	21	15	5	29	9		9	8	10	6	11	10
ZG16B	7	2	4	5	6	7		56	19	34	10	9	46
ZGLP1	26	26	10	21	31	34		49	24	87	47	56	40
ZGPAT	453	508	386	505	671	755		436	370	807	437	495	490
ZGRF1	253	219	260	143	215	171		113	137	83	123	198	96
ZHX1	747	428	361	295	347	366		1830	1503	1514	1833	1771	1530
ZHX1-C8orf76	18	13	10	23	18	19		17	11	27	27	24	6
ZHX2	135	94	74	84	87	84		689	540	461	530	403	555
ZHX3	226	184	214	162	118	224		1668	1505	1127	1944	1733	1635
ZIC1	5	25	5	0	0	5		5	2	5	3	1	1
ZIC2	5	6	4	1	3	5		0	0	0	0	0	0
ZIC3	0	0	1	2	3	1		3	2	5	2	1	2
ZIC4	3	3	1	0	0	3		0	0	0	0	0	0
ZIC5	4	2	3	2	6	7		1	1	0	1	0	0
ZIK1	65	48	45	61	40	49		107	114	60	132	100	76
ZIK1P1	8	1	5	1	4	10		5	9	14	3	4	1
ZIM2	147	76	152	31	63	39		11	7	3	9	3	8
ZIM3	2	1	2	2	3	0		2	5	7	4	5	3
ZKSCAN1	1284	1087	1179	732	1117	842		2608	2247	2536	3168	2611	2726
ZKSCAN2	275	309	251	172	222	267		204	193	183	192	149	203
ZKSCAN3	159	92	86	100	118	115		202	181	135	189	170	141
ZKSCAN4	89	75	75	67	76	68		132	122	165	191	176	156
ZKSCAN5	273	283	264	209	289	327		449	370	406	448	486	368
ZKSCAN7	26	11	12	5	22	18		154	145	126	137	170	145
ZKSCAN7P1	1	0	0	0	0	0		0	0	0	0	0	0
ZKSCAN8	531	371	450	188	270	237		892	810	492	981	854	788
ZMAT1	19	7	1	7	8	4		596	511	556	559	418	506
ZMAT2	1234	1114	908	996	1218	1303		1120	939	1871	1112	1106	958
ZMAT3	360	203	149	109	109	173		656	790	677	1388	1002	621
ZMAT4	17	4	0	5	3	1		5	7	15	7	9	12
ZMAT5	131	89	79	138	142	123		195	123	415	152	196	152
ZMIZ1	1255	791	743	390	521	621		6021	6372	3388	7297	7446	5999
ZMIZ2	666	593	375	465	644	453		1622	1422	1886	1618	1708	1679
ZMPSTE24	1262	1117	1188	724	860	1489		1508	1334	1176	1705	1512	1254
ZMYM1	305	236	256	147	173	235		306	308	161	402	397	287
ZMYM2	988	736	777	396	532	719		1981	1868	1340	2320	1772	1701
ZMYM3	632	520	491	331	509	477		869	592	687	779	652	833
ZMYM4	1259	1125	1081	666	785	1068		1586	1496	1060	1805	1664	1426
ZMYM5	225	178	164	119	145	157		362	297	328	411	406	350
ZMYM6	328	269	268	201	240	284		659	683	532	767	658	611
ZMYND10	23	5	2	9	11	6		66	62	106	55	66	125
ZMYND11	1040	776	597	399	555	451		1897	1819	1225	2293	2082	1735
ZMYND12	7	7	12	20	19	19		61	32	47	72	27	41
ZMYND15	6	2	0	3	2	0		19	27	47	31	40	28
ZMYND19	333	369	293	395	425	574		288	222	407	268	257	310
ZMYND19P1	2	1	2	1	1	0		7	0	2	2	0	0
ZMYND8	1484	1588	1852	1400	1938	1911		1896	1561	2301	1707	1719	1708
ZNF10	250	219	130	133	198	111		569	367	259	482	351	414
ZNF100	294	270	333	158	222	284		203	209	190	331	277	200
ZNF101	260	148	165	180	198	202		242	201	295	281	266	199
ZNF101P1	1	0	0	2	3	0		0	0	0	0	0	0
ZNF101P2	0	0	2	1	0	1		3	0	0	1	1	0
ZNF106	1634	1219	1517	700	901	1707		1412	1550	1190	2116	1681	1520
ZNF107	238	219	461	172	187	277		407	365	305	583	347	314
ZNF112	110	76	75	46	84	49		194	143	107	151	118	160
ZNF114	432	438	376	328	642	454		191	75	185	208	169	139
ZNF114P1	0	0	0	0	0	0		0	0	0	0	0	0
ZNF117	2387	3238	2172	1568	1471	1212		488	519	341	599	516	423
ZNF12	697	526	572	311	417	473		821	731	589	902	763	740
ZNF121	694	577	672	625	891	975		945	762	1011	938	880	890
ZNF123P	0	0	0	0	0	0		0	0	0	0	0	0
ZNF124	97	110	111	76	105	108		151	109	116	149	138	121
ZNF131	710	618	690	534	694	687		890	680	740	731	744	730
ZNF132	86	62	73	64	66	42		193	177	151	177	175	199
ZNF133	263	214	151	233	349	223		492	341	606	349	401	408
ZNF134	412	302	333	243	332	352		414	389	388	514	446	371
ZNF135	23	20	6	9	22	12		264	242	228	274	243	231
ZNF136	207	152	141	103	128	168		213	171	165	270	219	195
ZNF137P	50	43	73	23	62	46		61	38	22	38	49	50
ZNF138	128	97	98	57	112	134		143	147	96	160	126	130
ZNF14	181	145	124	126	166	139		217	152	190	195	177	201
ZNF140	371	326	252	229	340	285		651	439	450	511	456	490
ZNF141	212	181	217	110	195	143		235	196	152	283	220	206
ZNF142	286	368	268	256	272	344		632	614	506	771	610	660
ZNF143	376	312	360	239	345	374		223	267	240	303	298	250
ZNF146	2231	1922	2061	1263	1913	2071		1860	1472	1226	1877	1742	1728
ZNF148	792	562	659	344	437	507		1096	1099	913	1387	1263	895
ZNF154	109	72	50	100	79	86		98	171	88	115	161	93
ZNF155	75	73	71	67	75	57		197	180	214	181	210	164
ZNF157	8	4	0	8	13	3		16	9	11	5	15	6
ZNF16	112	72	90	90	113	102		212	164	232	176	172	217
ZNF160	438	408	466	306	500	413		1024	795	767	1315	1098	1000
ZNF165	242	331	244	318	584	292		151	151	218	153	93	145
ZNF169	64	70	39	45	65	51		113	94	60	124	97	102
ZNF17	122	97	89	79	121	132		125	156	120	149	145	96
ZNF174	139	117	118	121	139	148		154	118	193	189	175	142
ZNF175	373	250	240	250	657	409		236	281	148	173	210	236
ZNF177	23	30	21	14	40	6		94	45	112	57	29	61
ZNF18	162	123	74	136	226	167		232	159	296	250	230	228
ZNF180	174	136	154	125	185	189		255	174	218	245	197	217
ZNF181	173	100	84	105	139	93		390	297	240	359	262	281
ZNF182	160	146	139	101	134	87		354	205	230	341	329	235
ZNF184	133	89	67	92	95	103		192	178	149	195	180	179
ZNF185	455	378	228	272	233	321		552	236	283	266	382	592
ZNF189	269	195	96	104	163	139		592	783	597	1241	1214	537
ZNF19	53	32	43	42	29	48		237	136	306	106	120	161
ZNF192P1	9	3	5	10	12	11		20	16	17	21	24	22
ZNF192P2	0	0	0	0	0	0		0	0	0	0	2	0
ZNF195	260	385	357	261	328	384		577	488	527	638	532	547
ZNF197	195	83	139	66	75	145		496	472	396	569	512	452
ZNF2	86	73	73	42	71	66		142	72	103	145	106	128
ZNF20	62	37	31	28	27	67		88	27	73	90	40	64
ZNF200	317	284	219	221	282	304		264	221	330	260	281	224
ZNF202	234	220	181	143	229	233		354	264	242	311	317	346
ZNF204P	133	115	85	100	179	94		165	132	110	80	86	142
ZNF205	146	151	108	164	291	256		326	203	584	186	244	266
ZNF207	3485	3409	3684	2415	3183	4067		2957	2963	2622	3783	3547	2942
ZNF208	74	96	120	25	73	91		30	42	29	49	49	38
ZNF209P	1	9	3	1	1	2		2	0	1	1	1	0
ZNF211	342	396	328	324	423	441		392	265	293	379	386	359
ZNF212	399	372	322	321	458	461		312	262	322	243	260	281
ZNF213	173	159	162	213	219	172		428	333	476	386	355	386
ZNF214	16	4	10	12	6	5		86	49	35	62	41	84
ZNF215	39	53	70	54	58	91		50	24	47	99	34	69
ZNF217	1926	1752	2008	963	1169	1459		1095	1276	750	1799	1333	1460
ZNF219	488	353	179	299	327	216		318	329	554	345	313	323
ZNF22	732	458	559	476	652	841		914	799	843	876	715	590
ZNF221	23	11	16	5	6	7		23	44	29	63	51	51
ZNF222	44	29	36	22	44	26		77	63	101	96	72	75
ZNF223	57	46	62	62	56	26		114	91	83	157	152	74
ZNF224	472	407	349	325	384	275		702	656	532	826	816	646
ZNF225	136	91	99	77	101	87		201	173	162	243	224	228
ZNF226	302	232	206	194	286	214		409	432	467	466	456	406
ZNF227	219	166	154	154	149	153		314	285	228	354	236	293
ZNF229	165	171	119	183	382	119		161	132	55	177	127	108
ZNF23	133	101	111	103	106	118		293	200	246	257	258	256
ZNF230	67	61	50	40	73	48		144	92	113	145	134	117
ZNF232	93	96	70	89	110	165		137	114	153	153	138	97
ZNF233	44	27	19	28	38	25		88	66	110	81	57	75
ZNF234	217	161	187	132	222	141		218	251	171	357	293	256
ZNF235	67	61	73	49	55	63		78	86	83	124	107	100
ZNF236	331	311	404	171	177	284		362	377	236	401	444	367
ZNF239	25	44	26	26	32	34		136	87	90	123	136	116
ZNF24	1840	1401	1739	738	895	1264		1470	1396	1005	2121	1643	1352
ZNF248	384	261	197	162	295	162		599	545	461	697	540	611
ZNF25	149	79	48	28	63	49		485	421	281	559	482	404
ZNF250	122	63	69	72	84	73		219	167	236	219	178	234
ZNF251	211	164	96	99	141	121		488	364	371	407	423	514
ZNF252P	234	224	278	178	235	291		453	424	418	520	451	436
ZNF253	157	166	179	92	180	156		333	381	219	450	347	382
ZNF254	340	288	357	174	245	348		401	412	280	549	475	363
ZNF256	94	67	72	53	59	62		65	78	82	95	89	93
ZNF257	144	148	150	65	117	127		77	60	46	80	46	33
ZNF259P1	0	0	2	1	2	1		4	4	1	0	2	2
ZNF26	412	376	230	249	433	268		606	504	666	579	566	582
ZNF260	515	426	448	254	309	352		455	464	365	605	561	443
ZNF263	516	483	405	413	562	471		696	489	726	647	632	650
ZNF264	520	324	413	253	331	349		681	711	676	890	834	699
ZNF266	431	377	162	314	501	412		521	596	665	777	741	697
ZNF267	370	286	319	173	224	324		272	268	284	398	349	253
ZNF268	802	583	599	481	541	633		712	699	720	877	709	611
ZNF271P	350	239	212	211	269	287		693	592	815	764	643	612
ZNF273	170	152	126	97	100	137		151	127	88	135	89	129
ZNF274	309	325	316	313	369	389		556	444	499	620	566	447
ZNF275	279	257	255	153	156	246		623	567	470	637	626	639
ZNF276	378	393	255	304	427	361		870	831	806	834	820	894
ZNF277	503	583	502	390	945	634		476	387	469	448	378	330
ZNF28	334	339	551	252	312	349		216	225	169	348	316	221
ZNF280A	8	10	25	8	6	32		3	1	13	2	2	4
ZNF280B	31	28	24	28	18	26		172	70	382	359	232	534
ZNF280C	115	92	107	67	63	71		130	121	89	172	136	155
ZNF280D	729	453	403	337	493	557		1239	972	1051	1309	1126	1034
ZNF281	690	446	569	392	348	572		596	651	947	996	718	611
ZNF282	772	764	681	712	975	978		767	621	973	825	812	888
ZNF283	118	104	125	59	84	100		173	164	126	223	165	143
ZNF284	64	47	30	35	38	34		165	102	142	178	152	108
ZNF285	85	46	53	47	53	43		127	64	88	80	93	116
ZNF285B	2	2	1	0	0	0		6	0	1	10	2	8
ZNF286A	228	181	189	159	187	192		351	201	417	235	221	265
ZNF286B	39	45	42	46	48	37		75	41	72	59	46	57
ZNF287	69	24	15	13	17	29		169	115	108	148	123	164
ZNF292	4625	4160	5142	2923	4716	3404		1528	1662	1888	2037	1449	1442
ZNF296	14	10	12	29	17	33		61	45	81	69	73	31
ZNF299P	0	0	1	0	1	0		2	0	1	0	0	0
ZNF29P	2	1	0	0	0	1		2	0	0	5	0	5
ZNF3	450	338	316	280	363	359		804	675	883	819	729	707
ZNF30	23	24	12	21	25	22		121	74	73	105	89	88
ZNF300	111	72	45	85	129	47		187	158	150	220	132	197
ZNF300P1	99	35	71	62	22	117		156	29	70	60	49	153
ZNF302	592	510	339	395	428	467		980	836	856	968	880	739
ZNF304	234	177	190	100	123	179		285	241	155	373	298	263
ZNF311	26	13	6	18	10	14		65	73	59	63	44	52
ZNF316	712	711	484	507	671	611		1203	1024	1182	1193	1271	1405
ZNF317	481	474	436	350	433	467		746	629	525	768	778	668
ZNF317P1	0	0	0	0	0	0		0	0	0	0	0	0
ZNF318	598	533	617	318	414	437		643	577	386	721	723	655
ZNF319	216	181	148	119	117	153		340	313	272	354	440	352
ZNF32	182	142	94	134	149	174		448	327	805	425	334	400
ZNF320	816	729	746	592	754	804		892	638	637	858	707	859
ZNF321P	137	104	83	74	136	141		191	169	176	216	124	188
ZNF322	542	384	415	290	299	458		773	646	551	913	751	660
ZNF322P1	1	0	0	0	0	0		0	0	0	0	2	0
ZNF324	181	150	135	116	134	179		336	272	322	280	288	303
ZNF324B	58	48	46	43	69	59		159	114	150	149	157	171
ZNF326	882	816	889	681	967	940		918	892	1015	1035	951	969
ZNF329	117	116	83	79	102	92		346	252	291	315	326	347
ZNF330	478	427	419	376	527	555		951	878	966	1124	996	1020
ZNF331	1264	1657	1795	1257	2864	1812		669	712	461	628	684	596
ZNF333	238	156	124	179	206	167		434	375	369	559	448	453
ZNF334	169	176	106	91	202	122		179	156	127	152	46	152
ZNF335	694	784	670	612	721	741		816	628	665	755	743	747
ZNF337	273	219	212	155	290	201		872	627	634	676	710	719
ZNF33A	980	784	789	565	710	651		1010	874	1008	1263	1047	954
ZNF33B	535	449	414	366	406	409		601	546	481	589	475	427
ZNF33BP1	1	2	1	0	3	0		2	6	2	3	4	0
ZNF33CP	0	0	0	0	0	0		0	0	0	0	0	0
ZNF34	50	42	25	33	26	37		126	102	115	105	109	112
ZNF341	187	197	193	216	378	313		178	134	181	135	159	182
ZNF343	183	141	107	112	127	132		372	296	321	350	297	303
ZNF345	102	96	80	50	67	94		124	112	103	139	83	117
ZNF346	209	128	135	115	190	192		296	230	287	233	190	262
ZNF347	300	228	271	192	223	215		449	373	352	481	444	346
ZNF35	48	20	17	12	15	19		121	122	138	171	147	105
ZNF350	182	156	154	154	218	201		330	258	262	270	271	207
ZNF354A	354	265	332	222	307	358		284	214	265	252	256	272
ZNF354B	887	929	604	431	666	775		202	214	175	295	246	258
ZNF354C	227	201	235	76	100	169		198	234	117	268	273	207
ZNF355P	0	0	0	0	0	0		0	0	0	0	0	0
ZNF358	465	285	208	345	492	427		1531	810	2487	922	928	1209
ZNF362	666	498	402	422	518	531		847	609	743	650	653	592
ZNF365	61	36	44	38	38	45		126	38	75	62	55	58
ZNF366	45	29	28	17	13	8		64	128	39	85	76	74
ZNF367	147	137	130	111	121	141		71	88	27	84	176	69
ZNF37A	515	377	397	323	435	326		1215	1016	1319	1413	1326	967
ZNF37BP	318	267	208	160	297	170		769	609	559	715	708	646
ZNF37CP	0	1	0	0	4	1		2	0	3	0	0	3
ZNF382	116	71	88	79	97	78		237	202	203	215	164	184
ZNF383	216	158	137	129	185	157		264	187	269	330	248	288
ZNF384	814	782	764	620	833	858		1017	801	848	1020	1016	853
ZNF385A	1166	1372	1075	1380	1757	1486		786	707	1261	835	886	873
ZNF385B	34	11	5	12	12	13		29	37	28	49	14	17
ZNF385C	41	30	28	29	47	37		127	78	173	104	79	118
ZNF385D	20	7	5	10	30	17		186	172	214	162	69	123
ZNF391	104	80	74	58	99	43		103	85	58	70	80	115
ZNF394	314	286	231	316	394	405		409	390	551	401	386	364
ZNF395	1537	1421	1479	1197	1820	1667		1220	1075	1573	1507	1275	1208
ZNF396	26	7	8	8	12	14		99	90	93	97	84	84
ZNF397	686	568	599	431	667	603		975	782	909	1016	873	945
ZNF398	362	330	320	246	340	374		441	403	361	545	448	392
ZNF402P	0	0	0	0	0	0		0	0	0	0	0	0
ZNF404	71	50	45	49	68	31		77	86	102	106	109	77
ZNF407	341	374	394	178	276	321		307	365	236	434	334	356
ZNF408	198	177	182	185	301	279		221	168	339	182	183	218
ZNF41	145	87	108	54	60	86		346	343	177	399	360	284
ZNF410	1126	1103	872	951	1256	1430		993	952	1203	996	929	837
ZNF414	254	262	162	286	381	337		341	255	650	293	281	319
ZNF415	112	117	113	103	156	143		164	164	186	169	230	136
ZNF415P1	2	0	3	2	2	0		2	3	8	6	4	1
ZNF416	98	90	66	83	69	79		130	135	159	136	117	104
ZNF417	169	145	179	73	145	137		259	409	169	302	288	217
ZNF418	89	85	80	63	83	94		80	68	70	97	74	75
ZNF419	174	158	157	105	250	209		240	203	265	227	219	286
ZNF420	164	128	130	104	107	162		191	124	143	203	182	141
ZNF423	90	73	90	55	74	155		345	232	263	177	159	403
ZNF425	68	60	44	43	51	50		130	80	102	95	118	63
ZNF426	465	312	303	265	379	361		604	511	572	589	556	474
ZNF428	744	561	398	665	705	738		612	555	1574	593	691	571
ZNF429	274	219	191	137	225	154		261	269	271	376	240	293
ZNF43	335	310	344	207	307	310		451	392	348	470	380	407
ZNF430	203	130	115	116	144	164		237	217	258	308	240	204
ZNF431	498	441	481	256	385	439		568	618	481	976	668	602
ZNF432	308	337	356	291	571	350		323	320	313	358	330	327
ZNF433	152	141	65	92	162	121		235	219	268	255	187	224
ZNF436	420	556	514	248	337	460		982	682	568	724	569	810
ZNF438	97	69	52	108	101	87		225	248	255	367	318	243
ZNF439	288	273	247	266	307	428		234	191	247	211	196	207
ZNF44	221	216	142	173	191	185		574	428	516	527	422	447
ZNF440	770	710	874	502	696	720		400	353	362	512	385	396
ZNF441	243	168	133	105	133	136		440	373	329	451	351	298
ZNF442	49	31	40	36	40	38		152	95	99	122	91	115
ZNF443	112	86	85	92	144	77		182	100	148	122	121	151
ZNF444	323	284	220	258	428	355		829	564	1347	650	548	729
ZNF444P1	7	14	9	10	10	28		7	11	6	10	31	24
ZNF445	552	413	408	312	411	343		1123	785	727	1006	775	993
ZNF446	151	103	98	98	156	132		285	221	378	223	197	264
ZNF449	227	139	173	53	105	101		308	408	211	395	367	239
ZNF45	151	114	98	80	92	105		238	243	161	365	327	222
ZNF451	1304	1032	1196	629	787	920		965	913	715	1204	1097	914
ZNF454	21	25	21	7	35	18		38	35	20	26	31	36
ZNF460	48	25	39	18	15	34		18	51	24	69	71	31
ZNF461	136	94	111	72	85	107		126	133	88	142	143	128
ZNF462	345	245	236	110	181	170		768	588	500	627	452	675
ZNF467	249	142	91	119	243	132		429	353	699	335	309	356
ZNF468	894	952	560	537	555	795		423	367	155	368	580	355
ZNF469	276	119	111	86	198	185		92	143	65	205	150	119
ZNF470	100	86	103	83	75	88		315	211	233	292	301	219
ZNF471	223	215	203	152	191	121		700	631	481	654	604	545
ZNF473	144	134	110	101	175	143		278	235	239	214	212	289
ZNF474	1	0	0	1	0	0		3	3	10	2	13	18
ZNF479	0	0	0	0	0	0		0	0	0	0	0	0
ZNF48	76	75	62	76	86	118		201	210	320	183	157	198
ZNF480	407	353	510	324	354	344		509	512	500	536	512	413
ZNF483	36	23	19	13	47	22		56	31	41	54	23	46
ZNF484	81	66	65	52	31	43		136	118	77	181	129	141
ZNF485	30	27	40	21	25	40		113	68	83	86	79	89
ZNF486	370	372	513	241	293	415		421	350	278	346	281	443
ZNF487	31	32	29	30	42	44		83	82	121	66	85	86
ZNF488	180	220	230	160	217	192		0	8	1	1	4	1
ZNF490	40	48	61	11	26	37		126	116	65	147	121	105
ZNF491	37	24	20	22	20	24		29	50	38	54	32	33
ZNF492	53	74	77	51	64	130		27	18	47	16	16	24
ZNF493	266	257	230	178	233	216		490	346	412	512	387	384
ZNF496	703	549	571	382	641	644		912	608	654	698	721	801
ZNF497	90	74	104	64	101	97		207	189	344	184	180	222
ZNF500	243	213	212	187	214	310		352	293	450	315	308	378
ZNF501	67	27	23	33	29	53		97	75	74	82	103	91
ZNF502	111	64	43	59	81	110		202	141	195	142	158	125
ZNF503	275	135	128	120	183	133		1200	910	1275	1370	1854	1189
ZNF506	439	385	360	330	399	367		716	657	690	819	591	681
ZNF507	1085	869	998	492	648	670		649	572	412	813	620	638
ZNF510	177	125	122	73	117	147		305	290	197	387	339	274
ZNF511	350	266	226	359	392	491		325	254	539	283	287	258
ZNF511-PRAP1	0	0	0	0	0	0		0	0	0	0	0	0
ZNF512	303	185	171	149	189	175		1095	735	745	954	838	942
ZNF512B	1059	1017	884	658	882	967		838	753	810	795	704	1003
ZNF513	450	476	321	392	518	538		482	394	722	456	444	605
ZNF514	256	194	153	81	88	121		476	452	263	359	300	433
ZNF516	232	100	92	56	96	75		4003	3477	2147	4637	4007	3896
ZNF517	153	124	75	107	199	113		343	235	330	179	225	243
ZNF518A	1300	1113	1129	543	630	862		1415	1116	874	1764	1350	1202
ZNF518B	642	612	833	327	428	643		539	527	337	573	406	425
ZNF519	167	143	128	74	134	95		358	328	258	383	344	331
ZNF519P1	0	0	0	0	0	0		0	0	0	0	0	0
ZNF519P2	0	0	0	0	0	0		0	0	0	0	0	0
ZNF519P3	0	0	0	0	0	0		0	0	0	0	0	0
ZNF519P4	0	0	0	0	0	0		0	0	0	0	0	0
ZNF521	109	29	28	34	37	36		223	206	154	136	121	212
ZNF524	172	122	140	169	275	226		306	202	554	235	275	241
ZNF525	422	479	520	296	522	563		253	287	235	253	283	182
ZNF526	326	321	338	263	355	459		399	307	494	409	399	371
ZNF527	152	118	70	66	102	114		207	155	174	184	169	164
ZNF528	1131	1222	1067	736	985	810		275	405	167	458	362	299
ZNF529	256	270	263	154	280	237		481	417	371	485	441	449
ZNF530	69	45	52	55	65	65		74	65	60	74	85	67
ZNF532	905	709	696	442	530	657		1940	1668	1261	2117	1807	1859
ZNF534	5	9	2	3	1	1		3	1	0	5	1	0
ZNF536	5	0	0	3	2	5		4	3	0	1	0	1
ZNF540	49	28	20	22	26	25		93	59	69	75	64	100
ZNF541	9	1	5	3	4	4		24	19	34	16	14	30
ZNF542P	238	146	152	94	112	103		483	470	491	522	431	431
ZNF543	88	51	53	61	55	77		75	83	70	136	79	90
ZNF544	500	476	448	395	510	582		563	474	627	535	444	480
ZNF546	70	57	49	38	66	45		229	202	204	250	232	216
ZNF547	58	63	40	48	64	39		75	64	100	90	78	60
ZNF548	202	162	295	121	164	378		262	331	211	323	261	219
ZNF549	150	94	135	119	151	103		265	243	190	260	314	233
ZNF550	213	194	201	101	197	148		280	212	173	284	243	227
ZNF551	175	124	192	98	103	161		181	134	121	162	134	134
ZNF552	282	286	277	229	267	227		177	189	258	198	178	227
ZNF554	633	446	267	349	459	251		123	110	173	135	121	134
ZNF555	160	77	82	100	95	109		309	252	221	321	216	260
ZNF556	48	33	37	22	49	32		85	49	125	110	72	90
ZNF557	175	144	147	114	127	188		236	205	245	276	244	203
ZNF558	241	231	226	214	223	268		526	387	305	478	486	498
ZNF559	117	108	120	105	127	104		430	333	384	455	226	366
ZNF559-ZNF177	33	12	9	22	26	21		72	59	34	93	55	88
ZNF560	22	10	5	8	10	9		3	0	0	2	4	0
ZNF561	378	401	380	285	450	392		836	725	630	895	824	737
ZNF562	603	592	676	449	559	630		1341	1228	1407	1381	1214	1260
ZNF563	25	18	14	17	16	21		105	60	87	81	56	65
ZNF564	187	206	160	147	189	177		230	168	260	225	236	224
ZNF565	59	54	50	34	50	39		104	73	90	78	103	98
ZNF566	189	125	155	98	137	123		323	228	263	328	266	260
ZNF567	285	250	234	155	245	293		145	125	97	160	139	161
ZNF568	164	132	112	90	135	141		237	210	203	214	213	178
ZNF569	171	131	141	87	78	108		159	148	153	217	230	160
ZNF57	105	121	110	124	103	186		147	148	176	129	144	124
ZNF570	149	156	155	133	124	173		206	203	258	242	256	190
ZNF571	160	136	163	112	174	184		291	170	190	237	193	218
ZNF572	53	37	32	17	44	24		65	77	52	52	57	70
ZNF573	36	24	34	15	30	27		50	61	80	105	57	66
ZNF574	324	337	258	345	376	498		387	319	550	401	384	427
ZNF575	27	13	12	18	30	12		74	43	77	43	51	59
ZNF576	161	91	120	131	179	217		266	185	394	213	219	233
ZNF577	170	138	108	176	193	138		259	142	194	245	199	160
ZNF578	35	46	48	22	32	26		18	17	19	32	30	14
ZNF579	68	15	7	39	67	34		335	255	596	207	288	357
ZNF580	356	257	183	322	510	401		968	591	1248	534	674	764
ZNF581	193	167	158	184	353	309		449	245	659	271	281	372
ZNF582	42	21	49	17	30	20		108	76	96	93	79	84
ZNF583	58	35	31	27	30	19		151	115	138	137	115	118
ZNF584	63	26	42	38	36	46		236	187	205	170	171	165
ZNF585A	317	241	267	200	285	297		419	361	354	505	404	408
ZNF585B	384	288	235	236	377	282		674	480	683	550	508	516
ZNF586	174	130	118	90	131	106		164	146	191	157	167	159
ZNF587	716	621	702	398	666	544		621	570	500	816	655	760
ZNF587B	185	221	232	183	232	273		141	146	150	189	146	172
ZNF587P1	0	4	1	4	3	1		21	2	25	6	3	6
ZNF589	182	143	173	125	217	159		331	213	212	315	270	309
ZNF592	781	812	789	606	643	1346		1294	1153	1260	1383	1282	1191
ZNF593	407	488	457	637	754	976		251	216	610	245	246	309
ZNF594	111	81	91	62	83	65		137	138	77	176	129	132
ZNF595	869	705	233	215	446	339		229	168	172	197	182	226
ZNF596	117	101	69	66	77	89		172	144	155	164	144	142
ZNF597	122	123	169	68	85	145		122	109	97	148	155	111
ZNF598	737	1006	918	857	1144	1456		1003	935	1236	1067	1217	985
ZNF599	104	79	77	64	100	62		177	122	140	186	148	144
ZNF600	258	199	244	263	332	286		218	123	219	199	231	198
ZNF602P	0	0	1	0	2	0		0	1	0	2	7	3
ZNF603P	2	0	0	0	7	0		0	1	2	2	2	4
ZNF605	369	352	328	221	301	236		566	418	464	472	415	442
ZNF606	155	140	91	80	107	108		281	277	255	283	220	241
ZNF607	179	210	146	145	174	171		241	173	152	198	163	167
ZNF608	82	52	88	40	46	57		176	253	115	202	129	127
ZNF609	1313	1332	1337	747	918	1559		1071	1025	874	1143	1067	1094
ZNF610	66	47	33	63	52	54		98	71	74	57	64	43
ZNF611	358	353	368	238	300	261		473	297	371	456	435	440
ZNF613	118	76	53	90	143	75		169	216	134	166	151	151
ZNF614	335	442	278	295	396	425		403	401	334	441	386	326
ZNF615	208	225	188	150	173	174		362	317	217	385	334	289
ZNF616	178	154	141	132	132	189		330	268	272	343	272	239
ZNF618	197	117	82	65	81	50		783	824	650	842	858	792
ZNF619	91	52	79	34	64	66		107	141	104	173	147	120
ZNF619P1	1	0	0	3	2	0		0	0	0	0	0	0
ZNF620	77	88	64	80	80	97		90	128	113	104	96	85
ZNF621	645	421	466	236	335	344		733	863	596	1027	828	827
ZNF622	549	516	593	617	691	958		547	471	753	509	550	470
ZNF623	454	389	442	281	310	409		577	663	485	810	777	584
ZNF624	158	95	92	69	58	86		170	150	146	262	213	143
ZNF625	35	19	37	16	22	44		54	71	32	62	59	76
ZNF625-ZNF20	33	38	25	41	54	9		69	91	94	67	103	55
ZNF626	456	559	547	365	887	573		523	496	338	585	360	492
ZNF627	245	165	163	125	159	219		375	259	279	333	325	345
ZNF628	122	147	123	131	203	250		207	158	261	193	184	235
ZNF629	240	164	98	109	166	159		877	683	718	757	728	791
ZNF630	49	74	66	61	82	78		90	72	98	95	75	84
ZNF638	2329	2036	1950	1427	1900	2001		2834	2541	2546	2940	2345	2526
ZNF639	354	300	236	201	308	293		577	503	500	553	523	508
ZNF641	559	296	216	208	304	270		607	661	472	920	710	593
ZNF644	815	615	581	331	455	513		1117	1070	785	1319	966	979
ZNF645	0	0	0	0	1	0		0	0	0	0	0	0
ZNF646	420	417	428	314	407	502		617	632	485	693	669	708
ZNF646P1	0	0	0	0	0	0		0	0	0	0	0	0
ZNF648	1	0	0	0	0	0		0	0	2	1	1	1
ZNF649	252	204	210	166	235	220		284	230	274	330	245	244
ZNF652	636	526	417	424	578	520		1226	885	1280	1092	1120	1008
ZNF652P1	0	0	0	0	0	0		0	0	0	0	0	0
ZNF653	67	73	54	90	117	96		124	65	202	79	83	118
ZNF654	382	301	345	172	232	283		537	461	399	637	559	479
ZNF655	1322	1077	1272	635	821	1020		1527	1741	1005	2385	1999	1584
ZNF658	107	99	46	54	50	79		121	132	119	194	99	129
ZNF658B	77	59	41	25	37	27		79	62	31	84	66	73
ZNF66	84	35	35	46	53	49		53	51	72	43	39	55
ZNF660	76	25	15	30	52	44		149	120	127	166	141	134
ZNF662	182	160	162	83	197	136		343	224	271	268	225	393
ZNF663P	5	6	8	5	5	4		15	1	18	7	1	6
ZNF664	1863	1379	1233	814	1021	1252		2194	2217	1715	2510	2148	2225
ZNF665	64	77	55	59	72	55		89	97	120	100	63	71
ZNF667	72	69	57	68	73	46		278	184	211	226	191	264
ZNF668	188	227	231	229	251	384		292	236	496	309	385	284
ZNF669	64	53	60	39	43	67		80	83	67	98	84	87
ZNF670	30	27	49	26	39	77		96	66	108	100	48	114
ZNF670-ZNF695	41	32	37	23	64	38		54	42	36	61	45	70
ZNF671	94	88	43	104	101	78		189	185	167	173	194	145
ZNF672	1087	1258	969	1059	1773	1465		667	622	828	655	708	650
ZNF674	55	46	42	42	36	44		113	81	95	89	133	80
ZNF675	163	116	135	89	109	144		232	221	163	305	199	207
ZNF676	29	82	92	15	13	75		19	15	4	20	32	33
ZNF677	273	220	285	156	179	358		267	315	231	436	275	283
ZNF678	158	137	140	54	91	108		247	206	180	297	197	248
ZNF679	0	0	1	0	0	0		0	0	0	0	0	0
ZNF680	167	185	145	117	145	207		223	238	185	261	256	231
ZNF680P1	0	1	0	2	0	1		0	2	0	3	0	2
ZNF681	108	129	110	56	110	136		118	92	105	99	79	118
ZNF682	149	157	77	75	118	99		198	144	148	161	143	185
ZNF683	4	9	1	2	3	1		590	287	54	22	67	99
ZNF684	41	34	24	22	35	39		108	123	88	137	115	88
ZNF687	779	687	690	511	803	891		701	557	672	679	617	619
ZNF688	173	98	69	138	149	134		397	294	707	313	306	340
ZNF689	166	139	109	105	126	119		306	277	307	287	296	302
ZNF69	74	67	103	62	67	75		60	55	39	53	64	69
ZNF691	130	117	120	137	177	169		259	191	288	179	241	213
ZNF692	286	378	255	389	648	427		550	306	596	349	421	464
ZNF695	51	50	53	64	71	61		43	30	41	27	18	28
ZNF696	112	90	81	75	109	115		180	160	165	208	190	251
ZNF697	956	826	854	368	505	559		141	154	121	215	164	169
ZNF699	34	21	32	6	16	21		48	52	30	84	66	56
ZNF7	396	376	294	293	445	434		557	399	525	535	540	485
ZNF70	123	73	69	46	80	64		220	162	181	214	199	213
ZNF700	266	262	209	216	278	200		532	368	403	555	532	430
ZNF701	219	181	264	112	144	187		214	157	146	216	202	167
ZNF702P	624	524	705	282	431	620		249	130	109	141	115	138
ZNF703	5397	6552	4549	4902	12136	9601		1414	1435	1917	1060	1508	1090
ZNF704	469	423	612	321	284	488		744	757	632	794	664	696
ZNF705A	2	1	0	0	1	1		4	8	4	6	0	3
ZNF705B	0	0	0	0	0	0		0	0	0	0	0	0
ZNF705CP	0	0	0	0	0	0		0	0	0	0	0	0
ZNF705D	0	0	0	0	0	0		0	0	0	0	0	0
ZNF705E	2	1	1	2	1	0		4	0	0	1	1	2
ZNF705G	0	0	0	0	0	0		0	0	0	0	0	0
ZNF706	1049	913	825	928	1127	1111		875	742	989	884	782	744
ZNF707	336	359	316	329	492	560		325	221	371	266	315	288
ZNF708	182	134	166	98	129	151		183	181	150	332	255	195
ZNF709	26	28	15	25	49	45		193	90	119	53	70	95
ZNF70P1	0	0	0	0	0	0		0	0	0	0	0	0
ZNF71	156	109	158	119	126	147		195	165	182	195	196	151
ZNF710	409	324	309	276	323	513		498	548	576	746	685	592
ZNF711	130	110	40	46	66	46		255	205	122	277	183	291
ZNF713	80	49	48	40	57	53		97	86	114	106	76	84
ZNF714	279	160	335	119	190	189		167	169	239	257	248	187
ZNF716	15	6	4	6	2	4		5	8	17	5	5	8
ZNF717	153	92	40	49	111	118		168	164	197	185	171	174
ZNF718	97	87	153	82	141	86		71	132	104	197	81	65
ZNF720	415	372	333	264	288	314		317	367	293	345	360	281
ZNF720P1	0	0	0	0	0	0		0	0	0	0	0	0
ZNF721	449	396	392	218	285	354		564	465	343	582	468	555
ZNF723P	15	36	44	8	6	32		4	0	0	0	3	2
ZNF724P	47	26	56	11	19	29		13	13	13	38	31	12
ZNF725P	0	0	0	0	0	0		0	0	0	0	0	0
ZNF726	100	100	111	62	116	113		86	66	84	116	90	62
ZNF727	0	0	0	0	0	0		13	25	2	25	21	15
ZNF728	6	20	25	2	2	16		7	2	0	2	8	1
ZNF729	12	35	92	8	12	39		0	0	0	0	1	1
ZNF72P	0	0	0	0	0	0		0	0	0	0	0	0
ZNF730	53	65	63	34	45	36		15	25	4	23	14	17
ZNF732	15	18	25	16	22	15		5	9	8	1	2	7
ZNF733P	0	0	0	0	0	0		0	0	0	0	0	0
ZNF734P	0	0	0	0	0	0		0	0	0	0	0	0
ZNF735	0	0	0	1	0	0		0	0	0	0	0	0
ZNF736	320	346	315	179	277	268		511	530	381	708	559	614
ZNF736P10Y	0	0	0	0	0	0		0	0	0	0	0	0
ZNF736P11Y	0	0	0	0	0	0		0	0	0	0	0	0
ZNF736P12Y	0	0	0	0	0	0		0	0	0	0	0	0
ZNF736P1Y	0	0	0	0	0	0		0	0	0	0	0	0
ZNF736P2Y	0	0	0	0	0	0		0	0	0	0	0	0
ZNF736P3Y	0	0	0	0	0	0		0	0	0	0	0	0
ZNF736P4Y	0	0	0	0	0	0		0	0	0	0	0	0
ZNF736P5Y	0	0	0	0	0	0		0	0	0	0	0	0
ZNF736P6Y	0	0	0	0	0	0		0	0	0	0	0	0
ZNF736P7Y	0	0	0	0	0	0		0	0	0	0	0	0
ZNF736P8Y	0	0	0	0	0	0		0	0	0	0	0	0
ZNF736P9Y	1	1	2	3	2	0		0	0	0	0	0	0
ZNF737	73	64	76	45	42	50		104	125	64	129	152	127
ZNF738	346	283	265	235	254	251		155	162	124	207	155	157
ZNF74	189	148	162	144	196	207		334	219	291	309	245	329
ZNF740	450	318	305	205	255	314		871	676	711	825	754	863
ZNF746	613	698	634	490	695	877		681	630	702	684	745	633
ZNF747	160	126	80	82	129	111		368	296	448	401	296	376
ZNF749	75	53	76	73	37	79		99	129	63	119	126	104
ZNF750	700	829	623	737	1010	930		29	19	50	64	29	47
ZNF75A	366	322	218	289	361	285		510	485	457	500	483	405
ZNF75BP	0	0	0	0	0	0		0	0	0	0	0	0
ZNF75D	233	175	172	121	129	117		503	432	355	638	504	429
ZNF76	777	847	542	645	812	763		781	735	759	760	862	704
ZNF761	1128	1195	1212	924	1739	1326		386	357	334	374	428	376
ZNF763	138	137	73	62	151	93		109	90	115	78	104	120
ZNF764	98	125	90	66	98	107		239	207	219	223	231	262
ZNF765	346	426	383	348	426	425		233	258	286	322	255	253
ZNF766	407	388	308	326	502	536		506	375	454	453	545	397
ZNF767P	215	208	190	224	324	237		359	266	292	335	283	344
ZNF768	494	371	380	433	598	580		1075	835	1795	928	756	1043
ZNF77	157	124	96	114	136	157		79	68	89	56	74	54
ZNF770	1035	811	960	521	824	1311		981	1017	896	1237	1080	966
ZNF771	94	59	56	75	96	87		294	229	546	244	212	247
ZNF772	180	119	139	117	116	92		206	244	134	256	257	144
ZNF773	180	149	183	125	152	122		175	129	179	189	151	156
ZNF774	69	65	67	68	102	86		125	119	116	82	119	79
ZNF775	129	99	67	92	130	151		571	489	828	332	403	437
ZNF776	379	290	280	158	211	211		345	358	278	391	375	315
ZNF777	750	911	730	873	1327	1329		461	310	522	330	289	370
ZNF778	228	206	218	126	178	200		235	198	203	245	219	228
ZNF780A	456	266	327	185	248	252		591	503	462	717	659	614
ZNF780B	204	168	133	100	119	150		465	404	283	529	422	463
ZNF781	42	59	52	41	59	52		104	61	71	83	75	85
ZNF782	74	67	47	39	38	38		154	139	121	154	118	102
ZNF783	230	222	219	158	207	231		541	363	478	469	469	545
ZNF784	134	135	130	145	184	179		165	124	282	121	124	189
ZNF785	174	83	52	78	171	62		529	397	607	453	440	573
ZNF786	176	163	162	173	203	219		196	147	176	208	228	185
ZNF787	319	306	237	267	352	490		651	551	1025	567	647	620
ZNF788	190	146	135	75	125	224		216	166	186	229	145	202
ZNF789	202	131	123	121	197	117		316	238	336	379	303	401
ZNF79	124	121	86	69	135	117		134	113	255	188	165	263
ZNF790	115	122	111	60	89	111		173	151	109	142	141	163
ZNF791	524	431	444	416	520	536		883	790	923	962	841	811
ZNF792	43	32	29	8	36	63		59	74	64	129	86	59
ZNF793	197	252	223	147	210	177		368	279	358	322	300	316
ZNF799	275	180	147	162	230	147		231	199	189	250	182	225
ZNF8	258	182	181	154	209	210		405	264	288	314	337	356
ZNF80	2	6	4	6	9	6		4	4	4	13	3	1
ZNF800	342	368	414	206	307	371		441	445	361	677	580	417
ZNF804A	9	7	10	6	8	8		15	3	22	13	24	12
ZNF804B	5	1	2	1	0	0		0	0	0	0	0	0
ZNF805	34	23	47	11	19	28		22	53	21	46	41	48
ZNF806	0	0	0	0	0	0		0	0	0	0	0	0
ZNF807	1	1	3	0	0	0		3	0	2	1	1	1
ZNF808	209	174	230	123	208	207		199	208	157	294	227	247
ZNF81	93	89	107	28	41	63		156	183	48	287	207	165
ZNF812P	8	7	1	3	3	4		19	18	26	29	24	19
ZNF813	509	530	493	428	783	711		272	242	367	250	244	263
ZNF814	283	307	246	298	355	342		732	379	814	586	455	515
ZNF815P	5	2	1	0	3	7		14	11	14	8	10	12
ZNF816	121	154	138	83	161	211		192	194	119	181	137	174
ZNF816-ZNF321P	0	0	0	0	0	0		0	0	0	0	2	3
ZNF821	96	50	48	78	68	63		331	148	547	171	169	221
ZNF823	287	333	319	263	392	418		229	212	255	200	268	193
ZNF826P	125	114	100	67	106	138		208	163	88	288	160	257
ZNF827	190	103	54	45	65	48		554	366	567	439	390	450
ZNF829	179	113	189	123	167	173		172	149	178	144	149	118
ZNF83	1945	2005	1652	1019	2076	1242		1819	1078	1426	1350	1392	1283
ZNF830	253	228	191	220	329	343		294	246	368	321	298	285
ZNF831	1	1	4	0	0	2		13	13	2	9	10	13
ZNF833P	10	9	14	8	15	17		10	14	10	11	4	8
ZNF835	64	41	27	72	72	55		71	28	98	66	47	62
ZNF836	53	53	62	38	53	91		108	100	122	140	102	109
ZNF837	35	35	23	34	88	61		106	86	161	89	72	123
ZNF839	298	375	234	261	388	278		557	557	460	455	348	643
ZNF839P1	2	4	0	0	0	1		0	0	0	0	0	0
ZNF84	428	409	356	319	383	301		773	612	664	876	717	700
ZNF840P	0	3	2	0	2	6		0	3	2	0	0	0
ZNF841	399	491	465	351	417	373		559	566	311	638	519	500
ZNF843	33	11	4	13	19	7		90	73	70	59	61	65
ZNF844	111	166	59	89	157	108		366	507	521	546	478	532
ZNF845	322	313	470	185	279	485		198	144	122	228	193	162
ZNF846	59	46	38	39	52	40		147	134	122	219	170	147
ZNF847P	0	1	0	0	0	0		0	2	1	0	0	0
ZNF849P	1	1	2	1	3	2		0	0	0	0	1	1
ZNF85	133	136	133	104	126	144		140	130	153	176	140	115
ZNF850	249	300	317	201	313	338		93	40	80	78	81	97
ZNF852	40	18	30	9	19	14		72	84	15	91	48	58
ZNF853	126	48	34	39	62	35		266	194	311	193	183	279
ZNF859P	1	0	0	0	0	0		0	0	0	0	0	0
ZNF860	77	69	129	33	65	75		50	47	34	52	44	26
ZNF861P	0	0	0	0	0	0		0	0	1	0	0	0
ZNF862	333	230	149	196	242	148		755	573	435	707	602	684
ZNF863P	0	0	0	0	0	0		0	0	0	0	0	0
ZNF865	381	307	271	308	439	478		551	433	727	531	559	569
ZNF876P	45	42	46	25	53	44		19	26	21	36	39	32
ZNF877P	0	0	0	0	0	0		0	0	1	0	0	1
ZNF878	38	24	43	24	59	32		7	1	2	17	11	10
ZNF879	108	131	103	81	102	116		126	83	106	110	84	94
ZNF880	221	154	150	156	187	191		416	119	211	260	154	133
ZNF883	31	13	15	8	15	16		50	42	44	56	50	40
ZNF885P	2	0	0	0	0	1		0	0	0	0	0	0
ZNF886P	0	0	0	0	0	0		0	0	0	0	0	0
ZNF887P	15	15	17	11	9	24		2	7	4	5	5	5
ZNF890P	0	0	0	0	0	0		1	0	0	3	0	2
ZNF891	207	165	145	127	139	128		264	225	279	248	247	242
ZNF90	224	220	183	154	211	204		97	93	53	73	65	82
ZNF90P1	17	14	23	29	33	22		15	9	34	15	10	8
ZNF90P2	0	0	0	0	0	0		0	0	0	0	0	0
ZNF90P3	1	5	2	0	1	2		2	5	3	0	1	3
ZNF91	2097	1751	1464	1566	2409	1917		766	576	602	811	664	622
ZNF92	183	153	134	95	111	181		163	172	164	284	248	183
ZNF92P1Y	0	0	0	0	0	0		0	0	0	0	0	0
ZNF92P2	0	0	0	0	0	0		0	0	0	0	0	0
ZNF92P3	13	16	11	15	12	7		18	12	3	10	10	9
ZNF93	229	197	214	160	225	281		193	177	201	159	142	126
ZNF962P	0	0	0	0	0	0		0	0	1	1	0	0
ZNF965P	0	0	0	0	0	0		1	0	0	0	0	0
ZNF969P	31	9	16	18	33	13		7	19	12	21	15	17
ZNF970P	0	0	0	0	0	0		0	0	0	0	0	0
ZNF971P	1	0	0	0	0	0		0	0	0	0	0	0
ZNF98	12	49	31	9	13	41		10	9	2	6	16	14
ZNF99	41	45	49	31	32	45		16	13	21	17	17	30
ZNFX1	667	644	814	471	619	673		1628	1963	1415	2258	1979	1752
ZNHIT1	1246	972	948	1251	1465	1718		1856	1485	3328	1532	1775	1753
ZNHIT1P1	2	0	0	0	0	0		1	0	1	2	0	2
ZNHIT2	168	191	164	217	275	374		203	165	424	189	169	225
ZNHIT3	426	355	273	342	474	445		442	427	596	491	417	425
ZNHIT6	357	267	298	207	277	347		610	480	497	622	571	489
ZNRD1	131	147	116	168	186	206		254	174	476	261	264	257
ZNRD1ASP	111	96	79	47	92	65		371	302	378	322	336	298
ZNRF1	725	861	707	812	1130	1025		446	357	565	335	356	404
ZNRF2	747	633	657	391	669	703		508	519	584	829	585	539
ZNRF2P1	13	8	14	9	8	12		6	8	7	15	3	10
ZNRF2P2	20	21	23	3	7	12		9	19	3	12	23	18
ZNRF2P3	0	0	0	0	0	0		0	0	0	0	0	0
ZNRF3	550	401	315	255	445	331		442	401	318	363	287	379
ZNRF4	0	0	0	0	0	0		0	0	0	0	0	0
ZP1	3	8	4	4	15	3		0	0	1	2	0	6
ZP2	14	3	6	2	9	11		6	2	6	6	2	6
ZP3	14	14	10	12	30	8		27	8	15	14	8	33
ZP4	0	0	0	0	0	0		0	0	0	0	0	0
ZPBP	0	0	0	0	0	0		2	1	0	0	0	0
ZPBP2	4	6	4	6	6	7		9	20	17	10	14	12
ZPLD1	5	0	1	2	3	0		31	209	75	104	195	32
ZPR1	554	565	620	617	804	822		780	1234	1314	1109	1554	974
ZRANB1	766	690	737	381	636	670		729	733	378	803	714	703
ZRANB2	1959	1720	1835	1304	1787	1896		2485	2004	2279	2604	2388	2155
ZRANB3	165	122	155	113	111	157		96	117	114	144	129	95
ZRSR1	17	13	5	23	44	20		41	38	62	23	34	15
ZRSR2	146	92	95	184	239	148		429	318	643	336	370	319
ZSCAN1	0	0	0	0	1	0		55	38	33	20	30	34
ZSCAN10	9	13	4	17	12	6		4	1	6	10	2	2
ZSCAN12	108	84	101	53	73	106		122	106	65	163	142	107
ZSCAN12P1	119	84	128	45	65	74		68	43	38	58	68	63
ZSCAN16	26	35	9	27	24	32		77	80	131	65	74	47
ZSCAN18	664	756	486	598	822	410		1445	1099	1385	888	943	1407
ZSCAN2	79	62	65	39	49	87		210	117	229	159	136	188
ZSCAN20	55	49	58	27	42	64		77	84	36	107	102	84
ZSCAN21	163	124	92	141	203	212		275	142	290	229	204	221
ZSCAN22	129	85	78	86	102	138		197	144	185	220	151	187
ZSCAN23	11	14	33	3	4	5		12	35	1	21	27	21
ZSCAN25	345	281	252	160	247	289		262	254	188	334	295	307
ZSCAN26	120	91	74	97	134	93		385	271	297	348	321	210
ZSCAN29	491	466	508	276	394	674		576	473	459	646	607	571
ZSCAN30	340	237	201	164	212	156		656	566	511	645	627	549
ZSCAN31	47	26	34	24	29	27		226	120	132	118	74	190
ZSCAN32	181	155	156	130	170	171		287	252	324	325	302	268
ZSCAN4	38	59	40	62	129	47		15	12	11	9	10	7
ZSCAN5A	61	46	41	28	48	51		118	58	148	89	87	123
ZSCAN5B	1	0	0	0	2	0		2	0	0	0	1	1
ZSCAN5CP	0	0	0	0	0	0		0	0	1	3	1	0
ZSCAN5D	1	1	0	0	0	0		5	2	7	3	0	6
ZSCAN9	104	262	229	301	620	142		189	186	273	269	255	192
ZSWIM1	175	150	158	114	168	204		284	257	337	300	227	252
ZSWIM2	14	24	17	17	18	13		2	0	0	0	0	0
ZSWIM3	70	54	53	60	70	71		253	177	263	292	194	168
ZSWIM4	180	198	138	144	170	152		269	220	239	208	208	237
ZSWIM5	27	24	16	11	15	13		147	103	90	149	73	160
ZSWIM5P1	1	0	0	1	1	0		0	0	1	0	3	0
ZSWIM5P2	0	0	0	0	0	0		0	0	0	0	1	0
ZSWIM5P3	0	0	0	0	0	0		0	0	0	0	0	0
ZSWIM6	238	81	52	63	75	66		557	620	333	658	718	587
ZSWIM7	286	237	209	186	291	226		355	256	540	343	361	296
ZSWIM8	2197	2503	2178	1619	2728	2380		1884	2108	1968	2360	2278	2372
ZUFSP	178	150	143	104	112	163		171	182	197	225	179	145
ZW10	437	355	377	236	355	460		382	404	405	408	402	331
ZWILCH	412	368	399	277	341	595		302	289	237	345	353	252
ZWINT	546	674	628	614	654	898		127	187	232	188	402	151
ZXDA	51	63	43	38	35	35		93	103	55	146	97	82
ZXDB	267	222	236	111	143	150		280	328	209	383	338	269
ZXDC	531	512	532	356	503	459		783	664	583	768	634	749
ZYG11A	61	50	56	27	45	66		6	8	22	22	9	5
ZYG11AP1	0	0	0	0	0	0		0	0	0	0	0	0
ZYG11B	1058	1014	1239	545	829	854		803	969	789	1278	1048	775
ZYX	2146	1961	1717	2220	2408	3098		9378	7188	11316	7259	8766	8500
ZYXP1	0	0	0	0	0	0		0	0	0	0	0	0
ZZEF1	1170	1391	1431	798	1056	1214		1333	1501	1097	1809	1624	1608
ZZZ3	740	702	734	409	493	647		804	835	609	978	848	759
bP-21201H5.1	15	9	14	3	13	3		14	18	28	25	16	12
bP-21264C1.1	64	33	8	14	27	26		11	7	1	15	4	6
bP-2168N6.1	0	0	0	0	0	0		0	0	0	0	0	0
bP-2168N6.3	0	0	0	0	0	0		0	0	0	0	0	0
bP-2171C21.2	3	2	0	0	0	2		1	0	0	1	1	0
bP-2171C21.4	0	0	0	0	0	1		0	0	0	0	0	0
bP-2171C21.5	5	1	0	0	3	1		1	1	4	0	7	12
bP-2171C21.6	2	0	0	0	0	0		0	0	0	0	1	1
bP-2189O9.2	37	13	8	12	14	20		10	9	13	6	7	4
yR211F11.2	0	0	0	0	2	2		0	0	0	0	0	0
