## Supplementary material for "Comparison analysis on transcriptomic of different human trophoblast development model": Table S2 differentially expressed genes between chorionic villus vs decidua.txt (part 1 of 2)

gene_symbol	logFC	AveExpr	t	P.Value	adj.P.Val	B
PRL	11.00276923	0.195864493	11.69083877	1.89E-08	1.98E-07	9.901008822
TMEM252	10.61131471	0.015902953	44.4591019	4.67E-16	1.45E-12	22.89027244
SLIT1	10.51423587	2.05677486	14.47266867	1.29E-09	2.46E-08	12.56880983
GNLY	10.41486224	5.485650209	20.63787283	1.29E-11	8.11E-10	17.09217329
CHRDL1	10.40643618	2.649069335	19.10612859	3.54E-11	1.64E-09	16.10978059
GZMA	10.325474	1.863510435	13.22148886	4.05E-09	5.94E-08	11.42867398
SLC18A2	10.28436562	3.265899548	13.22472047	4.04E-09	5.93E-08	11.34237258
GABRQ	10.02801894	2.477740425	22.60053768	3.90E-12	3.46E-10	18.18303169
SLPI	9.958350787	2.74984797	13.85149934	2.25E-09	3.77E-08	11.9872425
RORB	9.903442245	2.928283839	21.57620984	7.19E-12	5.38E-10	17.67280829
MUC13	9.784918247	-0.134999033	24.32269255	1.48E-12	1.81E-10	17.99843929
TRDC	9.750911473	1.698348526	18.882098	4.13E-11	1.82E-09	15.8705244
KIR2DL1	9.671813387	-0.471991901	22.48449844	4.17E-12	3.60E-10	16.99778266
NDP	9.66362804	0.92480302	15.20047878	6.86E-10	1.50E-08	13.13766829
IGFBP1	9.639075542	4.067441562	14.49703984	1.26E-09	2.43E-08	12.44834046
OLIG3	9.632830147	-0.081890241	25.36219116	8.48E-13	1.34E-10	18.43899199
SCGB2A1	9.47999687	0.724931665	10.42804647	7.66E-08	6.13E-07	8.521109144
GZMB	9.479731642	1.387199604	18.80514894	4.36E-11	1.90E-09	15.77985986
GJB1	9.471222781	0.20400826	18.87644836	4.15E-11	1.83E-09	15.52844305
AOX1	9.465222637	2.858692883	23.78207889	1.99E-12	2.21E-10	18.87914233
CP	9.413239114	4.710877773	34.88001287	1.21E-14	8.41E-12	23.96877012
KIR2DL3	9.316327578	-0.01680566	16.84692972	1.82E-10	5.56E-09	14.16853572
KIR2DL4	9.267206151	-0.670067552	23.75394671	2.02E-12	2.21E-10	17.36371086
NKG7	9.250964781	2.790640136	21.0353687	1.00E-11	6.71E-10	17.33749746
PCDH20	9.086270847	-0.232672454	14.15257883	1.71E-09	3.04E-08	12.10995219
RAMP3	9.067026086	-0.760102049	28.49896429	1.80E-13	5.42E-11	18.82035182
HABP2	9.063086365	-0.09141153	22.48848955	4.16E-12	3.60E-10	17.25264852
OMD	9.037134568	0.892854479	15.3926415	5.84E-10	1.32E-08	13.28781424
IRX6	9.035838493	-0.412017792	16.35724577	2.67E-10	7.43E-09	13.70601434
SPOCK1	9.011788202	3.191827522	21.36453679	8.18E-12	5.97E-10	17.57211607
CD3E	8.949676218	0.880091204	28.23273593	2.04E-13	5.92E-11	20.16849289
CNR1	8.845156197	1.187712244	11.99924	1.36E-08	1.54E-07	10.2285804
C2CD4A	8.836705309	3.464830588	38.77474495	2.93E-15	3.17E-12	24.87071548
DIRAS2	8.790683046	-0.38367731	20.55640929	1.36E-11	8.31E-10	16.16241422
DNER	8.785831596	1.977721331	19.15622164	3.42E-11	1.61E-09	16.08002415
RXFP1	8.750779997	1.521077233	15.09931225	7.47E-10	1.59E-08	13.09199305
COMP	8.70142163	2.289533492	9.656076498	1.93E-07	1.29E-06	7.475367553
PAX2	8.680945364	0.116620592	18.98558723	3.85E-11	1.75E-09	15.55863765
TRBC2	8.623652494	-0.069028031	18.65779159	4.83E-11	2.04E-09	15.29033872
WFDC2	8.621976366	0.754425984	14.3042059	1.49E-09	2.77E-08	12.38100157
HGD	8.571079053	1.16629305	20.13656907	1.78E-11	9.84E-10	16.55672361
PDZK1IP1	8.561207994	1.833966873	27.98081549	2.30E-13	6.44E-11	20.49853442
CXCR3	8.508021374	-0.400948313	18.78896554	4.41E-11	1.91E-09	15.21652135
IRX3	8.488828087	4.05879055	25.28079569	8.85E-13	1.37E-10	19.79731847
TRPC4	8.462514357	0.901589476	14.65831306	1.09E-09	2.13E-08	12.69156941
ITGAD	8.462085535	2.628684586	27.18308369	3.38E-13	7.87E-11	20.43765589
RPRM	8.453277846	-0.157357906	11.25997124	3.00E-08	2.87E-07	9.434385335
TSPAN1	8.445348324	2.596242619	25.53646883	7.74E-13	1.26E-10	19.68692676
APOD	8.389862195	4.934112765	20.40354391	1.50E-11	8.85E-10	16.94925533
GLT1D1	8.384126123	1.340405806	25.30335473	8.74E-13	1.37E-10	19.21685559
C4BPA	8.363095862	2.639345241	29.12295824	1.35E-13	4.31E-11	21.24410679
CD247	8.34376816	0.831497442	14.26512049	1.54E-09	2.83E-08	12.35357801
NOV	8.334982064	1.256800603	9.562756384	2.17E-07	1.43E-06	7.442544777
FOXA2	8.315855873	-0.346513172	20.91602865	1.08E-11	7.11E-10	16.36106027
ENTPD3	8.298519763	0.905893283	12.56816323	7.65E-09	9.74E-08	10.80131425
C3	8.289120683	5.823566119	34.97152349	1.17E-14	8.41E-12	24.04028416
CDHR1	8.28759769	0.75915532	13.57161849	2.91E-09	4.60E-08	11.73917142
KLHL13	8.246413288	0.873710979	16.34369312	2.70E-10	7.44E-09	14.01300508
SPTSSB	8.239445055	-0.091833473	15.26100795	6.52E-10	1.44E-08	13.01457711
KIR2DS4	8.227347741	-0.914175526	12.0702039	1.27E-08	1.46E-07	10.15042479
CD2	8.188407487	-0.793834986	18.16852933	6.83E-11	2.64E-09	14.67016943
FXYD2	8.173120305	1.954805218	16.87776265	1.78E-10	5.50E-09	14.5037513
PGR	8.15073456	2.709738311	19.7720122	2.26E-11	1.18E-09	16.5481111
FASLG	8.13555887	-0.440111293	19.99118519	1.96E-11	1.05E-09	15.84446777
OBP2A	8.11018973	-0.442858095	9.557081352	2.18E-07	1.43E-06	7.503002234
AVPR1A	8.102940391	0.79851926	12.74964954	6.39E-09	8.46E-08	10.97533381
SERPINA3	8.062764313	1.801231833	8.110100317	1.47E-06	6.94E-06	5.433351637
SOAT2	8.061690187	-0.861180141	17.76039106	9.18E-11	3.27E-09	14.40115337
EOMES	8.060488651	1.140868114	17.00014311	1.62E-10	5.12E-09	14.5245692
WT1	8.059733918	2.510030811	25.17186385	9.37E-13	1.42E-10	19.49295923
RAI2	8.052489649	1.294034383	22.60718392	3.88E-12	3.46E-10	17.93294503
CTSW	8.013594021	3.164011263	18.02796443	7.56E-11	2.85E-09	15.38143403
KIR3DL1	7.960717101	-1.079770987	14.62049075	1.13E-09	2.20E-08	12.24255855
ESR1	7.929596922	1.816892451	19.01175059	3.78E-11	1.72E-09	15.96846461
AC079776.2	7.900540363	-0.948899877	19.15028434	3.44E-11	1.61E-09	15.11795396
IDO1	7.895777747	2.409333876	15.81475761	4.12E-10	1.02E-08	13.69613579
CFH	7.872815988	1.089575986	11.48491851	2.35E-08	2.37E-07	9.689522339
SHISA3	7.865246788	-0.684691027	18.07608964	7.30E-11	2.78E-09	14.67149199
RP11-98L5.4	7.860160014	-1.371079385	17.7741125	9.09E-11	3.25E-09	14.13336849
GGT3P	7.853363187	0.585740818	11.72360409	1.82E-08	1.93E-07	9.945949725
RASD1	7.851901547	1.732184133	29.5583311	1.11E-13	4.11E-11	21.05203174
TCN1	7.848579074	-1.103696852	9.811462921	1.60E-07	1.11E-06	7.772374979
PAEP	7.835498124	10.08297326	13.77260842	2.41E-09	3.98E-08	11.79357082
SH2D1B	7.815336917	0.476112149	12.18693877	1.12E-08	1.32E-07	10.41422401
ALDH1A2	7.80349378	4.267727779	43.61103764	6.05E-16	1.45E-12	26.56751412
AMBP	7.730832466	-1.180330536	16.98210375	1.64E-10	5.18E-09	13.7804651
GALNT13	7.696826051	1.751570081	18.98024319	3.86E-11	1.75E-09	15.94036611
SLC3A1	7.661143867	2.628892958	25.78448579	6.81E-13	1.16E-10	19.81101644
CECR1	7.640593558	4.591713177	12.5569422	7.74E-09	9.83E-08	10.49669781
NTRK1	7.639959478	0.636691758	19.82306134	2.19E-11	1.15E-09	16.23464193
TMEM196	7.620768824	-0.958551208	19.55523338	2.61E-11	1.30E-09	15.31856032
PRF1	7.594546305	3.279844427	20.58364735	1.33E-11	8.21E-10	17.09894695
KIR3DL2	7.594147716	-1.504255887	19.62766763	2.49E-11	1.28E-09	14.98695584
NNMT	7.592355569	3.706942593	23.77343007	2.00E-12	2.21E-10	18.98134755
PCDHB4	7.589288107	-1.216647232	20.60432873	1.32E-11	8.19E-10	15.64231565
KLRC1	7.586383163	2.008392962	23.23946689	2.70E-12	2.69E-10	18.4245176
UGT1A6	7.581008049	-0.446799217	13.66102759	2.68E-09	4.29E-08	11.65700364
KIAA1644	7.563521187	1.791642163	18.388334	5.84E-11	2.34E-09	15.55582593
TFF3	7.562775741	-1.505781254	11.41790862	2.52E-08	2.51E-07	9.412921264
DMRTA1	7.55992994	-1.512892886	26.44344537	4.87E-13	9.37E-11	17.43485823
TMEM132C	7.554258786	1.994420885	23.43337975	2.42E-12	2.46E-10	18.5196747
SFTA2	7.533842226	-1.526099836	23.57090732	2.24E-12	2.34E-10	16.54169135
TRBC1	7.527003496	-1.537299577	19.96793128	1.99E-11	1.06E-09	15.11845958
CCL14	7.504446605	-0.731482862	13.93163984	2.09E-09	3.55E-08	11.81366648
PRRX1	7.47929651	2.276406368	18.13861911	6.98E-11	2.67E-09	15.42780362
PLPPR4	7.466335194	0.444092485	12.34635643	9.56E-09	1.16E-07	10.57041612
IHH	7.464057366	-1.008645276	13.70025927	2.58E-09	4.21E-08	11.55172923
CXCL13	7.454550138	-0.327994962	9.060670508	4.10E-07	2.40E-06	6.886373188
TSPAN8	7.45259063	1.820701469	18.20977164	6.63E-11	2.58E-09	15.43836331
ADRA2A	7.438360729	3.746448371	12.73234685	6.50E-09	8.58E-08	10.78628947
BRINP2	7.426357489	1.519955537	13.43289427	3.31E-09	5.11E-08	11.63094229
SLC1A1	7.415593585	4.422463544	16.54161295	2.31E-10	6.64E-09	14.16624472
SLC34A2	7.401603727	3.829400364	16.18883679	3.05E-10	8.12E-09	13.93350026
SPARCL1	7.362093072	6.083442568	25.80296856	6.75E-13	1.16E-10	20.08127069
ABCC8	7.35293935	-0.110439748	10.27342835	9.17E-08	7.10E-07	8.353091683
SFRP4	7.33544938	0.982761558	17.10237182	1.50E-10	4.79E-09	14.57619612
AC092566.1	7.322963831	-1.35522766	13.59405879	2.85E-09	4.53E-08	11.36186012
HTR2B	7.320760161	0.912927911	10.70810818	5.55E-08	4.70E-07	8.836209783
CLEC3B	7.289324708	3.284799157	13.23776144	3.99E-09	5.87E-08	11.35297059
C1R	7.288932883	6.429519006	21.25142894	8.77E-12	6.20E-10	17.49336483
PTGDR	7.284725958	-0.847099804	18.56236736	5.17E-11	2.15E-09	14.86221479
GGTLC5P	7.284081162	-0.102082409	13.30253363	3.75E-09	5.65E-08	11.40938435
KLRB1	7.279357386	0.012613346	12.73225001	6.51E-09	8.58E-08	10.90609327
ALDH1A1	7.253694013	3.008762775	19.0815985	3.60E-11	1.66E-09	16.1127574
FGF10	7.253450543	-0.691620851	10.69287988	5.64E-08	4.78E-07	8.790335457
CALB2	7.235127495	-1.290596404	8.339608322	1.07E-06	5.31E-06	5.944696167
FAM19A5	7.232219569	1.577908755	18.97652919	3.87E-11	1.75E-09	15.91607146
GZMK	7.229468583	-1.441272303	13.16133872	4.29E-09	6.22E-08	10.98456601
MAOB	7.207270032	3.932937381	21.79823987	6.28E-12	4.91E-10	17.85796089
GZMH	7.15081793	-0.908986578	13.03250585	4.85E-09	6.88E-08	11.0191466
SCGB1D4	7.146388318	-1.168487792	15.98195295	3.60E-10	9.19E-09	13.15780781
MAL	7.134929702	-0.05078326	9.266471702	3.15E-07	1.94E-06	7.141495582
TNFRSF18	7.098303563	0.448082754	11.67736086	1.91E-08	2.01E-07	9.895687403
IL1B	7.063407895	0.480816968	8.124571197	1.45E-06	6.82E-06	5.581231745
FAM110C	7.062438304	0.492634398	11.60099757	2.07E-08	2.14E-07	9.817009925
ZAP70	7.046930001	1.786222676	19.98568625	1.97E-11	1.05E-09	16.57417984
CCL4	7.045933668	1.135771424	11.06761497	3.70E-08	3.41E-07	9.232492119
HNF1B	7.044812996	2.164909297	25.6976986	7.12E-13	1.18E-10	19.64329394
CWH43	7.037490228	-0.826253787	13.96488811	2.02E-09	3.45E-08	11.81520271
CCL21	7.022958063	1.589630031	11.2749557	2.95E-08	2.83E-07	9.443522078
WBSCR17	7.013517108	1.36457909	12.50849458	8.12E-09	1.02E-07	10.74203489
MUC1	6.983334868	3.287187018	23.16013122	2.82E-12	2.75E-10	18.61006056
TUBA3E	6.979711017	-1.807538905	14.8539849	9.22E-10	1.87E-08	12.11157602
C2CD4B	6.97525813	3.058880661	20.34577778	1.56E-11	9.03E-10	16.93785314
HKDC1	6.957540573	-0.28171878	18.02574572	7.57E-11	2.85E-09	14.82438535
KCNS2	6.942722829	0.62250166	18.93663284	3.98E-11	1.79E-09	15.70456624
AC234582.1	6.931846658	1.959946243	19.41467996	2.87E-11	1.40E-09	16.24295634
DMKN	6.922223645	2.840832608	16.85443623	1.81E-10	5.55E-09	14.51285147
MEDAG	6.919315053	3.833956728	17.10512475	1.50E-10	4.79E-09	14.66139955
KLRC2	6.916702183	-1.17888393	12.45835164	8.54E-09	1.06E-07	10.45215753
SIX2	6.887919841	-1.213488178	14.68361182	1.07E-09	2.09E-08	12.24134692
KLRF2	6.876453931	-1.841684924	11.11240251	3.52E-08	3.27E-07	9.041707124
NAPSB	6.865108101	2.458274626	13.40310985	3.41E-09	5.22E-08	11.58198769
NME5	6.821205867	-1.241329937	12.1793515	1.13E-08	1.33E-07	10.18577126
HLA-DRA	6.794870996	4.365488833	14.26237082	1.55E-09	2.83E-08	12.19905959
RP11-1094M14.8	6.78154559	-1.909085497	18.46189077	5.55E-11	2.27E-09	14.13525847
APOA1	6.77895804	-0.014766055	5.945243245	4.13E-05	0.000122407	2.242424152
DTX1	6.770741841	1.818210691	26.45949201	4.83E-13	9.37E-11	19.87190271
CD244	6.765865766	-1.63777753	19.12699496	3.49E-11	1.63E-09	14.6540286
FHL5	6.753961205	-1.419692693	11.36113908	2.68E-08	2.63E-07	9.375367805
SNED1	6.749789351	3.637153373	18.32968112	6.09E-11	2.43E-09	15.58590841
SHISA6	6.731295614	-0.272543013	9.873657222	1.48E-07	1.05E-06	7.884572281
C1S	6.706598496	6.284626841	23.53563364	2.28E-12	2.37E-10	18.85803359
CX3CR1	6.702221365	1.693984014	8.757884689	6.10E-07	3.31E-06	6.351669001
TMTC1	6.696287545	2.083427732	16.54568044	2.30E-10	6.64E-09	14.26065406
THBS2	6.694004053	3.124685187	21.79144886	6.31E-12	4.91E-10	17.81888317
LEFTY2	6.692548401	-1.025060459	11.61234571	2.05E-08	2.12E-07	9.692504786
KCNQ3	6.69096333	-0.786324614	8.825292251	5.58E-07	3.09E-06	6.586287303
SCARA5	6.687125391	5.572603641	22.80964437	3.45E-12	3.17E-10	18.4354711
C8B	6.686563485	-1.278289338	11.05520081	3.76E-08	3.44E-07	9.096498329
ITGB7	6.686459484	0.651945015	11.83925974	1.61E-08	1.75E-07	10.06625372
KIAA1324	6.662293611	3.986968767	15.4930604	5.37E-10	1.25E-08	13.33647561
TGM3	6.662231134	-0.527806337	11.36766164	2.67E-08	2.62E-07	9.515121587
AC009336.19	6.648309634	-1.577925413	12.67249896	6.90E-09	8.99E-08	10.53378719
HLA-DPA1	6.644658999	3.81979398	14.81599843	9.52E-10	1.91E-08	12.76419527
MYRIP	6.644170013	-1.050046382	15.0928456	7.51E-10	1.60E-08	12.59712581
G0S2	6.640138292	2.224544676	10.27985092	9.10E-08	7.06E-07	8.253653872
DEFB124	6.637295288	-1.180556457	12.73094968	6.51E-09	8.58E-08	10.69240602
PRUNE2	6.622309772	3.191006505	23.10201251	2.92E-12	2.82E-10	18.5670874
HOXB8	6.615045112	0.737298909	14.292658	1.51E-09	2.79E-08	12.36972478
KLF9	6.614590339	2.551912329	27.16839201	3.40E-13	7.87E-11	20.40753921
PRDM1	6.613226104	3.053820591	16.21908133	2.98E-10	8.05E-09	14.01153945
CHIA	6.608334258	-1.316923025	13.4130548	3.38E-09	5.19E-08	11.22845795
PIK3R6	6.599642412	1.121261137	10.26043555	9.31E-08	7.20E-07	8.305740027
C1GALT1P2	6.593567214	-0.578474395	15.49963183	5.34E-10	1.25E-08	13.05176409
RASSF10	6.586424142	-1.245690391	11.47362397	2.38E-08	2.39E-07	9.518390142
PROK1	6.585396447	3.09047337	8.539683154	8.16E-07	4.23E-06	5.867764668
B4GALNT3	6.583545613	3.929495591	24.79051167	1.15E-12	1.52E-10	19.53650892
DCAF12L1	6.552390638	-1.744698689	17.24447693	1.35E-10	4.39E-09	13.61477595
NCAM1	6.549963096	2.972867494	16.60326424	2.20E-10	6.44E-09	14.31736008
RP11-903H12.5	6.545404211	-0.194983247	6.671970518	1.26E-05	4.36E-05	3.463411019
IGFBP7	6.540091163	7.311576479	20.41661713	1.49E-11	8.85E-10	16.97068297
FGR	6.53515582	2.568906477	17.91665382	8.19E-11	3.03E-09	15.28935928
RAMP1	6.522406321	2.938624472	15.8507751	4.00E-10	9.99E-09	13.71809525
FOXJ1	6.514858375	1.06266064	15.4575809	5.53E-10	1.28E-08	13.3549915
CNTN3	6.510787026	-1.222668447	16.8263368	1.85E-10	5.62E-09	13.66505042
UBASH3A	6.510138343	-1.776281708	15.33771885	6.11E-10	1.37E-08	12.44974466
HOXD8	6.488217454	0.089986938	14.26478936	1.55E-09	2.83E-08	12.26364083
CDHR4	6.479582906	-0.857195468	14.93541837	8.59E-10	1.78E-08	12.55054723
HOXA5	6.47637345	0.230183877	13.50789455	3.09E-09	4.83E-08	11.63597931
GGT2	6.46480791	-0.301767497	10.09739515	1.13E-07	8.43E-07	8.145945248
HOXA3	6.463835655	0.027284937	11.98546235	1.38E-08	1.56E-07	10.18827593
INHBB	6.460509772	-0.470008737	12.09618922	1.23E-08	1.42E-07	10.2445667
FAM155B	6.453926275	-2.062531817	19.77718094	2.26E-11	1.18E-09	14.61186407
C4B	6.453697992	4.563907336	13.99289373	1.97E-09	3.39E-08	11.92654175
CRISP3	6.450434341	1.408942681	7.805621403	2.27E-06	1.00E-05	5.028519841
HLA-DOB	6.440819793	-0.449902659	12.8467477	5.81E-09	7.87E-08	10.9466941
C4A	6.43201988	5.742004537	22.05442436	5.38E-12	4.41E-10	17.98412282
HOXD3	6.425100318	-0.523918583	11.44897319	2.44E-08	2.44E-07	9.598415955
CXCL12	6.423538093	4.155752816	18.91972911	4.03E-11	1.80E-09	15.977062
IL15	6.417012988	2.980823036	33.52482457	2.06E-14	1.32E-11	22.99224165
DMBT1	6.405440687	-1.150534415	12.62484509	7.23E-09	9.32E-08	10.60665546
SPINK2	6.389357913	-0.023177031	7.647960466	2.85E-06	1.22E-05	4.939767293
GAST	6.388572809	2.527357154	11.97117429	1.41E-08	1.58E-07	10.13858345
APOC4-APOC2	6.387525906	-1.085757592	13.33363532	3.64E-09	5.50E-08	11.22990974
ERICH3	6.385689012	-0.638970836	11.41913524	2.52E-08	2.51E-07	9.55521806
TMEM26	6.381643041	-0.530955933	10.67055992	5.79E-08	4.88E-07	8.77887628
HOXD9	6.380891183	1.919999804	15.67959603	4.60E-10	1.12E-08	13.57800517
ARC	6.374098608	-1.230261422	12.71958901	6.59E-09	8.64E-08	10.67004036
EPDR1	6.372688208	2.425755323	11.81405296	1.66E-08	1.79E-07	9.979380133
LEFTY1	6.369580903	0.597895688	13.10699625	4.52E-09	6.49E-08	11.30468708
TGFA	6.363638729	-0.556710967	11.44189757	2.46E-08	2.46E-07	9.587662626
FGF7	6.348621546	3.714206249	21.69032749	6.70E-12	5.17E-10	17.79137143
CFI	6.347074942	3.173143411	27.31739598	3.16E-13	7.77E-11	20.65068885
CD74	6.333611136	6.325633613	15.72095137	4.45E-10	1.09E-08	13.44334322
BEX5	6.333147811	-2.13217311	12.86823572	5.69E-09	7.74E-08	10.50449984
P2RY14	6.332158093	2.017920681	13.03855084	4.82E-09	6.84E-08	11.24907365
FOXL2	6.331090684	1.12028386	18.89122859	4.11E-11	1.82E-09	15.79158812
GABRP	6.330180183	4.536252637	23.28013474	2.64E-12	2.65E-10	18.72051738
LILRP2	6.32354029	-2.140906283	13.15448475	4.32E-09	6.25E-08	10.7266222
CILP	6.319943744	3.132807029	18.26095065	6.40E-11	2.51E-09	15.54793934
DEFB1	6.310330612	2.587954294	15.25182639	6.57E-10	1.45E-08	13.23146979
GLB1L2	6.306465375	4.246363154	27.6165679	2.74E-13	7.11E-11	20.95255909
RNF180	6.304741175	0.683874218	16.63660929	2.14E-10	6.29E-09	14.19630298
LRRC31	6.287393066	-1.038018733	10.71295908	5.52E-08	4.69E-07	8.775785266
ARSE	6.285625866	1.75793883	14.76823997	9.93E-10	1.98E-08	12.82132157
DTHD1	6.281405471	-1.4797025	12.3728984	9.31E-09	1.14E-07	10.30142421
RPL17P22	6.27852369	-0.243481324	11.43618445	2.48E-08	2.47E-07	9.611496289
FOXO1	6.270373538	5.058654203	25.10255093	9.72E-13	1.42E-10	19.7165077
BCL2L10	6.266959968	-0.977231585	8.47888036	8.87E-07	4.53E-06	6.133878959
TAS2R1	6.264470358	-1.509428844	13.6718076	2.65E-09	4.27E-08	11.37124688
SYT13	6.255278183	-1.375445253	10.64185135	5.98E-08	5.00E-07	8.654795233
ITGAX	6.23939432	4.024984228	25.84321634	6.61E-13	1.16E-10	20.08047917
SCGB1D2	6.230566995	-0.738818143	8.47385743	8.93E-07	4.56E-06	6.12728761
RUNX3	6.218744938	2.169252253	17.12690177	1.47E-10	4.73E-09	14.69941155
NCR3	6.213600162	-1.939283307	15.52713912	5.22E-10	1.23E-08	12.48599679
PCBP3	6.207239324	1.986924931	11.48390908	2.35E-08	2.37E-07	9.652212951
PTPRR	6.180079141	2.896729172	11.05465067	3.76E-08	3.44E-07	9.090106583
ADCY1	6.173491556	3.443644228	26.01085993	6.06E-13	1.09E-10	20.09841749
RNF150	6.168168502	2.492853583	17.91462816	8.21E-11	3.03E-09	15.28422615
LCN2	6.167036298	1.198953036	8.337279202	1.08E-06	5.32E-06	5.814105761
HOXA6	6.166365898	-1.931544855	13.30884018	3.72E-09	5.62E-08	10.93135022
F12	6.141075825	-1.430429534	13.8536968	2.24E-09	3.77E-08	11.54014345
PLPP4	6.140180683	-1.957462306	15.14180197	7.21E-10	1.55E-08	12.22876692
ECM2	6.1340825	2.124702163	7.640022957	2.89E-06	1.23E-05	4.703797216
RP4-742C19.12	6.120379715	-1.83238559	14.26783779	1.54E-09	2.83E-08	11.69020315
ACY3	6.118824663	-0.245490545	10.47833838	7.22E-08	5.85E-07	8.581895922
ENPP3	6.093887938	0.040467157	11.89567982	1.52E-08	1.67E-07	10.09964102
STAP1	6.082912778	-0.446700977	12.94771359	5.27E-09	7.34E-08	11.0379341
C6	6.081022044	-1.970103811	14.10041511	1.79E-09	3.14E-08	11.50824382
P4HA3	6.076150589	1.791197595	10.22641619	9.70E-08	7.44E-07	8.224170392
KLRC4-KLRK1	6.065833053	-0.306261742	7.150488615	5.99E-06	2.29E-05	4.220279974
C1RL	6.065607706	2.809576514	16.86850409	1.79E-10	5.52E-09	14.52364741
AADACL4	6.060947046	-2.011713064	10.22520337	9.71E-08	7.45E-07	8.105188797
MAGEA2B	6.057625906	-2.266724123	15.71075316	4.49E-10	1.10E-08	12.40781229
KLK11	6.0437623	1.666038883	7.840390787	2.16E-06	9.62E-06	5.053921734
NKAIN3	6.041035196	-1.999589141	17.03687028	1.58E-10	4.99E-09	13.33695258
HOXD4	6.028348702	-0.945864411	13.82309505	2.31E-09	3.84E-08	11.66838514
HEPH	6.007341139	2.582468881	11.95279544	1.43E-08	1.60E-07	10.11439265
EMID1	5.995785203	3.289807087	26.26359998	5.33E-13	9.90E-11	20.19169281
TOX3	5.992485021	-1.44744306	9.655745188	1.93E-07	1.29E-06	7.560955937
PAX8	5.990536854	5.039529554	25.4671748	8.03E-13	1.28E-10	19.907901
RP11-686D22.10	5.989908336	-2.29840791	18.05610616	7.41E-11	2.81E-09	13.64142371
MUC16	5.971436143	5.351404457	16.03120018	3.46E-10	8.90E-09	13.69620612
FAM155A	5.96468223	2.126465309	19.49140407	2.73E-11	1.35E-09	16.31101643
DRP2	5.962522266	-1.151188974	6.356346884	2.09E-05	6.78E-05	3.03886181
HAL	5.956089208	0.868231371	15.61509507	4.86E-10	1.16E-08	13.45973194
UGT8	5.946088531	0.883406358	20.25115441	1.65E-11	9.40E-10	16.55401303
PI15	5.929590227	2.774254559	14.83314558	9.38E-10	1.89E-08	12.86766584
AQP5	5.922318522	-0.639736676	8.121177282	1.45E-06	6.85E-06	5.647839854
ZMAT1	5.912660176	1.335685315	13.94347569	2.06E-09	3.52E-08	12.09439205
KIR2DP1	5.907544536	-2.345736916	10.15198867	1.06E-07	7.98E-07	7.956372146
IL15RA	5.907540744	2.001864538	16.68147347	2.07E-10	6.15E-09	14.35963406
SULF2	5.905550722	6.274975294	26.83021897	4.02E-13	8.91E-11	20.59765948
TMEM176B	5.898561768	1.836039157	13.84994132	2.25E-09	3.77E-08	12.01415104
SPX	5.891083785	-1.02989873	10.92729502	4.33E-08	3.85E-07	9.001862955
GPR171	5.875500768	-1.197709192	11.88524495	1.54E-08	1.69E-07	9.922250212
ANKRD55	5.873897122	1.958093671	13.02660274	4.88E-09	6.89E-08	11.23922044
NTRK2	5.869604522	1.868895044	13.56263151	2.93E-09	4.63E-08	11.74967576
LIM2	5.864658744	-2.108946138	11.54832719	2.19E-08	2.25E-07	9.382554729
GDF7	5.863787824	3.830464766	22.4379155	4.29E-12	3.62E-10	18.23577482
IDO2	5.862871965	1.280940889	12.47127216	8.43E-09	1.05E-07	10.70589826
LINGO4	5.86116827	-1.067018177	9.635724591	1.98E-07	1.32E-06	7.570693667
IRX5	5.860593069	-0.84065821	11.05799633	3.74E-08	3.43E-07	9.161287405
UBXN10	5.85709768	1.282436574	11.81292309	1.66E-08	1.79E-07	10.0327688
FOXA3	5.855201788	-1.831737653	9.882495401	1.46E-07	1.04E-06	7.766941296
XCL2	5.846459344	-2.099908097	11.3118779	2.83E-08	2.74E-07	9.166044403
RP11-407N17.3	5.84215551	-2.370853335	10.97341665	4.11E-08	3.69E-07	8.767978714
GGTLC3	5.841753711	-1.849651433	10.37140638	8.18E-08	6.49E-07	8.290388421
LAMB3	5.838084922	4.620847399	22.13564414	5.13E-12	4.27E-10	18.04865725
AC007325.2	5.832745462	1.003233454	6.456401425	1.78E-05	5.89E-05	2.963787467
IGFBP4	5.828431844	8.116378166	18.39103719	5.83E-11	2.34E-09	15.58983275
MYOC	5.827588502	-1.754912376	11.3304003	2.78E-08	2.70E-07	9.272893202
LGALS9C	5.825723138	-1.855980528	11.54256498	2.21E-08	2.25E-07	9.448318069
ADAMTS8	5.82189327	2.531758413	18.75277557	4.52E-11	1.95E-09	15.86536562
HOXB5	5.815054342	1.68808831	14.23125003	1.59E-09	2.89E-08	12.35527998
ACSL5	5.809158449	4.588466508	17.37657731	1.22E-10	4.03E-09	14.81226867
CD52	5.804621077	0.957123032	11.35364974	2.71E-08	2.65E-07	9.551306941
CXCL17	5.796133524	-1.85594154	10.61916859	6.14E-08	5.12E-07	8.545964896
RBP4	5.789917999	2.822392967	7.328503166	4.58E-06	1.81E-05	4.122700716
TSHZ2	5.785840587	2.38147554	18.65919745	4.83E-11	2.04E-09	15.79119908
CD3D	5.782206559	-2.138729047	12.48842247	8.29E-09	1.04E-07	10.19245594
SPOCK2	5.780330765	2.812416249	11.54612443	2.20E-08	2.25E-07	9.651691402
MS4A8	5.779505121	-0.622586191	12.36322938	9.40E-09	1.14E-07	10.47480082
RGS5	5.773362411	4.441584502	16.058974	3.38E-10	8.77E-09	13.76943653
EMX2	5.773209658	2.742494329	15.48956328	5.39E-10	1.25E-08	13.42664537
APCDD1	5.761141056	6.613760206	29.74898712	1.02E-13	3.86E-11	21.94718343
IL2RG	5.75108235	2.17189236	20.25591812	1.65E-11	9.40E-10	16.79141498
HS6ST3	5.74914672	0.083490947	9.36229734	2.79E-07	1.76E-06	7.257971858
PRIMA1	5.748054932	-1.239751416	5.699720352	6.27E-05	0.00017735	1.957309136
ZBTB20	5.745712937	4.563746195	20.79575669	1.17E-11	7.48E-10	17.21745943
TMEM176A	5.741869478	1.32891949	17.35756924	1.24E-10	4.07E-09	14.79964352
CTD-2575K13.6	5.741703265	-0.615336023	9.965468032	1.32E-07	9.60E-07	7.981638659
ADORA3	5.74137129	-0.004112282	7.311642068	4.69E-06	1.85E-05	4.437814497
FAM131B	5.735689617	0.207293922	15.80978892	4.14E-10	1.02E-08	13.49607894
PDGFD	5.735413733	1.39927552	8.382694411	1.01E-06	5.05E-06	5.859729346
STX19	5.731958317	-2.162714886	11.90373725	1.51E-08	1.66E-07	9.684486972
IGFBP2	5.726568511	6.913947229	26.50489782	4.72E-13	9.37E-11	20.4344488
NRXN2	5.723012021	2.526418548	14.70952364	1.04E-09	2.05E-08	12.76891124
ADGRG3	5.718693059	1.372012817	16.61268096	2.18E-10	6.40E-09	14.26624015
KLK6	5.717273826	-2.167012811	10.94698728	4.24E-08	3.78E-07	8.799687692
SERPINA5	5.70806466	-0.621162421	8.153596774	1.39E-06	6.60E-06	5.691957155
ABCC3	5.705543026	3.79185469	41.93104417	1.03E-15	1.87E-12	25.91591967
RP11-452D12.1	5.703507763	-2.176171856	13.74512441	2.48E-09	4.06E-08	11.15610948
SKAP1	5.700657721	0.68523831	14.87492614	9.05E-10	1.85E-08	12.84983001
SERTM1	5.69714697	-0.646136941	8.804120523	5.73E-07	3.15E-06	6.559657914
ACSM5	5.693195891	-1.658388195	13.34135469	3.61E-09	5.47E-08	11.05857297
PILRA	5.682966482	2.116118462	15.21024993	6.80E-10	1.49E-08	13.19847783
PIGR	5.681223563	2.759319883	17.82683031	8.75E-11	3.19E-09	15.23229374
GPR174	5.679546466	-2.452129875	11.12115526	3.49E-08	3.24E-07	8.882336789
AHNAK2	5.675721357	3.605121415	13.08411273	4.62E-09	6.60E-08	11.16081508
ADAMTS2	5.669172989	5.392138184	7.544991853	3.32E-06	1.38E-05	4.07604933
CACNA1H	5.665568773	2.206406058	21.85904538	6.05E-12	4.79E-10	17.72851461
JPH4	5.664062135	-1.002225485	6.676053174	1.25E-05	4.33E-05	3.537334617
PYHIN1	5.663012875	0.15751284	9.301073659	3.01E-07	1.87E-06	7.178214573
C1QB	5.658387732	3.910622869	5.820954314	5.09E-05	0.000147479	1.394346473
TMEM35A	5.65641298	-0.102253744	13.78176268	2.39E-09	3.96E-08	11.8251806
ANKRD35	5.654639345	0.246492449	12.6102748	7.34E-09	9.43E-08	10.81322908
RGS1	5.646310943	-0.265593983	8.400907133	9.86E-07	4.95E-06	6.017076147
CDH16	5.63695986	-0.64442204	16.83201009	1.84E-10	5.61E-09	13.93120148
HOXD10	5.636613285	1.713049706	12.14930911	1.17E-08	1.37E-07	10.37019117
PTGER2	5.636320678	1.449175579	8.411978883	9.71E-07	4.89E-06	5.896208876
SAMD3	5.636144418	2.227874911	15.77300781	4.27E-10	1.05E-08	13.66043256
DLEC1	5.628862858	0.379311729	14.73711769	1.02E-09	2.02E-08	12.6974064
SLA2	5.618651688	1.357034561	18.99749663	3.82E-11	1.74E-09	15.89806104
PTPRCAP	5.611020915	2.307291306	6.635809246	1.33E-05	4.58E-05	3.097514109
F2	5.610792987	-1.752566633	7.729335538	2.54E-06	1.10E-05	5.10688967
COL12A1	5.601883894	2.409469543	10.92774758	4.33E-08	3.85E-07	8.998436818
DEPTOR	5.601737699	4.518614572	21.10758069	9.59E-12	6.58E-10	17.41774663
KCNH1	5.601029484	0.727792157	9.837741586	1.54E-07	1.08E-06	7.817624375
COX6A2	5.59750832	-2.50329036	13.02648504	4.88E-09	6.89E-08	10.47009286
IL1RL2	5.595693219	0.391484578	14.55026152	1.20E-09	2.33E-08	12.54660089
RLIMP1	5.593492986	-2.026546669	10.71913889	5.48E-08	4.66E-07	8.609990663
GSTM5	5.587629789	-0.48772857	7.405923013	4.08E-06	1.65E-05	4.617693843
CYS1	5.577281145	2.616362464	17.81644742	8.82E-11	3.21E-09	15.22000696
DOCK10	5.571524528	2.743038741	9.186074718	3.49E-07	2.12E-06	6.80800876
RGS4	5.567107556	-0.506577923	10.66510021	5.83E-08	4.90E-07	8.774636025
TNXA	5.566795479	-0.521395766	8.980061439	4.55E-07	2.61E-06	6.785252564
PALMD	5.56408103	3.895240884	15.81659922	4.12E-10	1.02E-08	13.61947222
UGT2B7	5.555348145	0.983354646	6.822206793	9.93E-06	3.55E-05	3.561718744
SSC5D	5.5537665	3.723341082	14.12727527	1.75E-09	3.07E-08	12.14920532
KIF1A	5.537828846	-1.396561451	11.02480553	3.88E-08	3.53E-07	9.045644566
MAMLD1	5.53504386	1.877777291	16.64738813	2.13E-10	6.28E-09	14.32744338
VWA3A	5.534871516	-1.123466018	7.719742515	2.57E-06	1.11E-05	5.097652299
OLFM1	5.530685963	0.201716925	15.33059061	6.15E-10	1.38E-08	13.13380508
LSP1	5.51562687	3.714594749	16.81406329	1.87E-10	5.64E-09	14.44387159
WNT5B	5.513779099	2.511557014	7.759676001	2.43E-06	1.06E-05	4.831062014
OSR2	5.513751568	4.382592128	21.20677346	9.02E-12	6.35E-10	17.48490997
MFSD4A	5.510058294	2.098751877	13.21873575	4.06E-09	5.94E-08	11.4202173
HLA-DPB1	5.495324787	3.54574359	15.65559154	4.70E-10	1.13E-08	13.51776167
SLC44A4	5.494208855	3.357172833	28.25881879	2.01E-13	5.92E-11	21.1106967
USP9YP21	5.488465801	-2.004382704	9.980796667	1.30E-07	9.45E-07	7.845304776
PNPLA7	5.476192327	2.304468666	26.72914768	4.22E-13	9.24E-11	20.14070134
SULF1	5.462424108	3.342567163	11.21741995	3.14E-08	2.97E-07	9.212719425
PLN	5.455112645	-1.148904336	9.140769682	3.70E-07	2.22E-06	6.971301053
TNXB	5.454794914	6.029250913	17.42113384	1.18E-10	3.93E-09	14.81484628
PLEKHG7	5.453982871	-1.913801472	11.50393368	2.30E-08	2.33E-07	9.39688637
RBP5	5.450192012	-0.753899594	10.32196837	8.66E-08	6.79E-07	8.378392973
PCDHA6	5.446071015	-1.670188232	8.460864614	9.09E-07	4.62E-06	6.086909675
S100A1	5.442691359	3.441884245	13.3796363	3.48E-09	5.32E-08	11.47272417
DCDC2	5.432567724	1.809931144	23.16864483	2.81E-12	2.75E-10	18.34390425
HOXB6	5.43016077	2.173150805	20.19619728	1.71E-11	9.57E-10	16.7552116
RIMBP2	5.428549174	-1.447626016	7.877585965	2.05E-06	9.19E-06	5.31804065
INSRR	5.410141555	-0.393783698	8.837989117	5.48E-07	3.04E-06	6.601131494
ZFP92	5.40420333	0.719874277	8.882277384	5.17E-07	2.89E-06	6.600284146
CCL3	5.397426594	0.761569127	7.025968901	7.24E-06	2.70E-05	3.91156148
HTR2A	5.389919597	-0.309992149	9.388050156	2.70E-07	1.71E-06	7.296991043
FAM216B	5.382810434	-1.845134117	8.996395782	4.45E-07	2.57E-06	6.740880838
RGS22	5.379686154	0.7290832	9.282597583	3.08E-07	1.91E-06	7.122356732
ZSCAN1	5.376190206	-2.330412108	12.8934884	5.55E-09	7.63E-08	10.44300115
LIF	5.365224593	3.491260145	23.09642576	2.93E-12	2.82E-10	18.59404078
HSPA12A	5.336987375	2.271944103	14.38683257	1.39E-09	2.60E-08	12.491243
GALNT9	5.33485644	-0.786217206	9.924432874	1.39E-07	9.99E-07	7.925084119
CD177	5.330745723	0.101767373	7.342796138	4.48E-06	1.78E-05	4.474571321
CFD	5.329704526	6.063970894	15.41888994	5.71E-10	1.30E-08	13.17720855
ABI3BP	5.326153021	4.337873338	10.53217813	6.79E-08	5.57E-07	8.252503932
BRINP1	5.32352604	-0.296892705	6.333466307	2.17E-05	7.00E-05	2.926347497
PLXNA4	5.319671604	2.20874561	6.930401543	8.39E-06	3.06E-05	3.58978889
KLHL14	5.317097727	-1.395131534	7.806872129	2.27E-06	1.00E-05	5.220774307
RP11-277P12.6	5.317012013	-2.389572326	8.530178375	8.27E-07	4.27E-06	6.106914264
PCDHB15	5.315073913	0.427454269	13.51352293	3.07E-09	4.81E-08	11.6620147
SLC5A9	5.307331238	-1.433520459	9.386495461	2.70E-07	1.71E-06	7.247729241
SH2D2A	5.30077292	2.035526695	16.54045683	2.31E-10	6.64E-09	14.2545853
KLHDC7A	5.297592505	-0.662837078	7.99048923	1.75E-06	8.03E-06	5.467233242
TRGC1	5.286562868	-0.399525222	10.51063216	6.96E-08	5.67E-07	8.611025397
AGR2	5.269007085	4.148341312	8.167117467	1.36E-06	6.48E-06	5.135804932
RASAL3	5.258263489	2.280670307	12.05161033	1.29E-08	1.48E-07	10.24150364
ZPLD1	5.25027707	-0.969424435	7.479244586	3.66E-06	1.51E-05	4.749114559
AC234582.2	5.250171603	-2.178728861	10.45507089	7.42E-08	5.98E-07	8.307652693
CPB1	5.244655327	-0.153033823	8.392361638	9.98E-07	4.99E-06	6.000159358
HLA-B	5.236591347	6.696522914	7.013032066	7.39E-06	2.75E-05	3.26717445
HLA-DRB1	5.232385186	3.870612438	9.763328684	1.69E-07	1.17E-06	7.368995705
RPH3AL	5.231182627	1.667490009	12.8554559	5.76E-09	7.81E-08	11.07934354
CROCC2	5.224939838	-1.453094921	9.578374001	2.13E-07	1.40E-06	7.47088216
FPR3	5.221061059	0.721482723	7.410621528	4.05E-06	1.64E-05	4.509721241
HLA-F	5.211859552	3.467261564	20.59289907	1.33E-11	8.21E-10	17.11077318
PPARGC1A	5.206513851	0.83010269	11.76596843	1.74E-08	1.86E-07	9.990727379
RBP1	5.201377264	4.844500555	16.07105783	3.35E-10	8.72E-09	13.74997999
THEMIS	5.194367958	-1.664679254	8.168728338	1.36E-06	6.47E-06	5.705359968
WNT4	5.191872697	2.867792309	20.07944409	1.85E-11	1.01E-09	16.75639475
SQRDL	5.187553366	2.363514558	8.947055775	4.75E-07	2.70E-06	6.538644483
SLC6A12	5.185330719	2.745920344	18.78895085	4.41E-11	1.91E-09	15.90313256
POU5F1	5.180834656	1.750267793	14.51537765	1.24E-09	2.40E-08	12.60425747
CHRD	5.179734724	3.7774585	24.68251413	1.22E-12	1.55E-10	19.47018178
LY75	5.176508793	0.868146802	12.79016006	6.15E-09	8.18E-08	11.01601473
FOXQ1	5.169999901	-1.89597623	9.030109477	4.26E-07	2.48E-06	6.775991087
KCNK15	5.161123592	-1.681734324	10.48842294	7.14E-08	5.80E-07	8.443717361
TEKT1	5.161114585	-2.458078663	10.76652609	5.19E-08	4.47E-07	8.543839692
KCTD8	5.160014707	-2.048238601	10.81373045	4.92E-08	4.28E-07	8.699117664
HLA-DMA	5.159857747	3.069666956	21.58047206	7.17E-12	5.38E-10	17.68998361
HLA-A	5.156934976	7.006319286	9.566461221	2.16E-07	1.42E-06	6.992892471
MYO1G	5.148449533	1.786946374	14.03924288	1.89E-09	3.28E-08	12.18516023
SIGLEC17P	5.144957094	-1.972279677	9.474197846	2.42E-07	1.56E-06	7.286815386
MOXD1	5.141946262	2.702270519	15.8238833	4.09E-10	1.02E-08	13.70223331
ERICH2	5.141675775	-1.747768227	9.624416411	2.01E-07	1.34E-06	7.489533939
PGM5P4	5.141203169	-2.714359698	12.55568358	7.75E-09	9.83E-08	10.02034777
ITGA7	5.137600626	1.67489018	16.93521452	1.70E-10	5.30E-09	14.52782485
DNAJC12	5.13593858	-0.227514418	18.00442043	7.69E-11	2.88E-09	14.83394753
GPR176	5.132885016	1.938222832	8.304769592	1.13E-06	5.51E-06	5.697618856
CCL8	5.127790395	-1.730252586	9.814491705	1.59E-07	1.11E-06	7.706468189
COLGALT2	5.124461491	-0.771680396	9.576834017	2.13E-07	1.40E-06	7.517388068
CLDND2	5.11992375	-0.82686782	9.6745379	1.89E-07	1.27E-06	7.630889793
CADPS2	5.11884109	2.620640845	16.15647128	3.13E-10	8.25E-09	13.96993026
MACC1	5.117114856	2.583854933	16.76526718	1.94E-10	5.81E-09	14.44307482
MUC5B	5.116785098	0.708296909	5.06364461	0.000192207	0.000475677	0.570357495
KCNK4	5.113763914	2.198963898	12.60976221	7.34E-09	9.43E-08	10.81895175
KLK10	5.110322412	1.155901826	7.405958195	4.08E-06	1.65E-05	4.454841584
SMIM24	5.098975794	-2.093171637	9.293753234	3.04E-07	1.89E-06	7.061425577
IL1RL1	5.090216781	2.172465497	6.365018038	2.06E-05	6.69E-05	2.666751644
TRAC	5.089567547	-0.437001439	10.33333951	8.55E-08	6.71E-07	8.410645684
KLRF1	5.085184601	-0.762945622	10.17124314	1.03E-07	7.83E-07	8.208592505
MAP3K5	5.084628192	4.656600634	20.29470923	1.61E-11	9.23E-10	16.88769171
CHL1	5.082691943	-1.402609543	9.070635108	4.05E-07	2.37E-06	6.869834153
TMPRSS4	5.082602167	3.413517545	16.37998448	2.62E-10	7.32E-09	14.12154744
BAIAP2L2	5.080158459	2.75360703	17.93653679	8.08E-11	2.99E-09	15.3106489
MEGF10	5.076011631	-2.224487238	10.65513099	5.89E-08	4.94E-07	8.498063632
STUM	5.065020769	2.770295171	8.454723749	9.16E-07	4.65E-06	5.802014359
KLRC4	5.056730374	-1.170101331	7.043519893	7.05E-06	2.64E-05	4.111240938
IGSF21	5.05516739	-1.737737132	7.203565454	5.52E-06	2.13E-05	4.359929667
CD38	5.054654126	1.784528835	14.83262203	9.39E-10	1.89E-08	12.87646967
LHFPL3	5.049878571	0.72110352	10.62013254	6.13E-08	5.11E-07	8.742532439
LONRF2	5.048138408	4.015560824	13.80667608	2.34E-09	3.88E-08	11.81103423
NLGN1	5.046755367	0.743517064	13.81130201	2.33E-09	3.88E-08	11.95220014
RASD2	5.045619512	0.0292848	7.516741484	3.46E-06	1.44E-05	4.74179265
ADGRF1	5.044715096	3.043066669	24.80906565	1.14E-12	1.52E-10	19.43691973
KCNG3	5.04356395	-2.76744414	12.72910264	6.53E-09	8.58E-08	10.13487915
LRIG1	5.036059732	3.069168258	18.15028285	6.92E-11	2.66E-09	15.46902333
CHI3L2	5.034272416	2.332504801	8.788319587	5.85E-07	3.21E-06	6.326808176
HLA-DMB	5.033884326	3.270430988	24.02486847	1.74E-12	1.97E-10	19.07236034
GRIA3	5.028651003	2.44149308	11.15528525	3.36E-08	3.14E-07	9.254238364
OXCT2P1	5.021153976	-1.184031412	8.433391797	9.43E-07	4.78E-06	6.070852619
S100A14	5.012229955	-0.22654357	7.793352963	2.31E-06	1.02E-05	5.166084219
THBS4	5.012160195	0.808077183	8.586333056	7.67E-07	4.00E-06	6.194100415
CYP4B1	5.004591258	2.134507166	11.90728469	1.50E-08	1.66E-07	10.09840389
IGFBP6	5.000622332	4.777230199	16.34740271	2.69E-10	7.44E-09	13.98235164
NLRP5	4.999630313	-2.517529058	10.66007943	5.86E-08	4.92E-07	8.424528183
DOC2B	4.99510308	1.849679395	19.99264304	1.96E-11	1.05E-09	16.58746095
HDX	4.990236835	-1.072497729	7.344784135	4.47E-06	1.78E-05	4.556079851
CD8A	4.988186708	-0.95561184	10.0067117	1.26E-07	9.21E-07	8.007829946
LIPC	4.984690009	1.287434535	9.171763689	3.55E-07	2.15E-06	6.937743642
DNAI2	4.983010518	-2.524014662	10.08228813	1.15E-07	8.55E-07	7.842130392
SORCS1	4.97953632	-0.269673297	7.996229676	1.73E-06	7.97E-06	5.45758814
CPXM1	4.977989289	7.518477092	25.75560312	6.91E-13	1.16E-10	20.05418615
ACE	4.96046053	3.570653823	16.85306254	1.81E-10	5.55E-09	14.48483875
GRIK3	4.960344025	-2.248380956	8.927120327	4.88E-07	2.76E-06	6.608099667
CCL4L2	4.957692501	-1.435690037	7.522921055	3.43E-06	1.43E-05	4.820726081
CCR5	4.957064973	0.066970186	10.99212278	4.03E-08	3.64E-07	9.159071003
C1QA	4.951173219	3.896841518	4.440608259	0.000606486	0.001327338	-1.164561718
PACSIN1	4.945579793	0.594024909	13.43267726	3.31E-09	5.11E-08	11.60306649
MAP6	4.943210291	0.588398088	16.08695752	3.31E-10	8.64E-09	13.77839323
DIRC3	4.940465407	0.0829472	9.437669652	2.53E-07	1.62E-06	7.352177849
DSCAML1	4.936838432	-1.89498945	9.962777039	1.33E-07	9.62E-07	7.844832584
CXCL6	4.934580086	-2.552566012	12.56765704	7.66E-09	9.74E-08	10.09301468
CES1	4.931261591	2.368575152	8.516319156	8.43E-07	4.34E-06	5.945970557
KCNJ11	4.929437558	-0.178009484	11.14074834	3.42E-08	3.18E-07	9.307353407
TNFRSF14	4.925183043	2.907728597	9.707453743	1.81E-07	1.23E-06	7.461836675
HCG4P11	4.922765494	-2.555528124	12.75765337	6.34E-09	8.42E-08	10.24117378
CST7	4.922066497	1.744053212	11.59700421	2.08E-08	2.15E-07	9.7872423
ANGPTL1	4.921681717	3.444995481	14.32051352	1.47E-09	2.74E-08	12.35913033
SCN2A	4.915380526	-1.438562784	8.711026141	6.49E-07	3.48E-06	6.419727502
PCDHB12	4.912241062	-1.090355394	9.616535061	2.03E-07	1.35E-06	7.546515148
PRDM8	4.909873373	1.76321717	20.08987902	1.84E-11	1.01E-09	16.63385539
AOC3	4.9067514	3.251673421	14.86829997	9.10E-10	1.86E-08	12.86773776
CAPSL	4.903433413	-2.834558819	12.28277835	1.02E-08	1.22E-07	9.762008966
GP1BB	4.89782306	3.166011568	12.09864872	1.23E-08	1.42E-07	10.20584797
CSDC2	4.887156956	2.031887135	14.28766905	1.51E-09	2.79E-08	12.40606865
HOXA2	4.879901221	-2.597538202	10.2088847	9.90E-08	7.56E-07	7.954666736
RORC	4.878557262	3.353598647	17.55624213	1.07E-10	3.65E-09	15.0321425
MMP17	4.876261047	1.127007914	15.93217032	3.75E-10	9.47E-09	13.73123742
S1PR4	4.87419235	-0.300053144	11.97689689	1.40E-08	1.57E-07	10.14940004
PSTPIP1	4.850915841	1.906053097	6.700721017	1.20E-05	4.19E-05	3.25789138
PAPLN	4.847978827	5.278026122	29.36357537	1.21E-13	4.11E-11	21.7842704
MPEG1	4.847638854	3.065449023	5.695134942	6.32E-05	0.000178564	1.350584249
ST6GALNAC5	4.845510227	1.479565504	6.14873422	2.94E-05	9.10E-05	2.389455774
AMPH	4.844119862	-0.086418973	15.05887997	7.73E-10	1.64E-08	12.86165549
B4GALNT1	4.843850479	0.96057048	11.2412387	3.06E-08	2.91E-07	9.429132704
RTP4	4.841435506	-0.085366602	10.35252572	8.36E-08	6.60E-07	8.444050197
ISLR	4.840310706	6.455970202	12.35539297	9.48E-09	1.15E-07	10.25199212
MS4A14	4.839202645	-0.837833858	5.032582817	0.000203305	0.000499898	0.742327984
PPFIA2	4.83757543	-1.277150181	7.29484273	4.81E-06	1.89E-05	4.4884992
SLA	4.837497089	3.746681196	8.82834636	5.55E-07	3.07E-06	6.147865052
ARAP2	4.833771455	2.507159322	18.13828691	6.98E-11	2.67E-09	15.44224072
MYH14	4.830643095	2.489320128	8.118039663	1.46E-06	6.87E-06	5.362182058
ZEB1	4.829713632	5.019142952	12.85771334	5.75E-09	7.80E-08	10.77389098
GPR82	4.829250013	0.675043951	14.89703373	8.88E-10	1.82E-08	12.86666368
TRGV10	4.824841467	-2.487144598	9.889002428	1.45E-07	1.03E-06	7.647604342
GLI1	4.818448223	-0.01472601	11.96149452	1.42E-08	1.59E-07	10.16118411
PCDHB5	4.816252731	-0.152654123	12.77208869	6.26E-09	8.31E-08	10.92307497
PODNL1	4.812896354	2.804876367	9.285291552	3.07E-07	1.91E-06	6.930166701
BTC	4.811363406	-0.857052372	8.432764009	9.44E-07	4.78E-06	6.073233728
ASTN1	4.8103062	-0.928223253	7.647276499	2.86E-06	1.22E-05	4.990251804
RBFOX1	4.803981611	-0.883585631	9.184560416	3.49E-07	2.12E-06	7.036580054
FAM107A	4.803927399	1.213657954	15.66149076	4.67E-10	1.13E-08	13.52789859
ARHGAP9	4.803699699	3.17282537	8.229626257	1.25E-06	6.02E-06	5.410617286
H2AFY2	4.80309822	2.714602014	16.7200291	2.01E-10	6.00E-09	14.40982707
FCER1G	4.802232539	3.404393358	6.088208616	3.25E-05	9.96E-05	1.969058627
ZFYVE28	4.800860796	1.39923541	17.66971017	9.82E-11	3.42E-09	15.02504549
TBC1D10C	4.796947489	1.703464735	17.57755726	1.05E-10	3.61E-09	14.99100494
MSC	4.796329735	-0.966733074	6.685729897	1.23E-05	4.27E-05	3.550260086
SST	4.791080663	-0.656767374	10.95900956	4.18E-08	3.74E-07	9.077608359
EVC	4.788141996	4.842857316	17.54410723	1.08E-10	3.68E-09	14.92572569
HLA-DQB1	4.780508371	2.050973775	9.117722155	3.81E-07	2.27E-06	6.801323907
IGF1	4.767774137	4.632773616	11.08151182	3.65E-08	3.36E-07	8.868055225
VNN1	4.76602366	2.475129823	13.52211703	3.05E-09	4.79E-08	11.69404073
DPYD	4.76374585	1.693052247	10.36270367	8.26E-08	6.54E-07	8.393871151
MOV10L1	4.763683494	1.033578316	13.67483948	2.64E-09	4.26E-08	11.84482151
NKD2	4.763534503	2.703092882	23.44242433	2.40E-12	2.46E-10	18.67293208
SNURF	4.761254733	-2.261872677	10.17605391	1.03E-07	7.80E-07	8.00069139
PKHD1	4.760327257	0.920658032	8.724573526	6.37E-07	3.43E-06	6.372421457
SFRP2	4.756657122	-0.729378817	4.345348212	0.000725895	0.001559814	-0.543638891
GGT5	4.750692232	3.380727922	18.74444988	4.55E-11	1.95E-09	15.88629878
SAMD11	4.747473421	1.82703665	13.42951703	3.32E-09	5.12E-08	11.62592264
ZNF516	4.740458102	4.707954365	17.70043417	9.60E-11	3.37E-09	15.05220199
BHMT2	4.724257182	0.529326658	16.84621428	1.82E-10	5.56E-09	14.31416556
PCDHB3	4.724179768	-1.254618398	8.39564808	9.93E-07	4.98E-06	6.019543671
CRIP1	4.723450011	3.086162046	14.73365404	1.02E-09	2.02E-08	12.76231422
CRYM	4.720574625	-0.151822257	6.712173265	1.18E-05	4.12E-05	3.522951199
LLNLR-285B5.1	4.700813953	-0.964145059	10.1887246	1.01E-07	7.70E-07	8.212500436
KLRK1	4.699198436	2.6700764	20.32314507	1.58E-11	9.13E-10	16.89127074
PRSS23	4.693193361	5.591573126	16.54250819	2.31E-10	6.64E-09	14.11503395
PCDHB18P	4.690149287	-1.627950683	11.07484928	3.67E-08	3.38E-07	9.051697108
CD300A	4.685776221	2.419585505	8.215859054	1.27E-06	6.12E-06	5.513057339
CLSTN2	4.685242362	2.904576394	13.10138154	4.54E-09	6.50E-08	11.25881942
PCDHB10	4.685103231	0.079311283	10.07490405	1.16E-07	8.62E-07	8.123449005
DLGAP1	4.683922247	3.248408593	15.20847683	6.81E-10	1.49E-08	13.16302037
SNCAIP	4.679383267	2.582184645	24.05723075	1.71E-12	1.95E-10	18.96466094
KCND3	4.675999457	2.638608947	24.86904122	1.10E-12	1.51E-10	19.3790948
EPS8L3	4.674643532	-2.690374163	10.98703356	4.05E-08	3.65E-07	8.687752372
RSPH1	4.674097448	-0.594076668	11.41597941	2.53E-08	2.51E-07	9.557184599
LRRN4CL	4.663535148	1.728679458	12.30536422	9.97E-09	1.20E-07	10.52955561
RP11-30B1.1	4.66270351	-1.431565446	7.773365424	2.38E-06	1.04E-05	5.17387931
PARVG	4.658396513	2.579359728	6.943152287	8.23E-06	3.01E-05	3.554790547
SCNN1A	4.655131175	3.915923391	13.25769746	3.91E-09	5.81E-08	11.29110294
SLC5A4	4.652690655	-2.309830352	8.863844092	5.30E-07	2.96E-06	6.523738179
GADD45A	4.651865264	6.066996452	20.35756321	1.54E-11	9.03E-10	16.91119216
CADM4	4.646291771	1.861106136	14.15307025	1.71E-09	3.04E-08	12.28693042
TEX101	4.645985056	-1.702802422	7.063772551	6.83E-06	2.57E-05	4.154218008
ATOH8	4.642791226	3.638388813	20.40136704	1.50E-11	8.85E-10	16.99060074
IGFBP5	4.640226481	8.51400144	13.45479987	3.25E-09	5.04E-08	11.44793269
PACRG	4.638138797	-1.53822903	8.900083078	5.05E-07	2.84E-06	6.650226313
SLIT3	4.638128711	4.326308542	9.109227019	3.85E-07	2.29E-06	6.43328064
DND1P1	4.637498892	-2.9754869	12.35421319	9.49E-09	1.15E-07	9.77916245
CPE	4.637105186	1.163216973	8.474281198	8.92E-07	4.56E-06	6.008549523
KIF12	4.634506556	3.807362424	10.5895407	6.35E-08	5.26E-07	8.40381211
ACSS3	4.633259014	2.439208358	12.11003014	1.22E-08	1.41E-07	10.29179685
CD300C	4.629889579	-0.052770946	7.612665805	3.01E-06	1.27E-05	4.890487547
RP11-435F17.3	4.629542421	-0.071925192	12.88528363	5.60E-09	7.66E-08	11.037626
HCST	4.626519812	1.19054936	5.287389963	0.000128768	0.0003327	0.909465057
RP1	4.626247337	-0.384329552	8.802396651	5.75E-07	3.15E-06	6.554677629
A2M	4.624686584	7.525951962	13.35737632	3.56E-09	5.41E-08	11.31805124
USH1C	4.620020303	-2.454403234	10.65562372	5.89E-08	4.94E-07	8.436908142
ZNF683	4.61988659	-0.334188636	6.031961518	3.57E-05	0.000108219	2.429127643
GNGT2	4.61638666	-0.616943971	7.832579339	2.19E-06	9.72E-06	5.24333096
BCAS1	4.614780263	1.742856331	14.0954846	1.80E-09	3.15E-08	12.23529921
IL2RA	4.608392148	0.122618582	11.40295966	2.57E-08	2.54E-07	9.599142587
MUC12	4.602205751	-1.010414795	8.568331373	7.86E-07	4.09E-06	6.25085532
CCDC74B	4.598564803	0.407068307	17.39239532	1.21E-10	3.99E-09	14.65845472
AOX3P	4.597682892	-1.942002291	10.04717648	1.20E-07	8.87E-07	7.928296937
DTNA	4.592239867	1.684511916	7.19072897	5.63E-06	2.17E-05	4.066018083
MYH11	4.589378653	3.783431673	20.48197585	1.42E-11	8.65E-10	17.04112164
ST3GAL5	4.58885399	3.709069653	10.79326202	5.04E-08	4.36E-07	8.662526722
SASH3	4.583380633	3.34105079	8.769449235	6.00E-07	3.27E-06	6.142623046
NAV3	4.582937138	3.32230146	11.79955798	1.68E-08	1.81E-07	9.863165556
RDH12	4.581716025	-0.361298346	7.602261164	3.05E-06	1.29E-05	4.898199396
TEX15	4.574755489	-0.865161004	7.535192445	3.37E-06	1.40E-05	4.826617639
PROM1	4.567167597	3.349975409	16.34738717	2.69E-10	7.44E-09	14.09949161
CCDC170	4.558008621	2.113082967	9.297404471	3.02E-07	1.88E-06	7.031537939
NCR1	4.55157909	-0.197575129	12.9319643	5.35E-09	7.42E-08	11.06320005
MS4A7	4.550515716	2.896878358	6.864175826	9.30E-06	3.35E-05	3.371906799
SALL1	4.547587975	2.345904161	16.01960959	3.49E-10	8.97E-09	13.85933779
P2RY10	4.545536209	-2.097010763	7.848964564	2.13E-06	9.52E-06	5.254802207
LRMP	4.542181921	1.009099824	8.063510644	1.57E-06	7.35E-06	5.443020094
TRNP1	4.536739487	2.477720238	15.97270751	3.63E-10	9.23E-09	13.82331273
PLEKHH2	4.529803466	4.657151467	12.99275891	5.04E-09	7.06E-08	10.93849511
RP11-392E22.9	4.52930982	-1.001669559	7.236300092	5.26E-06	2.05E-05	4.393118077
OXCT2	4.524998686	-1.514628529	9.096999636	3.91E-07	2.31E-06	6.893555861
BCO1	4.512767027	0.286460597	12.13265271	1.19E-08	1.38E-07	10.35147581
TNFRSF8	4.509692611	1.747918292	6.530790471	1.58E-05	5.30E-05	2.998253451
NOD2	4.507192555	-0.162441273	12.62869226	7.21E-09	9.31E-08	10.78879726
RASSF5	4.506683501	2.52745173	11.32182295	2.80E-08	2.72E-07	9.432879572
SNX20	4.505809284	1.201183892	11.64838911	1.97E-08	2.06E-07	9.861167411
ZBED2	4.504670474	-1.555922517	8.032936502	1.64E-06	7.62E-06	5.527586984
EN2	4.504282231	-1.511032569	6.079720353	3.29E-05	0.000100886	2.61249788
PLXNC1	4.503393858	3.021552479	14.4751469	1.28E-09	2.46E-08	12.5373874
WDR72	4.503275287	2.512185046	6.265466469	2.42E-05	7.71E-05	2.446662647
LCP2	4.502030269	3.651271089	11.09216437	3.60E-08	3.33E-07	9.020476482
TLR1	4.495240254	1.081796557	8.535335583	8.21E-07	4.25E-06	6.100170763
MITF	4.492902364	4.347319029	24.51035349	1.33E-12	1.66E-10	19.4010141
SLC25A27	4.492896164	1.085736479	12.96620506	5.17E-09	7.22E-08	11.18835916
SMIM10L2A	4.486961462	0.667351053	12.42982035	8.79E-09	1.09E-07	10.66072752
SPEF1	4.486737946	-2.231060254	9.585695481	2.11E-07	1.39E-06	7.370230795
PTPRC	4.483781926	4.257561614	9.218560324	3.34E-07	2.05E-06	6.590949417
EMP1	4.477764064	4.995807203	13.24029781	3.98E-09	5.87E-08	11.16188235
LRRK2	4.471499025	1.457807347	10.69917966	5.60E-08	4.75E-07	8.801362904
DKK1	4.469040501	6.437250884	11.73205657	1.80E-08	1.92E-07	9.575493424
KCNK17	4.465880389	-1.306477179	5.940926672	4.16E-05	0.000123152	2.369261406
PRPS2	4.465292625	4.687374936	19.50371001	2.71E-11	1.34E-09	16.3539502
SLFN13	4.459291886	2.993416551	11.86010373	1.58E-08	1.72E-07	9.97234164
KLF12	4.458000313	1.311483269	7.864503144	2.09E-06	9.35E-06	5.124739628
HOXD11	4.457958125	0.686702869	13.26763727	3.87E-09	5.77E-08	11.45824288
ELN	4.451091171	3.410345742	15.29539739	6.33E-10	1.41E-08	13.22430263
KIF5A	4.442852564	0.910548154	10.34377604	8.45E-08	6.66E-07	8.414791647
KIAA1755	4.439236495	0.521002438	11.91728075	1.49E-08	1.65E-07	10.14400234
CYP7B1	4.436511487	-0.603092433	8.420162604	9.60E-07	4.84E-06	6.053682143
ADGRB3	4.432150398	-1.217139414	10.42819662	7.65E-08	6.13E-07	8.449070156
CDKL2	4.421771641	-0.84137774	6.876849301	9.12E-06	3.29E-05	3.839739912
TRGC2	4.418012851	-1.292091378	7.275015807	4.96E-06	1.94E-05	4.459728074
CNTN1	4.416746679	-1.139902325	7.576606923	3.17E-06	1.33E-05	4.894187714
PCDHGA4	4.405662171	-1.259251105	7.080849455	6.66E-06	2.51E-05	4.170610589
PTHLH	4.399857596	-2.219231313	6.446083182	1.81E-05	5.97E-05	3.221259224
ITGAL	4.394282172	3.147136531	8.76879519	6.01E-07	3.27E-06	6.177039945
STAC2	4.392271222	1.012203791	6.662273313	1.28E-05	4.41E-05	3.300208578
EIF4E3	4.391542265	3.96088339	17.73003168	9.39E-11	3.33E-09	15.12719887
NBL1	4.387518843	4.435736361	14.47302224	1.28E-09	2.46E-08	12.38619283
FABP6	4.386300661	-2.826044729	9.392400541	2.68E-07	1.70E-06	7.044948811
ZBTB16	4.386138776	1.938088425	13.02953768	4.87E-09	6.88E-08	11.2425999
IRF4	4.385582079	-1.50160679	7.003149451	7.50E-06	2.78E-05	4.060807218
TYROBP	4.385161294	3.815368289	5.135592738	0.000168855	0.000424931	0.170253517
ADRA2C	4.385133314	4.901017768	15.7007669	4.53E-10	1.10E-08	13.43477721
SORL1	4.379536282	4.064607428	13.19951182	4.13E-09	6.03E-08	11.21371595
TMIGD2	4.364149851	0.976677356	10.5254699	6.84E-08	5.60E-07	8.623759732
SRGN	4.363041183	4.889603291	9.755842261	1.71E-07	1.17E-06	7.222822619
DOK2	4.362835485	2.900052339	7.507029556	3.51E-06	1.45E-05	4.384665993
TMOD1	4.362123635	2.465907281	5.508181152	8.73E-05	0.000236387	1.129557006
ALPK2	4.359119906	1.64017782	5.605509101	7.37E-05	0.000204659	1.423323989
CA11	4.358602318	0.32604295	9.060263878	4.10E-07	2.40E-06	6.861579497
COL6A4P1	4.355268527	-1.565091052	6.407300703	1.92E-05	6.31E-05	3.143488934
GCNT3	4.351991175	2.000817149	14.93383881	8.61E-10	1.78E-08	12.96531929
PTGDS	4.348206861	6.695331622	9.917792232	1.40E-07	1.00E-06	7.43203797
FOLH1	4.344159345	0.384222185	11.23881012	3.07E-08	2.92E-07	9.431906368
SBSN	4.340776062	-0.621884919	6.026674788	3.60E-05	0.000109015	2.451749078
FCGBP	4.33344632	4.485715355	4.271950748	0.000834253	0.001763938	-1.598566261
SLCO3A1	4.331151967	1.907135319	17.39858933	1.20E-10	3.98E-09	14.88028307
GALNT15	4.328935302	2.91154652	8.752158484	6.14E-07	3.33E-06	6.194487617
TNC	4.325888941	3.495289585	8.053089964	1.60E-06	7.45E-06	5.091266616
GGT8P	4.325326244	-2.865568529	9.885624016	1.46E-07	1.04E-06	7.565203608
FAM83E	4.324510359	0.947462855	8.40386025	9.82E-07	4.93E-06	5.930007986
MMP24	4.322911488	1.813539109	16.9691116	1.66E-10	5.20E-09	14.5624113
EVA1C	4.319167455	3.363777848	27.67060853	2.66E-13	7.09E-11	20.85338917
PLCL1	4.310622848	3.731667223	10.36099411	8.28E-08	6.55E-07	8.140113017
S100A3	4.308694724	0.862373161	10.91487778	4.39E-08	3.89E-07	9.071346368
ME3	4.308023109	1.626510433	22.82793818	3.42E-12	3.17E-10	18.12822226
PCDHA3	4.301676079	-1.743164041	6.352165773	2.10E-05	6.82E-05	3.063324607
CAMK1	4.300656266	2.597902101	12.64471071	7.09E-09	9.19E-08	10.82963682
MS4A6A	4.300239411	3.395341165	6.276699333	2.38E-05	7.58E-05	2.294781931
CD82	4.293674396	4.233639719	9.284980738	3.07E-07	1.91E-06	6.68348114
SERPINF2	4.280104197	0.71525474	11.99388586	1.37E-08	1.55E-07	10.22534251
TMEM163	4.277038344	-1.15534907	7.049338641	6.99E-06	2.62E-05	4.11942792
KIAA0226L	4.275557738	2.572491733	8.91928306	4.93E-07	2.78E-06	6.474148446
PTPN5	4.275491211	0.019196952	5.436181718	9.90E-05	0.000264365	1.35114399
SORD2P	4.272551978	-0.991203149	5.710069463	6.16E-05	0.000174658	1.952210343
A2MP1	4.271431658	-0.338164239	9.186689261	3.48E-07	2.12E-06	7.046013624
AOC4P	4.271003473	-2.341058521	7.648969875	2.85E-06	1.21E-05	4.96779135
PRICKLE2	4.265533446	4.402723569	11.66573576	1.94E-08	2.03E-07	9.558122176
RNF152	4.265185422	3.031272833	12.03085923	1.32E-08	1.50E-07	10.15061592
ID4	4.260239651	5.245683956	15.36798271	5.96E-10	1.34E-08	13.13292104
CELF2	4.259115981	3.648985576	11.42954072	2.49E-08	2.49E-07	9.404649034
CTD-2616J11.11	4.258808835	-1.99268308	7.12999307	6.18E-06	2.35E-05	4.250561636
AADACL2	4.255918913	-0.285505122	5.619639265	7.19E-05	0.000200446	1.716197785
PVRIG	4.253537911	1.615977901	11.92883912	1.47E-08	1.63E-07	10.14451792
PLPP1	4.253525124	5.484746296	28.18319471	2.09E-13	5.95E-11	21.24736291
NIPAL2	4.24806645	3.365692192	17.83270266	8.71E-11	3.18E-09	15.23585364
HLA-DOA	4.24415437	1.327835657	9.709558457	1.81E-07	1.23E-06	7.622098574
TREH	4.243198593	-0.991073497	6.904135674	8.74E-06	3.17E-05	3.890653988
EMCN	4.242082762	2.360390629	18.68673547	4.73E-11	2.02E-09	15.80807187
CTSK	4.240948177	4.357259442	24.9175579	1.07E-12	1.50E-10	19.61758312
NUDT10	4.238975555	-1.080907926	5.318523017	0.000121852	0.000316986	1.280926727
EFHC2	4.238924461	-0.19658354	10.45627146	7.41E-08	5.97E-07	8.558807711
GPR34	4.238109289	2.473508586	4.50701589	0.000535385	0.001188669	-0.735052619
GAPT	4.237792622	-0.256741911	8.82165123	5.60E-07	3.09E-06	6.576713037
CLU	4.236524056	6.649711293	11.22409954	3.12E-08	2.95E-07	9.009900104
MID2	4.233584452	0.537129555	12.82584176	5.93E-09	7.99E-08	11.03748438
C3AR1	4.230529008	1.839797114	4.123687793	0.0011068	0.002272511	-1.373095847
CORO2B	4.226568471	2.988758401	15.23371318	6.67E-10	1.47E-08	13.2015554
CRTAM	4.219430227	-0.975202219	7.300385331	4.77E-06	1.88E-05	4.487068735
DOCK2	4.217535033	2.92610596	5.885275281	4.57E-05	0.00013391	1.715010977
FAM187A	4.217368028	-1.422075877	7.567961092	3.21E-06	1.34E-05	4.884864366
FOLR2	4.2151793	3.030986446	3.406358365	0.004450257	0.007946177	-2.991922681
PDZK1	4.215043261	1.599572386	12.53247367	7.93E-09	1.00E-07	10.76194998
PTGER4	4.214984458	0.84269139	10.27666643	9.14E-08	7.08E-07	8.338934336
STK32A	4.208978608	-1.243704779	7.954096475	1.84E-06	8.38E-06	5.425223359
GGT1	4.207272222	3.817870197	17.80393816	8.90E-11	3.21E-09	15.19215155
TOB1	4.205635157	4.223130615	20.65016571	1.28E-11	8.08E-10	17.13706181
GALNT4	4.203742604	3.223710878	3.806676803	0.002038878	0.003940185	-2.249976083
F2R	4.199913026	4.966113969	9.399063424	2.66E-07	1.69E-06	6.750748656
MT1M	4.199681107	-0.917256191	6.605398479	1.40E-05	4.78E-05	3.420410099
TXNIP	4.199293236	8.062208906	12.96641333	5.17E-09	7.22E-08	10.94714183
LEF1	4.196780917	2.145324303	16.44361067	2.49E-10	7.05E-09	14.18510079
TMEM45B	4.196549277	2.427632693	16.82519173	1.85E-10	5.62E-09	14.48502636
ACTL9	4.193793748	-1.145175363	8.327049353	1.09E-06	5.38E-06	5.930849269
SAMD12	4.193651844	0.6029165	10.39209898	7.98E-08	6.35E-07	8.483638712
PTPN7	4.188731033	2.492517828	12.59526894	7.45E-09	9.55E-08	10.78727614
FAM20A	4.188722036	3.111093771	8.808472224	5.70E-07	3.14E-06	6.238098407
HECW1	4.188193937	0.100830593	13.09543723	4.57E-09	6.53E-08	11.25065432
EVI2B	4.183025162	2.04723787	11.20577281	3.18E-08	2.99E-07	9.341635433
MFGE8	4.182802061	6.277167897	17.22041509	1.37E-10	4.45E-09	14.66418247
SH2D1A	4.180102581	-2.293183619	7.894373728	2.00E-06	9.00E-06	5.30164059
SLC12A7	4.179152717	4.108104203	16.80334947	1.88E-10	5.67E-09	14.40241436
GPR18	4.176910358	-0.529414184	7.539409517	3.35E-06	1.39E-05	4.816739445
PZP	4.172747046	-1.319857142	6.22354202	2.60E-05	8.18E-05	2.835155322
RASSF9	4.169513121	-0.420241224	6.84444366	9.59E-06	3.44E-05	3.757514181
GSG1L	4.169292466	0.375100913	8.019958352	1.67E-06	7.74E-06	5.442295275
DRC1	4.169199269	-1.966604002	6.996309034	7.58E-06	2.81E-05	4.054529375
CD1D	4.169057035	-0.509182851	7.199670552	5.56E-06	2.14E-05	4.310567537
PODXL	4.168852085	4.799705761	16.46357991	2.45E-10	7.00E-09	14.07576554
TMEM92	4.168050212	1.41225678	9.418802123	2.59E-07	1.66E-06	7.248209608
HOXA4	4.167926202	-0.95618344	8.0962476	1.50E-06	7.06E-06	5.619625281
JAZF1	4.167019367	4.738330533	14.15071128	1.71E-09	3.04E-08	12.06030621
TLR4	4.165451356	3.050294188	7.375634919	4.26E-06	1.71E-05	4.154116825
ADAMTSL1	4.165376428	1.91413637	9.176143118	3.53E-07	2.14E-06	6.891653099
TNFSF13	4.165070104	2.905316235	17.05189426	1.56E-10	4.95E-09	14.66273884
GRAP2	4.156561372	1.007594656	8.328118476	1.09E-06	5.38E-06	5.818691349
AOC1	4.155224002	3.871904656	6.038114278	3.53E-05	0.000107275	1.783480967
ITGB8	4.152530543	5.635860935	13.30349063	3.74E-09	5.65E-08	11.20678386
NMU	4.149826224	-0.997983394	7.202547648	5.53E-06	2.14E-05	4.342688581
GARNL3	4.149592463	2.568792973	13.21927334	4.06E-09	5.94E-08	11.39935834
LRRC66	4.149458448	-2.166448779	8.417351624	9.64E-07	4.86E-06	5.991500924
EDN1	4.144389368	1.155126227	11.95569653	1.43E-08	1.60E-07	10.18412713
LILRB1	4.14398436	2.438921424	7.369727831	4.30E-06	1.72E-05	4.248694161
C2	4.14008506	4.377497802	7.37511787	4.27E-06	1.71E-05	3.901353058
ABLIM1	4.1400836	4.892865828	18.93056437	4.00E-11	1.79E-09	15.94469649
SLC15A1	4.137562631	4.812915872	16.27011356	2.86E-10	7.81E-09	13.91666857
PLA2G4A	4.137492135	1.399434892	6.548840034	1.53E-05	5.17E-05	3.069064917
GLRB	4.13685474	-0.189670359	7.732467588	2.52E-06	1.09E-05	5.075698989
WDFY4	4.134598338	1.800477305	5.831687869	5.00E-05	0.000145135	1.801893476
HAVCR1	4.131952208	-0.876202875	6.266651801	2.42E-05	7.69E-05	2.872667821
ZCCHC18	4.129600056	-2.411607573	8.54198158	8.14E-07	4.22E-06	6.118600835
CYP24A1	4.11739778	1.846038591	6.713294745	1.18E-05	4.12E-05	3.285767102
FCMR	4.115677134	-0.729466336	5.902997062	4.43E-05	0.000130458	2.254482278
HLA-DRB3	4.11561718	-0.761221823	2.284496329	0.039065209	0.056520329	-4.418116606
PLCB4	4.109182993	2.851138918	14.28014167	1.52E-09	2.80E-08	12.37352836
PCDHB2	4.108035725	0.075246168	8.87085254	5.25E-07	2.93E-06	6.628160285
C1QC	4.097171089	4.844365971	4.17131705	0.001010482	0.002093319	-1.838899994
CD209	4.09308343	0.99840755	5.924897704	4.27E-05	0.000126116	2.065522245
PPP1R3G	4.092860503	3.472099737	18.47865421	5.48E-11	2.26E-09	15.6979801
CKMT2	4.092666047	0.716586597	14.7515267	1.01E-09	1.99E-08	12.75218399
PCDHB14	4.0908449	1.312746084	13.41120614	3.38E-09	5.20E-08	11.60964267
PNMA6A	4.085848499	-1.119155111	4.33577424	0.000739165	0.001584279	-0.507831893
AOAH	4.084095708	0.869902789	6.64536141	1.31E-05	4.52E-05	3.290269993
PRODH	4.082138615	1.505687254	12.91347413	5.45E-09	7.51E-08	11.13792891
TRPS1	4.080270885	2.47116762	13.73255299	2.51E-09	4.10E-08	11.89152993
NUS1P2	4.079020647	-0.120698813	4.082668735	0.001197278	0.002435736	-1.13931258
ATP10A	4.078040905	2.137648861	10.99817131	4.00E-08	3.62E-07	9.101536128
LRRIQ1	4.077883628	0.168694835	14.06731071	1.85E-09	3.21E-08	12.11129412
HNF1A	4.07481988	-1.5982706	9.793869079	1.63E-07	1.13E-06	7.701014687
FOXL2NB	4.074604089	1.900905471	12.19233109	1.12E-08	1.32E-07	10.4075637
XKR6	4.074461369	-0.535022114	10.97302026	4.11E-08	3.69E-07	9.103544441
AKR1C3	4.073310736	0.694415444	11.67861672	1.91E-08	2.01E-07	9.899799562
SDCBP2	4.073244205	2.202964375	19.05271943	3.68E-11	1.69E-09	16.03661361
LGALS9	4.071184571	4.254098135	9.841572112	1.54E-07	1.08E-06	7.406566744
JAKMIP1	4.068681333	-2.071493546	8.990157994	4.49E-07	2.58E-06	6.707104384
ADAMTS16	4.067092327	1.714289274	10.36425355	8.25E-08	6.54E-07	8.394323456
SOD2	4.055642034	7.734547993	26.37028817	5.05E-13	9.61E-11	20.36132939
CFAP46	4.054741397	-1.459072847	6.587138999	1.44E-05	4.90E-05	3.422138775
SMOX	4.053075571	3.131481272	9.400512326	2.65E-07	1.69E-06	7.029456093
COL4A4	4.049213483	-0.433802186	5.947264296	4.11E-05	0.000122105	2.297521891
S100A4	4.047242385	5.432280799	11.21469704	3.15E-08	2.97E-07	8.97323883
ANO4	4.044100911	-1.412611428	5.820880624	5.09E-05	0.000147479	2.176339704
PSMB9	4.04266157	2.679629797	13.755848	2.45E-09	4.03E-08	11.90249258
TRAF3IP3	4.039288881	1.731658588	13.13589733	4.39E-09	6.35E-08	11.3491769
POM121L9P	4.038001892	0.213112164	8.166323349	1.36E-06	6.49E-06	5.663382104
FLT3	4.037430798	-1.854578099	7.042046732	7.07E-06	2.65E-05	4.122552797
SULT4A1	4.036093612	-0.295435329	7.963246515	1.81E-06	8.28E-06	5.412516876
TIGIT	4.03604288	-1.877642036	7.914402045	1.94E-06	8.79E-06	5.35507457
PYGM	4.030053084	1.791739767	18.74513815	4.55E-11	1.95E-09	15.79223498
TWIST2	4.028381878	4.059902823	12.10258999	1.23E-08	1.42E-07	10.08132393
CSPG4P11	4.028147613	-0.43731644	5.33717246	0.000117896	0.000307647	1.238200288
VWF	4.027139851	5.101857643	14.67280815	1.08E-09	2.11E-08	12.52003761
TMC8	4.026451161	3.430198658	9.546701198	2.21E-07	1.45E-06	7.168060178
ACMSD	4.026270938	0.473996282	8.841323834	5.46E-07	3.03E-06	6.564580453
FAM166B	4.025816501	-2.152788118	6.697179485	1.21E-05	4.21E-05	3.605926633
SYT14	4.024778177	1.148557479	15.25427021	6.56E-10	1.45E-08	13.19889802
TCN2	4.020459654	2.723202744	10.10787968	1.12E-07	8.34E-07	7.98918622
AFAP1L2	4.018431244	4.708510894	14.85874408	9.18E-10	1.87E-08	12.71184542
RARRES3	4.015699971	2.764926366	7.88438134	2.03E-06	9.12E-06	4.977160919
SEMA3E	4.01563893	1.035555644	10.24238287	9.51E-08	7.33E-07	8.288832229
TMEM246	4.009650361	0.816051822	8.304760101	1.13E-06	5.51E-06	5.803688363
CYTH4	4.009212648	3.402210133	5.162161471	0.000160996	0.000407013	0.309645522
MBOAT4	4.008638151	-0.878773464	6.004948577	3.73E-05	0.000112415	2.440400274
REM1	4.007416757	1.463552131	13.08026581	4.63E-09	6.61E-08	11.29855737
SLC16A14	4.007211472	1.387760259	9.883627384	1.46E-07	1.04E-06	7.83404679
RASGRP1	4.006294326	1.872047743	7.889570735	2.01E-06	9.05E-06	5.104628139
GREB1	4.005971175	4.817201563	9.985309586	1.29E-07	9.41E-07	7.52170356
KCNJ16	4.005103776	0.29616792	10.59279831	6.33E-08	5.25E-07	8.71964353
PLCH2	4.001448618	1.399005319	12.06475164	1.28E-08	1.46E-07	10.29191781
CPNE7	4.001321861	-1.694649453	6.229879399	2.57E-05	8.11E-05	2.865957637
FNDC4	4.000788503	2.381249643	11.812034	1.66E-08	1.79E-07	9.980638286
LYZ	3.999983555	2.754175672	9.344020627	2.85E-07	1.79E-06	7.014777887
CLEC2B	3.997233111	2.854520055	21.15671203	9.30E-12	6.47E-10	17.41696921
ZBED3	3.996402746	3.16301003	17.1835528	1.41E-10	4.56E-09	14.75841135
CACNA1D	3.99495199	2.458898133	13.96633417	2.02E-09	3.45E-08	12.1077695
CLCF1	3.993349749	2.554754991	16.57787618	2.24E-10	6.54E-09	14.29901518
TOX	3.990619697	0.498875298	9.669500487	1.90E-07	1.28E-06	7.622894931
GNAO1	3.989063417	3.540911838	8.756151458	6.11E-07	3.32E-06	6.086697385
PCDH17	3.986781927	4.34210307	16.54090292	2.31E-10	6.64E-09	14.17240606
NLGN4X	3.982295943	3.944323698	6.939107829	8.28E-06	3.03E-05	3.282603674
CXCL10	3.98105503	-0.901905932	7.668362827	2.77E-06	1.19E-05	5.019639577
CD22	3.976348644	1.076639668	13.04124382	4.81E-09	6.83E-08	11.25962162
TRIM47	3.975659694	2.999104376	13.02741463	4.88E-09	6.89E-08	11.17687698
DMTN	3.971788376	3.642926584	11.33607799	2.76E-08	2.68E-07	9.300265245
TMEM59L	3.971739607	0.794937163	7.861495876	2.10E-06	9.38E-06	5.172135701
ADGRG2	3.970902265	2.64906331	6.00156153	3.75E-05	0.000112969	1.970138158
HAP1	3.968622848	4.5853502	11.66196623	1.94E-08	2.04E-07	9.532988313
WNT9A	3.96034408	2.119361037	11.17597965	3.29E-08	3.08E-07	9.303418985
ADGRD1	3.958571198	4.786360033	11.02116917	3.90E-08	3.55E-07	8.783061354
PCDHGB2	3.951606057	-0.477422662	8.268341051	1.18E-06	5.74E-06	5.844740446
SERPINA1	3.950785007	2.300207916	11.83282871	1.62E-08	1.76E-07	10.0087394
BMP8B	3.947490772	1.668301641	12.15999899	1.16E-08	1.35E-07	10.38265015
MYO16	3.945859434	0.124062853	5.845261695	4.89E-05	0.000142383	2.052142685
DUSP2	3.944143425	-1.144467219	6.012120598	3.69E-05	0.000111345	2.47518111
ITM2A	3.939130656	2.846914449	9.095434699	3.92E-07	2.32E-06	6.671497402
C1QTNF7	3.9354758	0.020317988	8.857383476	5.34E-07	2.98E-06	6.613128161
CD37	3.932309806	2.414229718	7.862643396	2.09E-06	9.37E-06	4.998349806
LY86	3.928008031	0.3664479	3.716945929	0.002427015	0.004607088	-1.932401431
SPTBN4	3.926193867	-0.285526404	11.48442386	2.35E-08	2.37E-07	9.657564854
LGI4	3.926109156	0.764999955	11.91110765	1.50E-08	1.66E-07	10.14095826
GPR27	3.925401854	1.373072808	14.95588125	8.45E-10	1.75E-08	12.96713617
LRRC4C	3.921921561	-0.974452598	7.451087406	3.81E-06	1.56E-05	4.708299233
BMP8A	3.921646133	0.641651135	8.516415818	8.43E-07	4.34E-06	6.112843395
GPRC5B	3.921397218	5.50454187	13.73675759	2.50E-09	4.08E-08	11.63195072
RP11-119J18.1	3.920883235	-0.386172462	5.976740152	3.91E-05	0.000117157	2.341946462
GGTA1P	3.913433082	1.585511856	3.818570183	0.001992402	0.003860551	-1.930431854
SELPLG	3.910322864	3.296729619	16.17574134	3.08E-10	8.16E-09	13.96473089
KCNA2	3.908703521	-1.167945867	6.493728641	1.67E-05	5.58E-05	3.259725591
ITGAM	3.906470713	3.146113374	6.630173119	1.34E-05	4.62E-05	2.940283306
RTN1	3.904924562	0.024374578	5.129367165	0.000170753	0.000429168	0.798843786
KCNK13	3.903625826	0.574526364	7.409245082	4.06E-06	1.64E-05	4.524213714
PIK3CD	3.900876083	3.167740045	10.21227142	9.86E-08	7.54E-07	8.052775632
P2RY13	3.898465079	0.289788244	4.862601284	0.000277025	0.00066051	0.26664526
MT1G	3.897341533	4.054218422	8.376545805	1.02E-06	5.09E-06	5.45555311
SAMD9L	3.896634365	3.48837397	10.47188322	7.28E-08	5.88E-07	8.316016081
CIDEB	3.89463174	1.28222491	7.605257949	3.04E-06	1.28E-05	4.74312038
RGCC	3.894266353	4.42489328	5.464278071	9.43E-05	0.000253439	0.661651872
GRIA1	3.889154545	1.376824417	12.39465291	9.11E-09	1.12E-07	10.62804951
RNASE1	3.887907439	4.942842916	4.672575871	0.000393199	0.00090403	-0.878690312
AFF3	3.885320353	2.088918691	11.69228941	1.88E-08	1.98E-07	9.871833112
OSBPL5	3.880778021	4.200285605	17.48449748	1.13E-10	3.81E-09	14.92369761
DBNDD1	3.878833827	0.481066577	13.10552919	4.52E-09	6.49E-08	11.29570645
CLEC10A	3.872973006	-1.493976622	4.712341375	0.00036528	0.000846173	0.235971754
MINOS1-NBL1	3.870416141	-2.254081554	5.88605657	4.56E-05	0.000133757	2.330161299
FAM78B	3.866588895	-1.322954912	8.042489213	1.62E-06	7.54E-06	5.545509457
FBXO32	3.865025265	4.147058023	15.00653361	8.09E-10	1.70E-08	12.89658135
CXCL9	3.864620538	-1.983471686	7.104831337	6.42E-06	2.43E-05	4.213955129
TMEM61	3.863925262	-0.435933965	10.47858956	7.22E-08	5.85E-07	8.573443365
GPBAR1	3.862403188	3.425935933	15.65223189	4.71E-10	1.13E-08	13.52509106
ACKR1	3.862281932	2.460369654	10.35916878	8.30E-08	6.56E-07	8.325822352
SLAMF8	3.860612581	0.816581808	11.30757437	2.85E-08	2.75E-07	9.504315164
DDO	3.860041006	-0.401424256	15.33741796	6.11E-10	1.37E-08	12.98849197
LAG3	3.85899241	0.868652623	14.92255174	8.69E-10	1.79E-08	12.9072245
CD5	3.855519859	-2.21280084	7.64280168	2.88E-06	1.22E-05	4.967644238
FAM150B	3.852433412	-0.348758309	9.43876791	2.53E-07	1.62E-06	7.359485986
CCL3L3	3.852066558	-1.429514419	6.076965523	3.31E-05	0.000101292	2.602882124
IKZF1	3.848680867	2.74816038	7.816860533	2.24E-06	9.89E-06	4.879489054
HLA-H	3.847609219	-1.096084774	5.800825171	5.27E-05	0.000152025	2.116500688
TM6SF2	3.843382473	-1.285544788	5.442671991	9.79E-05	0.00026183	1.518775973
TUBA4A	3.841134158	2.669667237	10.44022416	7.55E-08	6.06E-07	8.399302963
CLIC6	3.840754223	-2.055512611	7.038719439	7.10E-06	2.66E-05	4.116125158
TM6SF1	3.837230083	0.56093837	6.008953643	3.71E-05	0.000111831	2.270752195
FCRL6	3.835205577	-0.811270981	8.47041874	8.97E-07	4.57E-06	6.123135482
PRG4	3.834991946	-0.449784739	13.18570175	4.19E-09	6.10E-08	11.2480892
GPRIN3	3.834877589	2.600635003	11.08518014	3.63E-08	3.35E-07	9.15932411
EHF	3.834125939	3.045981972	8.787579104	5.86E-07	3.21E-06	6.220656132
CAMKK1	3.834070008	3.000454207	15.06716669	7.68E-10	1.63E-08	13.05840213
STON1-GTF2A1L	3.830089267	0.052539525	3.787722547	0.002115238	0.004070903	-1.738195541
PITPNM3	3.828390547	1.556782818	16.89392805	1.76E-10	5.44E-09	14.48853441
DPP6	3.825239009	1.028961416	9.6788212	1.88E-07	1.27E-06	7.603435782
VWA7	3.824243591	0.9718148	11.45548096	2.42E-08	2.43E-07	9.660635711
PHLDB1	3.823987324	6.493256697	21.15820218	9.30E-12	6.47E-10	17.4353265
SMIM22	3.821757047	0.036210486	8.632678194	7.20E-07	3.81E-06	6.314659503
SYTL3	3.821720493	2.896080677	24.43543985	1.39E-12	1.72E-10	19.2207405
APOB	3.821147691	-1.09326732	9.361642772	2.79E-07	1.76E-06	7.243039802
RNASE6	3.818861061	1.394272616	3.746178788	0.002292941	0.004378081	-2.044345111
SYK	3.818701611	3.535223668	7.409525266	4.05E-06	1.64E-05	4.110511194
PGBD5	3.81665325	2.104786455	8.616800103	7.36E-07	3.87E-06	6.117123892
CFAP65	3.815297394	-1.253314843	7.895542376	2.00E-06	8.99E-06	5.344387299
GAL3ST1	3.812294619	0.113269699	6.588358741	1.44E-05	4.89E-05	3.294334042
ABCA8	3.804421881	3.202633076	10.41218357	7.80E-08	6.22E-07	8.290657351
CHIC1	3.799311844	2.073926012	9.999158101	1.27E-07	9.27E-07	7.925205145
RP11-844P9.2	3.799299134	-1.552025844	8.395649057	9.93E-07	4.98E-06	6.008824169
DOC2GP	3.798937761	-0.344268557	9.30124327	3.01E-07	1.87E-06	7.189410128
TM4SF1	3.798449074	5.832645066	16.34300167	2.70E-10	7.44E-09	13.95338186
HAVCR2	3.795769573	2.651451497	5.590740253	7.56E-05	0.000209091	1.2452276
LILRB4	3.788923432	1.576172259	9.924050989	1.39E-07	9.99E-07	7.871172348
SCN3A	3.788289288	-1.36168911	7.102521152	6.44E-06	2.44E-05	4.206052765
FKBP5	3.78786924	4.845658349	14.96045285	8.41E-10	1.75E-08	12.79301947
PKDCC	3.780473551	6.039621944	12.49747323	8.21E-09	1.03E-07	10.38900576
CD248	3.779623672	7.913522174	13.84463531	2.26E-09	3.78E-08	11.80524243
NEO1	3.779600807	3.114258958	18.31155546	6.17E-11	2.44E-09	15.58369113
EBF1	3.779325556	3.94676843	9.87001496	1.49E-07	1.05E-06	7.491993031
TCEAL3	3.778326318	3.517464425	11.26228399	2.99E-08	2.86E-07	9.236520969
PAIP2B	3.768502546	3.850365195	11.7231057	1.82E-08	1.93E-07	9.699766641
PCDHB9	3.763051191	-0.411736388	7.324778547	4.60E-06	1.82E-05	4.491670114
TMEM158	3.762537349	1.313191567	6.909293548	8.67E-06	3.15E-05	3.663012002
TRAF1	3.757033464	2.42975531	11.86413293	1.57E-08	1.71E-07	10.03259627
TDRD6	3.751528024	1.175746257	5.523969913	8.49E-05	0.000230828	1.337563183
PIK3CG	3.750817169	1.485573729	7.390316726	4.17E-06	1.68E-05	4.396220014
KCNQ5	3.75069083	-0.235471663	4.631750312	0.000424169	0.000965366	-0.079191885
MYOCD	3.750150432	2.468264595	6.422993437	1.87E-05	6.16E-05	2.71952671
SYNPO2	3.747009069	4.729798977	6.933975164	8.35E-06	3.05E-05	3.15272676
EMILIN2	3.737996735	7.353824062	26.01772792	6.04E-13	1.09E-10	20.18813581
RP11-182J1.14	3.736529588	-0.345595478	9.778561292	1.66E-07	1.15E-06	7.770548345
CD69	3.735641932	-1.120588184	6.944946613	8.21E-06	3.01E-05	3.959645497
STAT4	3.733306646	2.096825687	7.718453983	2.58E-06	1.11E-05	4.824963265
ANKRD29	3.732796473	-0.191344812	7.230503977	5.30E-06	2.06E-05	4.332086984
PRAME	3.7312713	0.426032618	2.845784309	0.013324205	0.021392134	-3.621927916
CCR2	3.726799427	-1.572088912	6.126388054	3.05E-05	9.40E-05	2.692277492
C5	3.724943801	0.758847697	8.759798495	6.08E-07	3.31E-06	6.433418849
NFIC	3.716691788	5.460720982	17.23464066	1.36E-10	4.41E-09	14.6667659
VSTM2L	3.715681714	-0.654228915	9.312410861	2.97E-07	1.86E-06	7.200454005
ARMC4	3.714857257	-1.821809545	6.791584217	1.04E-05	3.70E-05	3.747318737
CTSS	3.714675037	4.014016707	7.336350686	4.52E-06	1.80E-05	3.902100696
TMEM71	3.713905592	-1.35893001	5.217510395	0.000145823	0.00037219	1.130834251
KRT86	3.713895844	0.87944406	6.998035834	7.56E-06	2.80E-05	3.853530316
SCUBE2	3.712905311	3.833844298	9.706225036	1.81E-07	1.23E-06	7.302098307
TNFSF8	3.712806339	-1.569870863	4.465166194	0.000579121	0.001274784	-0.210509015
CYBRD1	3.712335216	5.607250671	10.24240833	9.51E-08	7.33E-07	7.808989237
RAC2	3.712286538	4.307437751	13.96765453	2.02E-09	3.45E-08	11.92905319
PSD	3.703243719	3.725033324	13.49391949	3.13E-09	4.88E-08	11.54770975
NOXA1	3.703092717	1.754595279	9.390080346	2.69E-07	1.71E-06	7.184548871
HOXA11	3.702819192	4.181227697	16.52221335	2.34E-10	6.72E-09	14.17148818
PRR34	3.702462416	-1.239192907	7.653363853	2.83E-06	1.21E-05	5.005062479
TRPM8	3.701658913	1.14154797	5.407702154	0.000104106	0.000276129	1.133608441
CYP4Z2P	3.701332881	-2.263527549	4.683067304	0.000385625	0.000888793	0.258333944
L3MBTL4	3.699529188	1.03354598	12.30917769	9.93E-09	1.20E-07	10.5453407
PKP4	3.697840753	4.216928292	14.98550461	8.23E-10	1.73E-08	12.87052643
ISLR2	3.697008701	0.52323766	10.79993785	5.00E-08	4.33E-07	8.950552697
GOLGA8N	3.696311775	3.42648061	9.973774801	1.31E-07	9.52E-07	7.713754513
TMEM132B	3.693532402	0.410872923	12.63135901	7.19E-09	9.30E-08	10.84488767
LRRC73	3.691316765	-0.229595825	6.442639912	1.82E-05	6.00E-05	3.097472751
AGR3	3.689935042	-1.273667433	6.261451721	2.44E-05	7.75E-05	2.893667068
LMOD1	3.687960287	5.255635112	10.34157414	8.47E-08	6.67E-07	7.93837198
MECOM	3.684922162	3.922129729	14.22826517	1.60E-09	2.90E-08	12.21868994
ABC13-47488600E17.1	3.684695785	-1.465710615	7.797516471	2.30E-06	1.01E-05	5.207111257
PLD4	3.684675154	1.024629823	4.576047114	0.000470546	0.001058994	-0.389191035
TNFSF14	3.68379124	0.461249331	10.84353414	4.76E-08	4.16E-07	8.999925083
APOL1	3.682488053	5.202700067	14.4527659	1.31E-09	2.49E-08	12.31460212
SCTR	3.681000235	1.005909558	7.727235068	2.54E-06	1.10E-05	4.953172364
ZMYND15	3.678755767	-1.594643741	6.154358764	2.91E-05	9.02E-05	2.73899093
SAMSN1	3.678420418	1.722839911	5.785694462	5.41E-05	0.000155634	1.731288965
CITED4	3.677096886	1.773321562	7.273702796	4.97E-06	1.95E-05	4.185149235
TSPAN33	3.676131095	2.362351639	6.6229996	1.36E-05	4.66E-05	3.068222009
AL356053.1	3.675275319	-1.496734158	6.544526362	1.54E-05	5.20E-05	3.356995275
SEMA3D	3.670305485	-1.396432514	6.205651217	2.67E-05	8.38E-05	2.810896023
TBXAS1	3.668152579	2.305362038	8.374553429	1.02E-06	5.10E-06	5.754369203
CD44	3.665998919	5.901450313	10.50391967	7.01E-08	5.71E-07	8.133358568
CLEC4A	3.665170025	-0.772539018	5.112538098	0.000175998	0.000440684	0.878575423
TRIM2	3.663478761	3.899285051	13.49680136	3.12E-09	4.88E-08	11.52766106
APOE	3.657295412	7.226178478	11.00101601	3.99E-08	3.61E-07	8.775477953
ZNF135	3.656598653	1.384210672	13.67237546	2.65E-09	4.27E-08	11.85068076
ACAP1	3.653686246	3.219451078	14.69824286	1.05E-09	2.07E-08	12.7205244
SLC6A1	3.650709339	-0.741661629	7.870788902	2.07E-06	9.28E-06	5.301948499
ASRGL1	3.645774946	3.267790625	12.04791354	1.30E-08	1.48E-07	10.13836238
CARD11	3.644040041	3.044670976	10.31460197	8.74E-08	6.84E-07	8.196781087
RORA	3.643954805	3.615470069	13.36222428	3.54E-09	5.40E-08	11.4337823
ADAMTS9	3.638514094	6.637256113	9.164732699	3.58E-07	2.16E-06	6.442900138
SDK1	3.637621525	4.903791173	12.72395373	6.56E-09	8.62E-08	10.64367382
CXCR4	3.637455383	3.192013631	11.32107355	2.80E-08	2.72E-07	9.352290383
C1GALT1C1L	3.636275223	-0.497967841	11.51678314	2.27E-08	2.31E-07	9.669921281
SP5	3.634218724	0.57513045	8.297995531	1.14E-06	5.55E-06	5.816478017
SPAG8	3.63060978	-1.626311931	7.63261072	2.92E-06	1.24E-05	4.974879283
CERK	3.628037078	5.442676729	17.38572201	1.21E-10	4.01E-09	14.78439055
CAPN5	3.625663993	4.261792616	20.30800701	1.59E-11	9.19E-10	16.91350613
SP140	3.624961275	0.457383291	8.748945651	6.17E-07	3.34E-06	6.442701557
CTXN1	3.624188592	2.079638197	15.4249556	5.68E-10	1.30E-08	13.37535619
TREM2	3.621312048	1.737477527	4.876153415	0.000270239	0.000645582	0.077891856
ELOVL3	3.615615852	-1.404392518	9.297783013	3.02E-07	1.88E-06	7.144603881
EVPL	3.610178784	1.622011405	12.23856415	1.07E-08	1.27E-07	10.46457084
FOXB1	3.606818273	0.59669023	8.353094912	1.05E-06	5.23E-06	5.891316008
HSPB6	3.606338915	6.752100993	11.90958018	1.50E-08	1.66E-07	9.782952798
IL9R	3.605743354	-2.177591562	7.048618569	6.99E-06	2.62E-05	4.128341628
WAS	3.605291363	2.279705012	6.392865792	1.97E-05	6.43E-05	2.698026156
DCHS2	3.604711196	0.710703869	7.707389231	2.62E-06	1.13E-05	4.954903259
MBP	3.604525736	2.757073204	12.62511904	7.23E-09	9.32E-08	10.79679497
VWC2	3.601755315	-0.628658698	7.181350636	5.71E-06	2.19E-05	4.290998322
PRKACB	3.598753759	4.149658347	13.28058301	3.83E-09	5.74E-08	11.2831272
ST6GAL1	3.59716703	4.605631453	12.38656512	9.18E-09	1.12E-07	10.31641325
DRAXIN	3.596202785	2.057467153	11.27128745	2.96E-08	2.84E-07	9.413890639
MLPH	3.593558709	5.173521051	10.8077497	4.95E-08	4.30E-07	8.505534536
SLAMF6	3.592646712	0.140587327	9.222048774	3.33E-07	2.04E-06	7.078721681
TAGAP	3.590738634	0.811556192	7.579770244	3.15E-06	1.32E-05	4.754419874
HOXA1	3.590459964	-1.361257599	6.135510963	3.00E-05	9.27E-05	2.694372119
SIGLEC1	3.585415567	3.024128021	2.910240807	0.011751556	0.019074331	-3.952438004
CD72	3.583701809	-0.864912821	5.990750423	3.82E-05	0.000114799	2.4153642
CARMIL2	3.581729359	0.671895298	10.62686853	6.09E-08	5.08E-07	8.751725151
LTB	3.581472036	-0.58951819	6.225848321	2.59E-05	8.16E-05	2.779652865
ARHGAP20	3.581062439	2.734807366	10.99477623	4.02E-08	3.63E-07	9.041313821
RFTN1	3.579713089	5.131341333	19.5481428	2.63E-11	1.31E-09	16.36803191
TMEM238	3.573560003	0.26497778	6.92240588	8.50E-06	3.09E-05	3.808895191
AADAC	3.572964982	0.281869508	3.752121445	0.00226662	0.004333523	-1.848693762
PRKCQ	3.572427622	-1.07399345	6.338572778	2.15E-05	6.95E-05	3.00483946
ANTXR1	3.570520832	6.236709343	8.942959381	4.78E-07	2.71E-06	6.124690641
MGST1	3.568124598	5.457963672	7.525429719	3.42E-06	1.42E-05	4.044322669
MS4A4A	3.566529959	1.925280278	4.662218105	0.000400828	0.000919056	-0.351604326
ERLEC1P1	3.564653351	-1.214962972	5.933312352	4.21E-05	0.000124523	2.349472273
TRGV2	3.562988876	-2.317497754	7.787915791	2.33E-06	1.02E-05	5.157454557
TMSB4X	3.554394605	9.240157263	10.00733706	1.26E-07	9.21E-07	7.649222947
SESN3	3.5534258	4.732853394	8.806291667	5.72E-07	3.14E-06	5.966875806
JUN	3.551641608	5.918929373	13.99521277	1.97E-09	3.39E-08	11.88198705
PIGZ	3.549263356	1.019642414	9.29437878	3.04E-07	1.89E-06	7.116872146
FAM181B	3.547876254	-0.682054532	9.172072694	3.55E-07	2.15E-06	7.026167449
ESM1	3.542603204	-1.745812279	5.549722819	8.12E-05	0.000222486	1.741308007
NR1D1	3.539703793	2.57812147	12.27238483	1.03E-08	1.23E-07	10.45024976
METRN	3.537208349	4.184604695	14.13857778	1.73E-09	3.06E-08	12.10384047
SYTL4	3.533021102	3.201643688	14.75683469	1.00E-09	1.99E-08	12.77381859
SERPING1	3.530741065	8.064719595	22.0461181	5.41E-12	4.41E-10	18.00200151
MSR1	3.5275069	2.85841945	6.270876737	2.40E-05	7.65E-05	2.394268091
CACNB2	3.524221175	2.337828021	15.12047491	7.34E-10	1.57E-08	13.12391635
CHRFAM7A	3.521154422	-1.196346615	5.688950047	6.38E-05	0.00018009	1.935126587
SMOC2	3.521015024	4.417258658	15.0644821	7.70E-10	1.63E-08	12.9200465
CSPG4P12	3.520820415	2.984850595	14.41401938	1.35E-09	2.57E-08	12.48521735
MTCO1P28	3.520121428	-2.085116326	7.281935424	4.91E-06	1.93E-05	4.467946834
IGSF22	3.517204385	-0.826437912	6.741502483	1.13E-05	3.96E-05	3.628267232
TLR7	3.516212708	1.570928981	6.031693348	3.57E-05	0.000108247	2.177974142
ABI3	3.51539761	2.414468064	10.93313936	4.30E-08	3.83E-07	9.00415476
CCDC74A	3.515168114	0.510659358	9.763556512	1.69E-07	1.17E-06	7.737900579
ALDH1A3	3.513507458	5.860038318	12.88945326	5.58E-09	7.64E-08	10.79144492
CD27	3.512281476	0.955517946	9.3033364	3.00E-07	1.87E-06	7.13300664
THPO	3.509107353	-0.251834252	11.86925584	1.56E-08	1.71E-07	10.04835772
MAF	3.504467752	5.60065825	6.451411203	1.79E-05	5.93E-05	2.305879181
SATB1	3.504165617	2.816020363	12.45996274	8.53E-09	1.06E-07	10.62280959
APOBEC3G	3.504095285	3.659499773	16.6384482	2.14E-10	6.29E-09	14.30965352
CLCN4	3.501951845	0.957288585	8.243527925	1.22E-06	5.92E-06	5.704301273
SLAMF7	3.496586098	0.193107575	13.87948943	2.19E-09	3.69E-08	11.9550184
MUC6	3.496367543	1.235964966	8.056797704	1.59E-06	7.42E-06	5.411601507
RP11-632K20.2	3.48722057	-2.063137208	6.020397955	3.64E-05	0.000109937	2.542508783
FSBP	3.48666606	-1.636244316	5.545406361	8.18E-05	0.000223817	1.725870995
FLT3LG	3.486115677	1.3913121	12.7955014	6.11E-09	8.15E-08	11.0243561
LRRC6	3.485528047	0.033596302	7.185868788	5.67E-06	2.18E-05	4.242926359
SERPINA6	3.485101575	0.006092635	8.70006394	6.58E-07	3.53E-06	6.406146601
PGM5	3.483917251	2.798360915	10.62292677	6.11E-08	5.10E-07	8.600664318
ERMN	3.482076912	-1.954763678	4.915658758	0.000251423	0.000605431	0.649355277
EDNRA	3.481960126	4.418705323	15.42726938	5.67E-10	1.30E-08	13.23657851
ABCA6	3.480827855	1.935110241	10.66488433	5.83E-08	4.90E-07	8.732934933
MUSTN1	3.477699244	-0.607946531	6.066334578	3.37E-05	0.000102846	2.516709689
TNS2	3.477472701	5.879172681	17.27448437	1.32E-10	4.30E-09	14.69884856
LDLRAD1	3.473109628	-0.046208019	7.9219677	1.92E-06	8.71E-06	5.337628885
CLEC4E	3.472215425	1.427944513	9.313925156	2.96E-07	1.85E-06	7.111954812
SEC14L6	3.465631103	1.941774744	17.71693975	9.48E-11	3.34E-09	15.1087173
STAR	3.465320675	0.606961022	12.27355703	1.03E-08	1.23E-07	10.50466447
CEP126	3.464956131	3.125311817	14.39771577	1.37E-09	2.59E-08	12.45970402
PDE2A	3.462885203	0.904811858	11.50076672	2.31E-08	2.34E-07	9.710327884
HIC1	3.458520907	3.998629651	19.13514012	3.47E-11	1.62E-09	16.13613818
SEMA3C	3.457316048	1.799480977	5.010168853	0.000211726	0.000517883	0.319221454
HP	3.4531927	-0.095105281	7.566429838	3.22E-06	1.35E-05	4.825994946
TLDC2	3.451654767	-0.980359345	6.381039328	2.01E-05	6.54E-05	3.066563059
BICD1	3.448994029	3.240898491	10.51786602	6.90E-08	5.63E-07	8.411794967
ANKRD13B	3.445345067	3.340622142	15.67847505	4.61E-10	1.12E-08	13.55362415
IFITM2	3.442675803	3.601585686	11.64808542	1.97E-08	2.06E-07	9.655456295
MMP7	3.43742571	-0.893768769	7.299067507	4.78E-06	1.88E-05	4.481626796
CXCL14	3.43217875	8.876497541	11.99121363	1.38E-08	1.56E-07	9.952788296
IL32	3.429762785	4.135731252	8.197071331	1.31E-06	6.25E-06	5.181678527
PCDHB7	3.429177995	-0.580390765	6.592167183	1.43E-05	4.87E-05	3.372974427
PRKG2	3.427231777	-1.286037886	4.960458333	0.000231721	0.000561972	0.663961028
NFASC	3.426521596	2.987478776	4.837132455	0.000290263	0.000688986	-0.20775142
CCDC103	3.425420797	-2.300376501	6.406108689	1.93E-05	6.31E-05	3.159630639
PCDHGA2	3.423749797	0.398558069	5.808887389	5.20E-05	0.000150304	1.949809877
PSMB8	3.418285191	4.034034	13.3469943	3.59E-09	5.45E-08	11.36354865
BBOF1	3.414470291	2.26568191	14.47894873	1.28E-09	2.46E-08	12.572565
CORO1A	3.414389481	5.323624081	9.430547528	2.56E-07	1.64E-06	6.773584024
CSPG4P10	3.412872396	0.520388332	5.199007118	0.000150722	0.000383225	0.847480363
APOL3	3.410342751	2.58439521	9.215982434	3.36E-07	2.05E-06	6.86978007
RGMA	3.40876658	3.655089214	9.810225299	1.60E-07	1.11E-06	7.466842121
ABCA4	3.404764131	3.653826185	6.110033195	3.13E-05	9.64E-05	1.95360752
GVINP1	3.404754629	0.819816803	8.634043956	7.19E-07	3.80E-06	6.25815754
B3GALT5	3.404691807	1.484831922	8.825704829	5.57E-07	3.08E-06	6.461950007
PTGIS	3.403071972	3.144739075	7.109118517	6.38E-06	2.42E-05	3.717179994
BTN3A3	3.402577469	3.355432868	8.895308631	5.08E-07	2.85E-06	6.313154561
GOLGA8A	3.402570558	5.27866015	10.52011932	6.88E-08	5.62E-07	8.155780295
FCGR2A	3.401932089	3.405123875	5.131016261	0.000170248	0.000428033	0.251268733
PABPC5	3.399598124	-0.216167953	7.576337882	3.17E-06	1.33E-05	4.850074192
SLC4A11	3.397272269	0.287940917	10.19038213	1.01E-07	7.69E-07	8.256427681
PDZD9	3.394385031	-0.556423298	7.434012923	3.91E-06	1.59E-05	4.663514762
LRRC37A4P	3.392935431	1.927725516	10.44820365	7.48E-08	6.02E-07	8.479132127
KRT81	3.392723953	1.161030218	7.399171226	4.12E-06	1.66E-05	4.443946326
MAT1A	3.388993857	-1.529796401	4.789065835	0.000317063	0.000744961	0.379745038
PSORS1C1	3.388492372	0.932915189	11.91119589	1.50E-08	1.66E-07	10.14075971
HAND2	3.386766154	6.722919552	12.70693505	6.67E-09	8.72E-08	10.62987377
PATJ	3.386061306	3.653930967	17.43527758	1.17E-10	3.91E-09	14.92648864
FAM169B	3.382389535	0.755196047	18.21877435	6.59E-11	2.57E-09	15.28783917
PODN	3.38059897	4.172404008	7.46001107	3.76E-06	1.54E-05	4.066591759
ROR2	3.379154761	4.103989872	15.25334343	6.56E-10	1.45E-08	13.11748572
PROX1	3.378707923	0.570080678	8.353041318	1.05E-06	5.23E-06	5.893614033
SLC12A8	3.378394034	3.216288144	9.656029517	1.93E-07	1.29E-06	7.346501446
LPAR5	3.378262968	1.390279308	5.28924966	0.000128343	0.000331872	0.886496807
PDE8B	3.376008972	2.759093505	9.949167177	1.35E-07	9.75E-07	7.787811222
HNF4G	3.37555613	-1.121481605	6.467717521	1.74E-05	5.80E-05	3.215396031
SIGLEC7	3.373344076	-0.161044942	4.473160133	0.00057049	0.001258215	-0.388939179
CATSPERB	3.370852756	3.463751623	11.84803481	1.60E-08	1.74E-07	9.895302189
SEC16B	3.369747106	2.224761356	10.97709759	4.10E-08	3.68E-07	9.070824599
CELF6	3.367908785	0.806109713	7.743089218	2.49E-06	1.08E-05	4.997433186
SH3RF3	3.365412675	3.102796842	10.44592024	7.50E-08	6.03E-07	8.346825129
RP11-815J4.6	3.363859371	-2.468199022	6.571477315	1.48E-05	5.01E-05	3.412296035
NR4A2	3.362898075	1.506492021	7.408404069	4.06E-06	1.64E-05	4.421703018
CYBB	3.360998495	4.728682268	4.143960185	0.001064702	0.002195944	-1.879900772
KANK2	3.356486375	6.68930735	15.94437757	3.71E-10	9.41E-09	13.64267696
TRABD2B	3.349931365	1.437372021	8.297463295	1.14E-06	5.56E-06	5.736214454
LILRB2	3.349147001	0.703517952	6.206561297	2.67E-05	8.38E-05	2.586087385
BOC	3.34833625	4.134345244	13.38203373	3.48E-09	5.31E-08	11.38507198
CERS6	3.347946269	4.061610635	8.588420492	7.65E-07	3.99E-06	5.755900264
GFI1	3.347454185	0.235565864	8.148320944	1.40E-06	6.64E-06	5.636271522
CKB	3.347177615	4.355999424	11.65122223	1.97E-08	2.06E-07	9.547847098
SIDT1	3.345363866	1.206885307	12.66183546	6.97E-09	9.06E-08	10.89462947
RIMS2	3.344371813	1.449502678	7.877900503	2.05E-06	9.19E-06	5.13082499
CACNA1C	3.339619533	3.647627068	14.20575411	1.63E-09	2.93E-08	12.23094981
CD7	3.338221094	3.517477787	14.57251035	1.18E-09	2.29E-08	12.579729
TMEM37	3.334090191	5.193994164	17.72012483	9.46E-11	3.34E-09	15.0456967
OASL	3.331292949	1.106125532	13.47300358	3.19E-09	4.97E-08	11.66318592
TNRC6C	3.330796898	2.813395554	12.99218089	5.05E-09	7.06E-08	11.15930448
HSD11B1	3.328609557	1.163707465	3.348640377	0.004982749	0.008792762	-2.785355647
LCNL1	3.326895845	0.243392157	6.743291398	1.12E-05	3.95E-05	3.527533188
ALOX15B	3.325902687	-0.994981252	6.212585549	2.64E-05	8.30E-05	2.793936641
PRR36	3.324192723	-0.22497928	8.651572629	7.02E-07	3.73E-06	6.351849098
UNC5D	3.324062699	-1.147146059	4.880942319	0.000267882	0.000640814	0.504230312
LAPTM5	3.322753726	5.513430948	6.474043416	1.73E-05	5.74E-05	2.344651856
GIMAP2	3.32013455	1.664349032	8.751006653	6.15E-07	3.33E-06	6.344973047
SIGLEC10	3.313563971	1.997808121	10.98777543	4.05E-08	3.65E-07	9.099628161
FAS	3.313225242	2.573060553	12.03780104	1.31E-08	1.50E-07	10.20522507
ATP8A1	3.313095004	3.165446499	11.45489215	2.43E-08	2.43E-07	9.505913158
FAM84B	3.312226226	5.391978861	14.50554354	1.25E-09	2.41E-08	12.35793618
OVOL2	3.310781965	0.015032223	8.992794799	4.48E-07	2.58E-06	6.789742964
MYEF2	3.306666444	1.70860849	12.49628862	8.22E-09	1.03E-07	10.72312515
GAS1	3.306047812	5.718348419	9.328778132	2.91E-07	1.82E-06	6.634338249
SLC6A16	3.305687343	-0.533546882	6.50600984	1.64E-05	5.48E-05	3.23070864
TCEAL7	3.303651683	0.628213376	9.594402157	2.08E-07	1.38E-06	7.522915277
ATXN1	3.302812886	4.508236106	12.64902778	7.06E-09	9.16E-08	10.60110729
P2RY12	3.292414911	-0.715254588	4.118571292	0.001117692	0.002292223	-0.975752
CCDC191	3.291940795	1.978531406	9.291391138	3.05E-07	1.89E-06	7.036734471
FGF18	3.291593724	-0.792065709	5.833642411	4.98E-05	0.000144706	2.143252629
CH17-264B6.4	3.290511427	-2.574349195	4.859226678	0.000278743	0.000664307	0.596004523
ARHGAP30	3.287512956	4.033352141	9.256194533	3.19E-07	1.96E-06	6.677624476
SLC45A1	3.287162164	-0.097962658	6.999596529	7.54E-06	2.80E-05	3.969115167
PCDHB16	3.286361123	0.721239538	9.886546667	1.46E-07	1.04E-06	7.877492941
AXL	3.2814372	5.638247226	10.34897527	8.40E-08	6.63E-07	7.940620357
KLF7	3.272879797	3.330483423	11.49007363	2.34E-08	2.36E-07	9.521336364
TMEM63C	3.270692374	2.989650488	10.83943056	4.78E-08	4.17E-07	8.829268632
CALCRL	3.267549626	4.19081837	10.59215091	6.33E-08	5.25E-07	8.345858864
FBLN5	3.266915799	5.804847278	10.97632364	4.10E-08	3.68E-07	8.695737607
FAM63A	3.262858655	3.574386332	19.62982262	2.49E-11	1.28E-09	16.48677104
BICC1	3.261439946	2.853195789	8.181418607	1.33E-06	6.37E-06	5.39766674
SYT11	3.260585726	2.589486344	9.880774186	1.47E-07	1.04E-06	7.724329714
ABAT	3.259030802	3.991953945	7.598668754	3.07E-06	1.29E-05	4.31260752
BDKRB2	3.258331183	4.689785488	24.76742158	1.16E-12	1.52E-10	19.53970663
CCDC88B	3.257977177	3.534008891	10.95388849	4.20E-08	3.75E-07	8.879457805
TMEM27	3.255067573	1.139890076	10.5589459	6.58E-08	5.42E-07	8.65508298
RP11-631M6.2	3.254080248	-0.60672612	4.257883975	0.000856852	0.001806458	-0.727169314
KLRA1P	3.253846701	2.513454968	10.64091689	5.99E-08	5.00E-07	8.655030149
LHX6	3.248364838	-0.253344104	4.593257449	0.000455682	0.001027715	-0.148486523
PIANP	3.248137159	-0.46111869	6.05833261	3.41E-05	0.00010397	2.487761078
PCDHB6	3.241888906	-0.792547629	6.646282593	1.31E-05	4.51E-05	3.476065282
AC009237.8	3.241888272	0.622388763	10.40031626	7.91E-08	6.30E-07	8.492539672
PLEK	3.239625484	3.481765667	5.435018833	9.92E-05	0.000264816	0.792916999
NPHP1	3.238451363	1.740318962	10.39033801	8.00E-08	6.36E-07	8.423580867
TRPM3	3.236907042	-0.005576791	6.010466669	3.70E-05	0.000111632	2.352144677
PLAT	3.236569328	5.692024463	9.015660945	4.34E-07	2.52E-06	6.211276448
CFAP43	3.235483342	0.544045234	7.342023815	4.48E-06	1.78E-05	4.425673251
RASAL1	3.235056801	2.256543523	9.149229599	3.66E-07	2.20E-06	6.821417432
ULK4	3.234382231	3.62661106	12.73078695	6.51E-09	8.58E-08	10.80154287
SYNE1	3.232271772	4.839588632	12.84186651	5.84E-09	7.90E-08	10.76957962
EVI2A	3.226563427	1.898746893	5.383766235	0.000108587	0.000285996	0.990940187
ABLIM2	3.225772305	0.534812158	4.129036693	0.001095529	0.002252672	-1.164819461
AC025335.1	3.2223171	1.802199153	12.00911294	1.35E-08	1.53E-07	10.22153852
TXK	3.221235935	2.244229939	10.34806993	8.40E-08	6.63E-07	8.333866414
PARM1	3.220102304	6.84837087	8.756434605	6.11E-07	3.32E-06	5.891790759
APOBEC3C	3.219011563	4.282217498	9.408706067	2.63E-07	1.68E-06	6.840345101
RHOH	3.218972534	1.134584663	9.223322786	3.32E-07	2.04E-06	7.016477712
ROPN1L	3.21822743	-2.082943243	5.884715644	4.57E-05	0.000134012	2.321688397
TLR8	3.217170663	-1.034802985	3.936204495	0.001586951	0.003146711	-1.276530166
LCK	3.211458538	-0.572137704	5.229708736	0.000142684	0.000365347	1.063795572
DAPK2	3.211352489	2.321502832	11.47626378	2.37E-08	2.39E-07	9.621358214
NAALADL1	3.210205581	0.448907369	8.044083006	1.62E-06	7.53E-06	5.469838569
HYAL1	3.208496169	0.656412887	7.272691485	4.98E-06	1.95E-05	4.306832881
ANKRD22	3.205945353	0.382966061	7.546883908	3.31E-06	1.38E-05	4.751783111
KIAA1147	3.204897787	3.503271952	10.32704568	8.61E-08	6.76E-07	8.137721271
MAP3K19	3.204793955	-2.06723528	5.374743113	0.000110328	0.000289887	1.463252163
MELTF	3.202821094	4.443633901	9.052216438	4.14E-07	2.42E-06	6.339383126
ANKRD36C	3.19588527	2.003913476	9.968873195	1.32E-07	9.56E-07	7.893903036
ADH1B	3.191650694	0.513094641	3.399820811	0.004507578	0.008040436	-2.575234303
GNA15	3.191477655	1.636848623	5.738522619	5.86E-05	0.00016729	1.659265349
TBX19	3.189684732	0.613811164	9.49205268	2.37E-07	1.53E-06	7.39571123
SPSB1	3.18942239	4.029115437	10.24617625	9.47E-08	7.31E-07	7.94943573
PCDHGA5	3.189338767	0.736514542	8.31518724	1.11E-06	5.45E-06	5.825688235
RUFY4	3.189320091	-1.994313314	5.235114071	0.000141316	0.000362191	1.216484612
ALOX5AP	3.188871514	1.758369795	3.860375717	0.001837427	0.003592601	-1.873697001
TMEM132E	3.188678443	-2.128434152	5.152708407	0.000163747	0.000412859	1.082348475
FCGR3A	3.187755131	3.508403556	6.217013852	2.62E-05	8.25E-05	2.168718
HOXA10	3.18592088	4.101586012	12.28422275	1.02E-08	1.22E-07	10.26922542
LINC01207	3.181279189	0.419651032	6.672573336	1.26E-05	4.35E-05	3.392022189
RP5-862P8.2	3.180838291	0.628764348	12.70876652	6.66E-09	8.72E-08	10.93026343
G6PC	3.180602468	-0.254314643	5.299554518	0.000126018	0.000326494	1.146454231
ACSL1	3.180557298	5.445245102	18.02319211	7.59E-11	2.85E-09	15.26892769
RAB9B	3.180369942	-1.301961153	4.766680239	0.000330408	0.000773584	0.313744247
DMGDH	3.179627309	0.34968226	7.565287121	3.22E-06	1.35E-05	4.782646397
COL24A1	3.179531003	-1.063012063	5.133834406	0.000169389	0.000426207	0.950893427
CASZ1	3.176866929	3.334282247	14.03219237	1.90E-09	3.29E-08	12.10536527
RGS18	3.175304762	-0.439490676	4.855757421	0.00028052	0.000667973	0.366818638
TTLL7	3.17530178	0.781755273	9.30141955	3.01E-07	1.87E-06	7.142850544
AC098614.2	3.175146849	0.106971261	11.39960026	2.58E-08	2.54E-07	9.594951453
PRSS57	3.175033875	-0.372106116	5.935864728	4.19E-05	0.000124058	2.271069887
NKAIN1	3.173187515	1.115312453	6.2497803	2.49E-05	7.88E-05	2.604929658
IDUA	3.169303983	3.302502382	13.66112818	2.68E-09	4.29E-08	11.75988315
CAMK1D	3.168468651	1.965014316	10.64564395	5.96E-08	4.99E-07	8.708415642
SDR42E1	3.167909162	1.01451533	14.08903312	1.81E-09	3.16E-08	12.21204701
FAM180B	3.167722255	-1.367848716	6.301279009	2.29E-05	7.33E-05	2.963810685
CHST7	3.166441821	3.238230093	10.80509735	4.97E-08	4.31E-07	8.752697536
DNAAF1	3.165884919	0.873853466	10.73715193	5.37E-08	4.59E-07	8.870674312
PDGFRB	3.161248763	7.314007534	11.96952707	1.41E-08	1.58E-07	9.871332084
LSAMP	3.161234192	2.55636755	8.368659405	1.03E-06	5.13E-06	5.712319304
TESC	3.158399178	1.9955342	5.344234873	0.000116433	0.000304299	0.905693095
CNKSR2	3.158250774	-0.20754709	6.478315328	1.71E-05	5.71E-05	3.153056862
ALOX12P2	3.15262173	-0.988365898	7.669706344	2.77E-06	1.18E-05	5.023943188
TNK1	3.151936962	1.642240687	8.045786235	1.61E-06	7.51E-06	5.35649235
WDR38	3.150471165	-2.134364294	6.540827636	1.55E-05	5.23E-05	3.367099956
IFI16	3.148753081	5.541739607	11.88909463	1.53E-08	1.68E-07	9.73012965
CYP27C1	3.147746913	1.873753477	12.41037157	8.97E-09	1.10E-07	10.6313956
KIAA1683	3.147649164	2.036979941	11.3551665	2.70E-08	2.65E-07	9.508010066
IGSF11	3.145506708	-0.783962687	6.730156025	1.15E-05	4.02E-05	3.607483975
FRMD3	3.141709702	1.548471269	6.161871504	2.87E-05	8.93E-05	2.403504308
GIPC3	3.140141872	0.851436634	6.24240891	2.52E-05	7.97E-05	2.626449132
SRGAP3	3.139226761	3.501302114	15.460356	5.52E-10	1.28E-08	13.35692353
FAM134B	3.137698597	4.902579263	15.1853406	6.95E-10	1.51E-08	12.98859464
PIK3R5	3.13741879	1.547144327	6.780177883	1.06E-05	3.75E-05	3.429404832
TTC22	3.135341412	1.654186131	14.91938072	8.71E-10	1.79E-08	12.94661091
WNT5A	3.133550719	5.494522044	5.63618892	6.99E-05	0.000195339	0.88450411
LRFN4	3.133436807	3.971546956	16.19707685	3.03E-10	8.09E-09	13.92690299
PCCA	3.12986022	5.33832861	17.03275237	1.58E-10	5.00E-09	14.51019851
HEY2	3.128981475	0.671340213	8.358756214	1.04E-06	5.19E-06	5.892449542
COL4A3	3.124576752	-0.79802018	5.075271518	0.000188217	0.000466742	0.814549691
IKZF3	3.124269755	2.982620312	12.95175453	5.25E-09	7.31E-08	11.10348302
LONRF3	3.119390453	0.357597612	5.334911298	0.000118368	0.000308829	1.118828983
TTC39C	3.119175509	3.508435952	12.66677819	6.94E-09	9.03E-08	10.75243666
ARMC3	3.115419285	-0.678058017	7.555671804	3.27E-06	1.36E-05	4.848318116
ANKRD44	3.112159856	1.002352487	11.3515753	2.71E-08	2.65E-07	9.547991374
IFI27L2	3.109131415	2.4638909	7.321926089	4.62E-06	1.83E-05	4.170924938
MEIS1	3.105877736	5.289994438	12.57681835	7.59E-09	9.69E-08	10.47116758
SOD3	3.100978578	5.858196148	8.990456732	4.49E-07	2.58E-06	6.178972117
TRPM6	3.100265582	0.926428125	6.648428544	1.31E-05	4.50E-05	3.288203917
TSPAN7	3.098556443	1.396971583	6.058419545	3.41E-05	0.00010397	2.245157348
IQCD	3.097818209	0.615048696	7.8400179	2.16E-06	9.62E-06	5.159378568
MXRA7	3.096763212	6.743403429	15.17355318	7.02E-10	1.52E-08	12.98204041
TIMP3	3.095408714	10.82208121	5.591378581	7.55E-05	0.000208906	1.011475716
LILRA1	3.093863806	-1.886547419	5.437200113	9.88E-05	0.000264025	1.558482408
ARHGEF28	3.092471823	2.79947912	5.249067837	0.000137847	0.000354266	0.597480262
AIF1	3.090749358	2.591536722	3.807091929	0.002037237	0.003938472	-2.115165275
LRRC20	3.090498453	0.909183659	8.448657491	9.24E-07	4.69E-06	5.99569956
GOLGA6L5P	3.090298287	2.169715495	12.33014091	9.72E-09	1.17E-07	10.53676203
TPRG1	3.090052498	0.680566636	8.699199213	6.59E-07	3.53E-06	6.358239032
ARID5A	3.089654444	3.763680969	15.42267309	5.69E-10	1.30E-08	13.29950897
CFAP100	3.088541352	-1.683675019	5.588840539	7.59E-05	0.000209708	1.803579171
FAM167B	3.084201624	1.488868802	8.698114532	6.60E-07	3.53E-06	6.288316233
GAS6	3.082125021	5.251245561	7.968602347	1.80E-06	8.23E-06	4.723429495
TNFAIP8L2	3.07779548	0.797623112	4.201048975	0.000954758	0.001990274	-1.070794586
KCNAB3	3.07755854	2.046476489	11.51166125	2.28E-08	2.31E-07	9.67893567
RP11-974F13.5	3.077131171	-1.363855459	4.318125403	0.000764287	0.001632209	-0.509369025
IFI44	3.076565051	1.89214705	5.698091725	6.28E-05	0.000177753	1.554668512
PREX2	3.076503166	2.634577803	7.799717808	2.29E-06	1.01E-05	4.872181235
DENND6B	3.075556003	2.13195368	11.93722452	1.46E-08	1.62E-07	10.13018737
CD53	3.074374516	4.173082305	7.277891567	4.94E-06	1.94E-05	3.781769271
DDR2	3.073379969	5.097297768	9.903462619	1.43E-07	1.02E-06	7.397455787
CACNA2D4	3.070600086	0.386114199	5.659299411	6.72E-05	0.000188531	1.690716109
EPHX1	3.069402248	5.86149367	14.40819906	1.36E-09	2.57E-08	12.26801189
LUM	3.066781932	9.84649803	5.997365285	3.78E-05	0.000113639	1.699449959
SLC9A9	3.066350141	2.275866509	4.617698736	0.000435403	0.000987334	-0.489970839
FSIP1	3.063732259	-0.969490173	4.711061404	0.000366145	0.000847829	0.171466733
TSPAN11	3.062313486	0.473732754	7.843537423	2.15E-06	9.58E-06	5.17884591
IRF8	3.061774683	3.662019469	8.382255348	1.01E-06	5.05E-06	5.53656869
STAMBPL1	3.060318622	1.620535978	9.941583468	1.36E-07	9.83E-07	7.889642743
ABLIM3	3.05980401	3.748401478	7.156768988	5.93E-06	2.27E-05	3.670328508
HOXB9	3.059347848	-1.368261951	5.171534575	0.000158315	0.000400696	1.050312149
BCO2	3.058811181	1.477488952	9.711932718	1.80E-07	1.23E-06	7.614778112
TMEM204	3.057817626	3.182666495	14.08409081	1.82E-09	3.17E-08	12.16849491
CTC-471F3.5	3.054252257	-1.556199095	5.904404196	4.42E-05	0.00013022	2.326032338
GDA	3.05405376	3.898643969	7.446193506	3.84E-06	1.57E-05	4.095133116
SLC28A3	3.053663902	0.549800441	6.945183001	8.20E-06	3.01E-05	3.810304476
TIMP1	3.052873884	7.190508752	12.48114325	8.35E-09	1.04E-07	10.41295983
DCLK1	3.052534878	0.512578796	6.966838729	7.93E-06	2.92E-05	3.848975627
DBNDD2	3.052452551	2.955751443	9.520252153	2.28E-07	1.48E-06	7.214038203
FUT2	3.051254005	2.057728683	9.505116278	2.33E-07	1.51E-06	7.30581051
CYP2R1	3.050521277	1.587955751	9.580950119	2.12E-07	1.40E-06	7.441815776
GPX3	3.050205163	10.51830005	7.811468982	2.25E-06	9.95E-06	4.66690422
MAPK10	3.049282696	1.841872437	7.657117793	2.82E-06	1.20E-05	4.762513178
ADAMTS5	3.048591255	5.613556612	7.481709893	3.64E-06	1.50E-05	3.97520493
RP11-481H12.1	3.04834675	-1.132645266	5.270395242	0.000132714	0.000341957	1.201371654
NCKAP1L	3.046701851	3.968866428	5.713208833	6.12E-05	0.000173967	1.191121928
RP11-266K4.1	3.044285755	-0.940492759	5.798226599	5.29E-05	0.000152672	2.097686306
PLA2R1	3.039769631	4.574316141	8.302598471	1.13E-06	5.52E-06	5.270193888
PKHD1L1	3.037103878	-0.803738623	6.452190365	1.79E-05	5.92E-05	3.167470648
APBA2	3.036099252	2.832501226	9.779855566	1.66E-07	1.15E-06	7.564862194
MALL	3.035480883	2.410820866	8.898513457	5.06E-07	2.85E-06	6.467166979
IL16	3.03528446	2.869807391	10.86872708	4.63E-08	4.06E-07	8.879334904
GABBR1	3.030684122	4.177984408	11.39852673	2.58E-08	2.54E-07	9.288422766
WDR35	3.029709309	2.924815751	11.52173428	2.26E-08	2.30E-07	9.611596587
TRPC6	3.028740582	2.351958385	7.241791237	5.21E-06	2.03E-05	4.062479569
ZNF385D	3.028572979	0.936010102	7.911489125	1.95E-06	8.82E-06	5.230564376
F13A1	3.025662363	5.019296849	2.306178446	0.037507694	0.054429612	-5.442386801
CRMP1	3.023451355	4.678070815	16.56402183	2.27E-10	6.60E-09	14.16505975
CARD9	3.021174175	3.339737284	17.68933996	9.68E-11	3.39E-09	15.13125165
KIAA0408	3.02015716	-0.369874893	5.244476804	0.000138978	0.000356952	1.063639353
PTPRB	3.019273092	3.535722601	8.540767071	8.15E-07	4.23E-06	5.786254279
ST6GALNAC1	3.0190508	3.45135424	9.952669906	1.34E-07	9.72E-07	7.682947721
ITK	3.016659164	2.594977423	10.38573343	8.04E-08	6.39E-07	8.342782345
DNAAF3	3.016505328	-1.042124307	5.091963737	0.000182638	0.000454872	0.873497981
COLCA2	3.015465697	-0.868315092	4.882656187	0.000267044	0.000639	0.473601913
TMEM255A	3.013283979	-2.105851879	5.119698113	0.000173746	0.000435935	1.022898258
CNTN4	3.012548901	1.846002757	5.032913725	0.000203183	0.000499744	0.355013541
MAP1A	3.012367042	4.375397641	13.01023705	4.96E-09	6.96E-08	10.98549725
TNFAIP8L3	3.00987888	0.188584593	8.728522917	6.34E-07	3.41E-06	6.433789401
CCDC80	3.009657822	6.049625897	15.10130099	7.46E-10	1.59E-08	12.89856926
ABCA13	3.003354142	0.14261308	6.960391874	8.01E-06	2.95E-05	3.882544685
RNLS	3.002066611	1.371833525	12.01633879	1.34E-08	1.52E-07	10.24255701
SLC8A1	3.000839476	4.076139634	9.426413042	2.57E-07	1.64E-06	6.896244458
LRRC46	3.000660224	-0.064209792	9.120571051	3.79E-07	2.26E-06	6.95684385
TLR2	2.999701922	1.992615215	5.538169591	8.29E-05	0.000226305	1.256096365
HHIP	2.998956175	0.465265243	10.52370139	6.85E-08	5.61E-07	8.638960077
DYRK3	2.996357448	0.917809165	8.360703211	1.04E-06	5.18E-06	5.872556173
PRR7	2.996170652	0.255129107	5.494312752	8.94E-05	0.000241648	1.419289374
ALDH3B1	2.996097	4.583891432	15.46352595	5.50E-10	1.28E-08	13.25345194
SMIM11A	2.994503237	1.386665169	3.977377306	0.001465838	0.002928376	-1.592816846
RPSAP51	2.990133358	-1.697853689	3.900807816	0.001699223	0.003348129	-1.253229717
HLA-C	2.989840785	8.414673616	6.163046211	2.87E-05	8.92E-05	1.932769746
ASIP	2.986710527	-0.279066948	8.741039672	6.23E-07	3.37E-06	6.471794615
LARGE1	2.98628076	3.847036407	13.3463055	3.59E-09	5.45E-08	11.38758784
TMEM45A	2.985558432	6.304959024	11.23666573	3.07E-08	2.92E-07	9.011412242
CD4	2.984729485	4.794901785	6.836354032	9.72E-06	3.48E-05	2.986718963
MT1L	2.982192137	0.351667651	7.956278221	1.83E-06	8.36E-06	5.353367734
F8	2.981654508	1.431322503	10.52258163	6.86E-08	5.61E-07	8.597921256
CTB-133G6.1	2.979972888	-1.565799	7.420006305	3.99E-06	1.62E-05	4.673510474
CD200R1	2.977360586	0.714616649	3.702464313	0.002496356	0.004723555	-2.023063925
NMUR1	2.97729363	1.817168533	8.565805664	7.88E-07	4.10E-06	6.076157917
TOX2	2.974171363	1.290662698	7.877453222	2.05E-06	9.19E-06	5.14575469
RIPK3	2.974121316	1.002453111	8.99994256	4.43E-07	2.56E-06	6.733922948
CD48	2.974107107	0.222323871	6.41980306	1.88E-05	6.19E-05	3.005975132
TFEC	2.974028288	1.237548439	3.79094586	0.00210205	0.004048064	-1.93428599
DENND3	2.972966692	4.108720818	9.962268276	1.33E-07	9.62E-07	7.582196005
PRRT3	2.96727573	1.502493341	9.297975282	3.02E-07	1.88E-06	7.085569519
LTBP4	2.965605786	7.594826671	9.75763649	1.70E-07	1.17E-06	7.267960365
MCF2L	2.963666649	2.335221159	11.41355207	2.54E-08	2.51E-07	9.551292811
ZNF579	2.962994867	2.111095652	6.481394925	1.71E-05	5.69E-05	2.869876248
GFRA1	2.962412948	0.822514414	5.956701396	4.05E-05	0.000120516	2.144214277
GOLGA8VP	2.960325599	-1.428019045	5.904694044	4.42E-05	0.00013018	2.31775824
RP11-383F6.1	2.960250839	-1.066513837	5.151873967	0.000163993	0.000413412	0.983535709
STMND1	2.954535665	-0.216889665	7.292337142	4.83E-06	1.90E-05	4.42774913
SNTB1	2.952987621	3.302591629	10.0644976	1.18E-07	8.70E-07	7.848166671
CDK14	2.952262806	2.390898042	7.024185845	7.26E-06	2.71E-05	3.713620287
RAPGEF4	2.95169156	0.516275779	9.746826207	1.73E-07	1.18E-06	7.717145243
PIK3R1	2.94978598	6.924371257	14.47018363	1.29E-09	2.46E-08	12.35571408
XCL1	2.948778332	0.962060962	5.924195498	4.28E-05	0.000126243	2.069143484
FCGR1CP	2.946951762	-0.648115018	3.313709971	0.005335624	0.009364756	-2.531463406
POU5F1B	2.945526723	0.096101244	7.364626091	4.34E-06	1.73E-05	4.508053534
TESPA1	2.945322003	0.44815845	9.775839246	1.67E-07	1.15E-06	7.755707805
SPIRE1	2.941663572	3.79594702	8.582876024	7.70E-07	4.02E-06	5.79616489
RP11-701H24.9	2.941441003	-1.044371413	7.519691904	3.44E-06	1.43E-05	4.810036858
POPDC3	2.940377765	-0.013070146	8.176650536	1.34E-06	6.41E-06	5.694553831
TACSTD2	2.940369711	5.13142301	9.738656336	1.74E-07	1.19E-06	7.184258704
ANKRD33B	2.940327722	3.59332461	7.997669973	1.73E-06	7.96E-06	4.99027276
NFIA	2.938475272	3.844197667	11.74004393	1.79E-08	1.91E-07	9.719351248
GOLGA6L4	2.93825456	1.804613261	7.036081871	7.13E-06	2.67E-05	3.809129903
HYDIN	2.93685905	1.126139378	9.357177559	2.80E-07	1.77E-06	7.189923694
CXCL16	2.936427995	2.429400742	9.427849827	2.57E-07	1.64E-06	7.166750481
TRGV7	2.936154198	-1.264813678	6.056010671	3.43E-05	0.000104334	2.557068135
NLRC5	2.935427207	4.273447359	6.382005184	2.00E-05	6.53E-05	2.29963553
ELANE	2.93421781	-0.857159397	6.931343763	8.38E-06	3.06E-05	3.924685943
GRM2	2.93142778	-0.870105659	9.185120291	3.49E-07	2.12E-06	7.03771339
TBC1D16	2.929911113	5.663677304	16.31972095	2.75E-10	7.55E-09	13.93295177
ADAMTS17	2.925566748	0.875541385	7.012129935	7.40E-06	2.75E-05	3.876190314
ITIH3	2.92439699	-1.750661247	5.701596717	6.25E-05	0.000176936	1.99925036
GIMAP6	2.922650721	3.519115726	7.793166352	2.31E-06	1.02E-05	4.700043425
GIMAP7	2.922236184	2.385634779	11.01770073	3.92E-08	3.55E-07	9.103418946
REV3L	2.918659332	6.327883316	12.22157324	1.09E-08	1.29E-07	10.10498492
MSX1	2.917131039	3.695772123	7.68097784	2.72E-06	1.17E-05	4.495339129
HVCN1	2.91618633	2.50761243	10.28805095	9.02E-08	7.01E-07	8.234960254
ACCS	2.916019154	3.300936503	6.782615567	1.06E-05	3.74E-05	3.159324386
CRISPLD2	2.913094927	7.31252157	7.387528766	4.19E-06	1.69E-05	3.891874503
PRKAA2	2.912950596	1.780489684	11.79149445	1.70E-08	1.82E-07	9.99347683
ALDH8A1	2.910592138	1.066917986	7.839330112	2.16E-06	9.63E-06	5.112059206
CYP27A1	2.909681645	2.376805437	13.410291	3.38E-09	5.20E-08	11.59263423
CARMIL3	2.905966005	-2.044586771	4.836147412	0.000290788	0.000690129	0.514832012
WASF3	2.902798716	1.317463507	7.388983584	4.18E-06	1.68E-05	4.411863871
SLC25A29	2.902478972	6.124431755	10.56928134	6.50E-08	5.37E-07	8.218410635
SNX21	2.900152514	4.72990421	16.21133403	3.00E-10	8.08E-09	13.87356674
CYTIP	2.899360646	1.893357346	11.01777795	3.91E-08	3.55E-07	9.140340939
CD84	2.895098086	2.346259982	8.608279616	7.44E-07	3.91E-06	6.077019285
ERC2	2.89461368	-0.201154383	6.09022614	3.24E-05	9.93E-05	2.511391209
EPCAM	2.894074847	5.383290455	7.336178595	4.52E-06	1.80E-05	3.751057639
ASPN	2.893518325	1.938039207	5.659401034	6.72E-05	0.000188531	1.47987413
MRVI1	2.892713518	3.200726059	10.09633716	1.13E-07	8.44E-07	7.904498778
MYO5C	2.886786222	3.879591413	9.338382776	2.87E-07	1.81E-06	6.813723854
PTGS2	2.885875158	-2.177548902	6.570954278	1.48E-05	5.01E-05	3.413569498
TTC3P1	2.885708281	1.454253465	14.49119269	1.26E-09	2.44E-08	12.57728283
TUNAR	2.8851036	1.077440533	7.891844205	2.01E-06	9.03E-06	5.187812733
DNAH5	2.885021274	0.086763053	4.782652893	0.000320828	0.00075292	0.151245016
IL1A	2.884081204	-0.641270703	6.992692444	7.62E-06	2.82E-05	4.004715737
FAM86HP	2.883834283	-0.637684694	7.152717325	5.97E-06	2.28E-05	4.248329973
TIPARP	2.88210368	3.966839196	13.24180423	3.97E-09	5.87E-08	11.26856383
DTX3	2.879124748	2.822104296	7.795519309	2.31E-06	1.01E-05	4.83523154
PIH1D2	2.878514855	-0.54343517	6.92002201	8.53E-06	3.10E-05	3.885361135
RAB7B	2.877907834	3.552490856	8.647116571	7.07E-07	3.75E-06	5.932566815
SPI1	2.87786724	3.085757929	3.618871578	0.0029378	0.00546878	-2.587476359
CYP39A1	2.875900359	-0.877625788	6.331284316	2.18E-05	7.02E-05	2.978044232
RNF24	2.875641735	3.852504604	18.31176826	6.17E-11	2.44E-09	15.56190201
PNMA2	2.875603905	1.491411862	9.529674693	2.26E-07	1.47E-06	7.3839013
ALDH1L1	2.875263115	0.759790591	6.267514744	2.41E-05	7.69E-05	2.680850223
FAM53A	2.874543794	-1.190675716	4.875272894	0.000270674	0.000646429	0.498949678
AKR1C1	2.872903586	1.140618722	8.682685111	6.74E-07	3.60E-06	6.296965423
NLRC3	2.870087858	2.040795667	11.75888967	1.75E-08	1.87E-07	9.945971825
PARP3	2.868701754	2.754636615	12.71118233	6.64E-09	8.70E-08	10.88398486
OXTR	2.868098236	1.695226034	5.548028811	8.14E-05	0.000222989	1.313704182
ZKSCAN7	2.867816295	1.010265542	10.3603125	8.28E-08	6.56E-07	8.429463298
PTPRN2	2.866217325	1.639809766	6.600128647	1.41E-05	4.81E-05	3.125361936
RP4-777O23.3	2.860730514	-0.005141788	6.078098784	3.30E-05	0.00010112	2.466480719
SLC38A11	2.860454842	0.19474843	7.695542389	2.66E-06	1.15E-05	4.990108184
VPS37D	2.857583645	1.367669097	7.108491765	6.38E-06	2.42E-05	3.972084808
AKAP13	2.857550476	7.229312323	12.24868335	1.06E-08	1.26E-07	10.16858236
TOR4A	2.856027864	2.782062856	9.087998311	3.96E-07	2.34E-06	6.671440685
PDGFRA	2.852970742	6.772876074	9.629952036	1.99E-07	1.33E-06	7.0652522
PRKD1	2.852764758	2.337301976	13.68861472	2.61E-09	4.23E-08	11.85595972
ADCY3	2.850888372	5.850122409	15.50188857	5.33E-10	1.25E-08	13.24517378
LPAR1	2.850521294	4.531619919	13.08059989	4.63E-09	6.61E-08	11.03940233
KHDRBS3	2.850256288	1.97153537	6.838401352	9.68E-06	3.47E-05	3.472995752
RASSF4	2.846932647	4.148535506	7.081206961	6.65E-06	2.51E-05	3.473659199
RNF165	2.84676671	1.142274142	7.03409435	7.15E-06	2.68E-05	3.879964161
FAM171A1	2.845897942	4.153464833	12.39698093	9.09E-09	1.12E-07	10.38117868
CCDC112	2.845695752	1.533493577	5.967325757	3.98E-05	0.000118691	2.071565744
DYNC2H1	2.844866836	3.421140415	14.39002307	1.38E-09	2.60E-08	12.42493509
LAMA4	2.843966553	6.691773726	6.93167667	8.38E-06	3.06E-05	3.135287287
SLC16A6	2.839414456	2.815484349	10.52378686	6.85E-08	5.61E-07	8.480796475
HSD3B7	2.838468305	3.543879606	16.96934499	1.66E-10	5.20E-09	14.5770032
SEMA5A	2.838327199	6.231040098	8.92780473	4.87E-07	2.76E-06	6.103634327
NUDT11	2.83739627	0.29745537	7.740703211	2.49E-06	1.08E-05	5.046395592
TSNAXIP1	2.836295137	-0.582217312	7.694644331	2.67E-06	1.15E-05	5.044696855
GPR65	2.834731207	1.11194139	7.452885447	3.80E-06	1.56E-05	4.530910902
CCNJL	2.834309181	2.224027884	11.52693406	2.25E-08	2.29E-07	9.683994893
CCDC151	2.833961952	0.687397772	8.805177133	5.73E-07	3.15E-06	6.500077628
CACNA1G	2.833286806	2.668231353	12.10334514	1.23E-08	1.42E-07	10.26591551
ARRDC2	2.831159658	3.749873544	18.26419041	6.38E-11	2.51E-09	15.53326485
ZMYND10	2.831065867	0.109240229	6.608841162	1.39E-05	4.76E-05	3.327896163
ADAMTS15	2.828241239	6.587451632	9.708082577	1.81E-07	1.23E-06	7.158664412
GLIPR2	2.827558509	4.215170027	15.39133945	5.85E-10	1.32E-08	13.22543402
IGHG1	2.826405044	1.264345945	3.896855399	0.001712252	0.00337006	-1.73191484
PTPN22	2.826313135	0.997580307	8.012372476	1.69E-06	7.81E-06	5.37053756
ACVR1B	2.825924074	3.879818146	12.11691866	1.21E-08	1.40E-07	10.1229489
CCDC89	2.825570859	-0.919084117	6.486886812	1.69E-05	5.64E-05	3.232026508
CEACAM1	2.825239452	3.7765255	10.21332004	9.85E-08	7.53E-07	7.95116706
CIITA	2.825162715	2.787077365	12.23776838	1.07E-08	1.27E-07	10.39553725
GOLGA8J	2.822583057	2.163347048	10.33733612	8.51E-08	6.70E-07	8.328231872
CDH6	2.815376263	1.254680558	9.072760113	4.03E-07	2.37E-06	6.810331179
NAPSA	2.81206761	1.423660985	7.050277168	6.98E-06	2.62E-05	3.874395477
ZNF280B	2.810337839	1.806952605	7.050891763	6.97E-06	2.62E-05	3.832295961
SGIP1	2.80902083	1.606183919	11.09187013	3.61E-08	3.33E-07	9.239523653
OVOS2	2.808686887	-0.504132088	5.832444169	4.99E-05	0.000144975	2.110223984
CLIC2	2.808074409	2.761398821	11.44187665	2.46E-08	2.46E-07	9.542281733
APOBEC3D	2.808056122	2.53924138	10.66604689	5.82E-08	4.90E-07	8.681799114
ENPP4	2.807926853	2.409853046	9.171223709	3.55E-07	2.15E-06	6.832746628
DNAJC22	2.807286588	1.568142349	12.23087843	1.08E-08	1.28E-07	10.45819231
PDPN	2.806406673	4.259816161	9.099089907	3.90E-07	2.31E-06	6.429562064
CRACR2A	2.806224378	2.121652631	12.57413536	7.61E-09	9.71E-08	10.78677272
PLPP2	2.803899194	3.10956024	8.931679343	4.85E-07	2.74E-06	6.407004367
GOLGA8S	2.801257765	-1.973727645	5.183922003	0.000154843	0.000392653	1.125529139
LDLRAD4	2.800984636	3.011118537	8.199675526	1.30E-06	6.23E-06	5.39676603
NPR2	2.799781418	3.52459361	13.02019185	4.91E-09	6.90E-08	11.10776092
TMEM173	2.799562451	3.870868389	10.22292632	9.74E-08	7.46E-07	7.94696538
SNRPN	2.797736105	4.254720611	12.45121024	8.60E-09	1.07E-07	10.42482413
PCDHGA6	2.796910974	1.457975295	8.631839643	7.21E-07	3.81E-06	6.200238594
CARD6	2.791423847	2.845176525	13.35620702	3.56E-09	5.41E-08	11.51185526
CLDN18	2.790212111	-0.628106116	4.713193474	0.000364704	0.000845085	0.130059938
AP005901.1	2.78857252	-0.348320442	7.839992884	2.16E-06	9.62E-06	5.240516829
BCL3	2.784406994	3.699290143	17.58081247	1.05E-10	3.61E-09	15.03322184
MRO	2.783847419	-0.020114486	5.419374496	0.000101991	0.000271151	1.326975912
SLC35E4	2.783154698	0.314775223	9.26412556	3.16E-07	1.95E-06	7.124145261
TMEM47	2.780258531	1.299794749	4.199750601	0.000957124	0.001994165	-1.149591781
AUTS2	2.778738219	2.975215789	12.19873553	1.11E-08	1.31E-07	10.33472196
CRLF1	2.778124953	3.046982066	5.976485513	3.91E-05	0.000117185	1.850124604
CHST2	2.767154134	6.830241483	8.005153149	1.71E-06	7.89E-06	4.809348177
PRR16	2.766817014	1.555765826	7.71346303	2.60E-06	1.12E-05	4.877093493
NPTXR	2.766065565	1.613065684	6.879614365	9.08E-06	3.28E-05	3.581889176
SEPP1	2.763619141	7.094699743	8.644526293	7.09E-07	3.76E-06	5.746418016
S100A16	2.761616359	5.335672486	12.46007553	8.53E-09	1.06E-07	10.34737029
PDE7B	2.760623099	1.540838761	9.747448105	1.73E-07	1.18E-06	7.654713541
PCOLCE	2.760450336	7.761768012	10.13221151	1.08E-07	8.14E-07	7.750089717
TNFRSF10A	2.760044445	1.732370446	8.007020787	1.70E-06	7.87E-06	5.291158645
FBXL22	2.756149826	0.745265026	8.190304949	1.32E-06	6.30E-06	5.649236059
MBOAT1	2.755756458	1.405636951	6.778484263	1.06E-05	3.76E-05	3.442734784
AK8	2.75285914	-1.090086398	5.70368175	6.22E-05	0.000176366	1.95064944
CD68	2.751068463	5.660405685	7.813809979	2.25E-06	9.93E-06	4.48368575
KIAA1211L	2.749914951	1.377794323	7.235908908	5.26E-06	2.05E-05	4.169718155
SMIM10	2.749019405	1.569365337	10.17465386	1.03E-07	7.81E-07	8.176837226
VSIG4	2.747996462	3.709138182	2.664224525	0.018947458	0.02940179	-4.576202682
TLR6	2.747282134	0.953614457	4.608527737	0.000442901	0.001002285	-0.317045807
CEACAM21	2.739553887	0.091751695	6.497257141	1.66E-05	5.55E-05	3.149127784
FERMT3	2.739354232	3.7317156	6.588611739	1.44E-05	4.89E-05	2.749625948
GNG4	2.737446482	4.158819533	5.958608349	4.03E-05	0.000120153	1.589242167
CD86	2.737413175	1.28177397	4.105468458	0.001146089	0.002344741	-1.329347987
PLXDC1	2.734849014	2.579265566	10.14281013	1.07E-07	8.05E-07	8.049978376
PARP15	2.734112483	1.758389091	8.492969601	8.70E-07	4.46E-06	5.980592139
CATSPER1	2.734047404	-0.490140275	8.8915043	5.11E-07	2.86E-06	6.671588376
EDA	2.732389492	0.82662052	7.295183594	4.81E-06	1.89E-05	4.321705072
COL7A1	2.732282537	4.992709087	8.323664416	1.10E-06	5.40E-06	5.259693511
YPEL1	2.730383358	0.727444664	7.772425429	2.38E-06	1.04E-05	5.048864883
VOPP1	2.727927625	4.902716776	15.09004535	7.53E-10	1.60E-08	12.90454928
CDKN2B	2.721712506	1.246147774	8.052534193	1.60E-06	7.45E-06	5.404484742
PLCD1	2.720097922	4.264202999	16.3667822	2.65E-10	7.38E-09	14.03818558
PPP2R2C	2.71966436	-1.001813293	6.424893321	1.87E-05	6.15E-05	3.138703909
SULT1C2	2.719318736	2.19087991	9.742520572	1.74E-07	1.19E-06	7.594749994
B3GALT1	2.719266315	0.083523035	7.776116218	2.37E-06	1.04E-05	5.117491525
NPR1	2.716837487	5.849313238	11.18227836	3.26E-08	3.06E-07	8.936225266
MCC	2.714640622	5.300336983	7.487535234	3.61E-06	1.49E-05	3.989885918
CHST3	2.713610189	5.390948196	8.633305376	7.20E-07	3.81E-06	5.682716388
WNT9B	2.708733675	-1.049116297	5.439475061	9.85E-05	0.000263105	1.489973876
ARRDC4	2.708602478	4.717550157	7.814964169	2.24E-06	9.91E-06	4.532990891
SCN5A	2.707858241	0.192003531	4.799691334	0.000310925	0.000732241	0.165806425
CD163L1	2.703941209	2.25696442	5.887476952	4.55E-05	0.000133559	1.835875676
COX7A1	2.702776262	1.581513167	8.677886935	6.78E-07	3.61E-06	6.252515965
DAGLA	2.702085773	1.664122027	9.210216233	3.38E-07	2.06E-06	6.958247847
DCN	2.699588227	9.896624948	5.774427347	5.51E-05	0.000158428	1.308372156
FAM198B	2.699282883	5.690841662	8.872091195	5.24E-07	2.93E-06	6.013775116
B4GALNT2	2.699064681	4.119836857	7.418831411	4.00E-06	1.62E-05	4.011732567
CYP3A5	2.698854087	2.557663473	11.33318467	2.77E-08	2.69E-07	9.442644814
FGD2	2.698806948	1.980621527	3.892557055	0.001726537	0.003395247	-1.843891111
GS1-124K5.10	2.698463332	-0.521683942	6.145490531	2.95E-05	9.14E-05	2.639751184
NCOA7	2.698099448	4.308733049	9.070169953	4.05E-07	2.37E-06	6.382915979
CD226	2.698084438	1.250558311	8.979509642	4.55E-07	2.61E-06	6.687245934
ZMIZ1	2.697636373	6.455676857	10.91255246	4.40E-08	3.90E-07	8.639681553
SLCO4C1	2.695948666	1.968385349	7.945244537	1.86E-06	8.46E-06	5.175742581
GOLGA8R	2.695909958	-0.177251487	5.191416411	0.000152781	0.000388028	0.941215191
TMEM200A	2.695047335	2.692983725	9.272687044	3.12E-07	1.93E-06	6.929744974
BRSK1	2.693634483	0.891708005	7.675581783	2.74E-06	1.18E-05	4.888577667
OCIAD2	2.693472483	1.402543479	8.390616726	1.00E-06	5.00E-06	5.870539154
TUBA1A	2.692364988	6.12159108	8.349761148	1.06E-06	5.25E-06	5.284705765
KITLG	2.691580984	3.509406004	8.692829055	6.65E-07	3.56E-06	6.004607864
GLIS3	2.691093935	3.483370842	10.885082	4.54E-08	4.00E-07	8.807463238
SORD	2.689400719	3.045012601	8.981520911	4.54E-07	2.61E-06	6.485792199
HOMER2	2.688515482	2.659346325	5.350977096	0.000115054	0.000300968	0.810573735
AC010980.2	2.687722342	0.339495315	6.544169362	1.54E-05	5.20E-05	3.194290635
ZNF618	2.687718818	3.54799518	10.43781172	7.57E-08	6.07E-07	8.264784476
NPM2	2.68739329	-0.56762642	5.533100738	8.36E-05	0.000227883	1.600167371
GSAP	2.685150823	2.188428077	7.826904014	2.20E-06	9.78E-06	4.975220196
SEMA4D	2.677660569	5.267922166	12.45338004	8.59E-09	1.07E-07	10.34241415
ATL1	2.677064789	1.284684763	10.58584956	6.38E-08	5.28E-07	8.679221984
BIRC3	2.677004183	2.048271091	13.64689655	2.71E-09	4.34E-08	11.82508426
RP11-1277A3.2	2.674297402	0.168147835	6.362271223	2.07E-05	6.72E-05	2.918224787
MICB	2.673275217	0.556680572	6.130041882	3.03E-05	9.35E-05	2.477289222
TTC25	2.67274162	-0.176096598	5.749858922	5.75E-05	0.000164456	1.928130254
PRR5L	2.671907304	1.953162878	8.798633113	5.77E-07	3.17E-06	6.382557346
SLCO2B1	2.671381233	4.870430263	6.441329156	1.82E-05	6.01E-05	2.322543703
AC108938.5	2.671198847	5.340217834	8.283415896	1.16E-06	5.64E-06	5.18327259
BTN3A1	2.671030265	4.581654802	13.61104484	2.80E-09	4.47E-08	11.55874619
WHRN	2.670693007	4.577066792	13.78218567	2.39E-09	3.96E-08	11.72441959
IL2RB	2.670391692	7.534270302	5.684424403	6.43E-05	0.000181238	1.047923439
UBE2Q2P1	2.670367434	0.157835411	10.11064349	1.11E-07	8.32E-07	8.164780756
EHD2	2.668870284	6.386821865	11.42051665	2.52E-08	2.50E-07	9.22431127
EPHA10	2.668668647	-1.247622282	6.96771784	7.92E-06	2.92E-05	3.999640854
MTF1	2.668195514	6.406196979	15.88965665	3.88E-10	9.73E-09	13.58848168
MMRN1	2.667271009	4.645249636	9.05152555	4.15E-07	2.42E-06	6.313535898
ZHX3	2.666828537	4.568726837	14.14670922	1.72E-09	3.04E-08	12.07097792
PTPN13	2.666316301	4.5864182	7.400399563	4.11E-06	1.66E-05	3.91198673
FAM124A	2.663492856	1.086433325	7.65079857	2.84E-06	1.21E-05	4.831338739
ANO7P1	2.662084412	-1.741880937	5.031713724	0.000203625	0.000500522	0.837369101
PLA2G7	2.661153841	3.2144631	6.109357668	3.14E-05	9.65E-05	2.045883537
DST	2.658730021	6.602525063	7.732399006	2.53E-06	1.09E-05	4.38927204
CD58	2.657305369	2.142948727	11.0670111	3.71E-08	3.41E-07	9.179140899
EIF3EP1	2.656707835	-1.504833496	5.597280723	7.48E-05	0.000207057	1.804426968
CDIP1	2.655546072	4.382504893	12.00904542	1.35E-08	1.53E-07	9.937347653
RHOJ	2.653637752	2.536660464	10.51019791	6.96E-08	5.67E-07	8.498038648
CCL2	2.653226218	1.051000456	4.279572273	0.000822266	0.001740435	-0.959489902
CBX6	2.64947832	4.965765479	13.7719637	2.42E-09	3.98E-08	11.68462057
SCN1B	2.645238179	1.699691808	7.154327326	5.95E-06	2.28E-05	4.007399091
DNM1P51	2.643845908	0.821673792	6.842209117	9.63E-06	3.45E-05	3.613307303
FYN	2.642893678	5.713275178	15.40121107	5.80E-10	1.32E-08	13.15659567
PTGS1	2.641537055	2.02638209	4.19975955	0.000957108	0.001994165	-1.253431592
KIF13B	2.640335992	4.811213981	12.02303931	1.33E-08	1.51E-07	9.908552
KATNAL1	2.639951799	3.002719033	9.074864025	4.02E-07	2.36E-06	6.618895626
TRGV4	2.639587589	-0.402169357	6.79721103	1.03E-05	3.67E-05	3.681867078
BMPER	2.639226359	0.96206752	5.013914243	0.000210294	0.000515011	0.440206542
PPL	2.638525744	3.679185335	9.220054109	3.34E-07	2.04E-06	6.692498646
FBLN2	2.635613243	8.314577451	9.963286629	1.33E-07	9.62E-07	7.561207491
C5AR1	2.635238751	2.236892233	5.252193422	0.000137082	0.000352357	0.701926365
AEBP1	2.633728701	6.83218498	10.01980518	1.24E-07	9.12E-07	7.567069344
FAM105A	2.633186674	2.938921426	5.143610507	0.000166442	0.000419057	0.37505343
ZCCHC24	2.632548527	5.818609239	12.08739242	1.25E-08	1.43E-07	9.947337465
CA4	2.631676343	-1.24170064	4.14434077	0.001063928	0.002194927	-0.85229456
NACC2	2.631215524	4.246721414	10.23476062	9.60E-08	7.38E-07	7.901640573
ORAI2	2.628160723	4.889228272	16.44931369	2.48E-10	7.04E-09	14.05906077
SPN	2.628097754	3.015694496	8.587236785	7.66E-07	4.00E-06	5.947668982
TRANK1	2.62679664	4.604665379	9.728453733	1.77E-07	1.21E-06	7.215199941
ABCC9	2.626492848	3.73052117	9.485436933	2.39E-07	1.54E-06	7.034058337
RCBTB1	2.622227025	5.014693348	7.544980775	3.32E-06	1.38E-05	4.094349899
MCTP1	2.622157577	1.01996873	9.690372962	1.85E-07	1.25E-06	7.618399872
NWD1	2.62212981	1.310913234	8.580111711	7.73E-07	4.03E-06	6.141906808
NPDC1	2.619327031	4.790613902	8.46967118	8.98E-07	4.58E-06	5.486715016
INPP4B	2.61912873	4.221803695	10.85918218	4.68E-08	4.10E-07	8.659288242
IL12RB1	2.617210224	1.397983693	8.530038289	8.27E-07	4.27E-06	6.065169109
KCNB1	2.616915549	3.094070906	11.24478383	3.05E-08	2.91E-07	9.280031761
TAPBPL	2.615841918	3.549388179	9.302938867	3.00E-07	1.87E-06	6.826649218
MYOM2	2.61518093	0.185058874	7.359300565	4.37E-06	1.75E-05	4.491071741
DBN1	2.613989046	5.444167024	12.75161233	6.38E-09	8.45E-08	10.64906702
CCDC78	2.61382694	0.379925345	7.480114605	3.65E-06	1.50E-05	4.652344522
DUOX2	2.612918812	-0.759079114	3.663323325	0.002694004	0.005061558	-1.841215117
GIMAP5	2.612770415	2.794168953	7.898542419	1.99E-06	8.96E-06	4.99331551
DNM1P47	2.61123998	1.590052127	4.63180693	0.000424124	0.000965366	-0.362436197
LRRC4B	2.611030663	0.434553287	3.827790101	0.001957116	0.003799556	-1.729682457
CSF1	2.609369209	4.982984221	8.797655898	5.78E-07	3.17E-06	5.932902929
SHROOM3	2.607622242	3.735354357	8.271866489	1.18E-06	5.72E-06	5.363590173
CEND1	2.603880857	-1.633690203	5.65529928	6.76E-05	0.000189598	1.912983572
DUSP23	2.603227646	3.536812407	7.584482062	3.13E-06	1.32E-05	4.379939472
ADAM33	2.6018295	5.021283012	8.522749097	8.35E-07	4.31E-06	5.543381148
PTPRH	2.600541923	-0.577404277	4.597975594	0.000451693	0.001019293	-0.091324174
ANKRD1	2.599364172	-0.883990748	5.608005637	7.34E-05	0.000203954	1.765868931
SLC43A3	2.596968496	3.600154221	7.4065933	4.07E-06	1.65E-05	4.09281
GBP3	2.592221842	3.776163476	6.067533552	3.36E-05	0.00010268	1.854278196
LINC00116	2.591112337	3.693124551	8.986540457	4.51E-07	2.59E-06	6.374840966
SNTN	2.586370241	-1.606361142	4.20545878	0.000946766	0.001976193	-0.690452463
KLHL6	2.585800986	1.816718127	7.579182587	3.16E-06	1.32E-05	4.647934232
ZNF503	2.584832685	4.290259435	14.1370456	1.73E-09	3.06E-08	12.0903518
HAMP	2.584142209	0.570598532	9.651244902	1.94E-07	1.30E-06	7.596672322
KLKB1	2.584123011	-1.74148895	4.420293283	0.00063013	0.00137494	-0.274101308
SLC6A13	2.581911841	-1.135525251	4.654972948	0.000406255	0.000930431	0.088760101
CD81	2.581602537	8.404498599	16.06633013	3.36E-10	8.74E-09	13.79462638
MLXIP	2.581284751	5.580313313	14.50210102	1.25E-09	2.42E-08	12.35269141
ARMCX7P	2.580889191	-1.331652883	1.746425875	0.103394109	0.13587919	-5.191882373
CCR6	2.579425341	-0.82235328	6.770901263	1.08E-05	3.80E-05	3.673940472
DGKE	2.579397894	2.281664623	8.957058446	4.69E-07	2.67E-06	6.561840426
EEPD1	2.578265062	1.883349922	9.675458128	1.88E-07	1.27E-06	7.53802311
DCLK2	2.577498445	2.282926576	11.72132127	1.83E-08	1.93E-07	9.890473462
FA2H	2.576858086	0.703721709	5.560872619	7.96E-05	0.000218853	1.469444138
HOXA9	2.574957794	2.80551241	10.33379808	8.55E-08	6.71E-07	8.254013956
HCK	2.574470187	2.199248404	3.998315135	0.001407913	0.002820772	-1.672101783
PCDHB13	2.571990527	0.862990397	7.593783151	3.09E-06	1.30E-05	4.769828291
HCG27	2.568685384	-0.63773465	6.161734603	2.87E-05	8.93E-05	2.678435677
MASP1	2.5681101	5.118354741	8.809735542	5.69E-07	3.13E-06	5.940914244
ITPR3	2.566982079	5.171329103	6.278428706	2.37E-05	7.56E-05	2.023337616
ADAM11	2.566848966	-0.908339446	5.744912026	5.80E-05	0.000165766	2.003683226
NDN	2.56553774	4.30502195	6.24234108	2.52E-05	7.97E-05	2.056141367
ASAP2	2.565300558	3.037447037	5.851891834	4.83E-05	0.000140955	1.633884277
TSPOAP1	2.564107565	2.5053921	9.110683268	3.84E-07	2.28E-06	6.740352474
USP2	2.563548418	-0.013752017	4.245430892	0.000877383	0.001846298	-0.845769882
SCIMP	2.562495351	0.942094814	8.230318807	1.25E-06	6.02E-06	5.687079459
DSTNP2	2.562028102	0.224127891	7.919851234	1.93E-06	8.73E-06	5.312651768
RP11-23J9.7	2.558608327	-0.857592862	6.275877745	2.38E-05	7.59E-05	2.886176882
ADAM22	2.557443989	1.159916471	7.335439913	4.53E-06	1.80E-05	4.346549051
CARNS1	2.556237171	0.02423114	5.497452254	8.90E-05	0.000240571	1.459048642
MIA2	2.555866051	-0.295524231	5.56425295	7.92E-05	0.000217833	1.620674422
RAB3IL1	2.555701129	4.265038632	7.408973836	4.06E-06	1.64E-05	3.971784803
SLC16A7	2.555232106	3.611346821	9.664968005	1.91E-07	1.28E-06	7.288578993
TMEM232	2.555192157	-0.446725848	6.251469266	2.48E-05	7.87E-05	2.807424208
RHOQ	2.554759526	6.014583752	10.87456397	4.59E-08	4.04E-07	8.580301969
SH3BGRL	2.554119338	5.140770677	7.293463144	4.82E-06	1.90E-05	3.6938522
MAATS1	2.553324379	1.164318509	4.129842398	0.001093842	0.002249666	-1.265148773
TPST1	2.553312551	4.673132198	9.057511806	4.11E-07	2.40E-06	6.318636457
SIMC1	2.552809348	3.235064526	12.65366377	7.03E-09	9.12E-08	10.77478544
EPHA4	2.551747707	0.439199841	8.822418915	5.60E-07	3.09E-06	6.54198288
RSPH4A	2.551523351	-0.995418795	5.386109037	0.000108139	0.000285035	1.39083246
AR	2.548450729	4.084016959	5.959497847	4.03E-05	0.000120018	1.604587498
CFAP157	2.54747354	1.086346255	9.003206254	4.42E-07	2.55E-06	6.731654988
FAM20C	2.544991261	3.908240955	8.820971161	5.61E-07	3.10E-06	6.107971109
PLIN1	2.54470238	-0.609349108	5.711412755	6.14E-05	0.000174318	1.914537189
MTDH	2.544534567	6.122440754	14.424224	1.34E-09	2.55E-08	12.28820152
BIVM-ERCC5	2.544247183	0.197892092	1.409156717	0.181363177	0.225135634	-5.961001016
TUB	2.54250501	4.495493494	9.489349701	2.37E-07	1.53E-06	6.917070707
RNF125	2.542200822	2.816245463	12.05015366	1.29E-08	1.48E-07	10.19532742
RASA4	2.542195795	3.564077712	7.521498543	3.44E-06	1.43E-05	4.277781605
SLFN5	2.541130194	4.685498304	8.719340323	6.42E-07	3.45E-06	5.850575429
RPS6KA2	2.540193048	4.361327552	9.962701632	1.33E-07	9.62E-07	7.545064212
TPBGL	2.539935117	-1.837008189	3.627109346	0.002890989	0.005389809	-1.753897145
DNALI1	2.539788561	2.205748756	10.19170776	1.01E-07	7.69E-07	8.148755774
MAP3K12	2.539512197	3.975336392	11.56324613	2.16E-08	2.21E-07	9.503420633
SAMD15	2.536456802	-0.592942863	8.621268451	7.31E-07	3.86E-06	6.32082573
DNAJB13	2.536223636	1.768063668	10.02920436	1.23E-07	9.04E-07	7.986551087
MAFB	2.534675846	3.17456812	4.849840522	0.000283578	0.000674722	-0.22404267
ZBP1	2.5341046	0.558704295	8.735010729	6.28E-07	3.39E-06	6.416268448
NXPH3	2.531120519	2.612619882	5.193977397	0.000152083	0.000386378	0.531526302
TMEM101	2.530703614	6.053401559	18.83313914	4.28E-11	1.88E-09	15.86382499
CHST15	2.530581328	3.630011673	8.966518265	4.63E-07	2.65E-06	6.359291277
CCDC192	2.530056234	-0.947573012	6.665755736	1.27E-05	4.39E-05	3.51764973
PAK3	2.529290199	3.652376259	10.80962784	4.94E-08	4.30E-07	8.691206464
BLK	2.52712217	-0.938170832	7.201891453	5.54E-06	2.14E-05	4.33903508
CCDC148	2.526806374	0.26170089	6.2437524	2.51E-05	7.95E-05	2.709188077
SCG5	2.525598175	-0.949973983	4.291047037	0.000804551	0.001707466	-0.614924964
DHRS3	2.525123961	6.425171054	12.02098242	1.33E-08	1.52E-07	9.892077466
DYNC2LI1	2.523909519	3.621232339	14.56410237	1.19E-09	2.30E-08	12.56088531
PLCB2	2.523870117	3.593546015	7.020270928	7.31E-06	2.72E-05	3.483894981
KIF21B	2.523434464	2.848593108	8.521292091	8.37E-07	4.32E-06	5.883258139
MFNG	2.522468413	2.84142182	7.750812288	2.46E-06	1.07E-05	4.764923806
LRRC49	2.52167847	1.519056304	12.77569568	6.23E-09	8.30E-08	11.00371257
CFAP53	2.520299865	-0.237780172	7.287793575	4.86E-06	1.91E-05	4.422648381
RP4-740C4.5	2.518649063	0.117629603	8.122720388	1.45E-06	6.84E-06	5.609639315
STAB1	2.51704993	6.473711345	4.80373215	0.000308624	0.000727702	-0.632180186
PCDHGA9	2.516090746	0.71120143	5.46361427	9.44E-05	0.000253571	1.295148374
BLVRA	2.512771358	3.287697521	5.986661302	3.85E-05	0.000115459	1.817561251
CACNB1	2.51209076	2.130051656	9.393873436	2.68E-07	1.70E-06	7.155355212
CYP2C9	2.509159873	2.24664717	5.447079778	9.71E-05	0.00026018	1.054859685
ARHGAP25	2.508959115	1.917554308	8.905453761	5.02E-07	2.82E-06	6.530709994
BTBD3	2.507927956	6.781257731	8.321578569	1.10E-06	5.41E-06	5.270866064
CPEB2	2.507509521	2.783296595	7.78574914	2.34E-06	1.03E-05	4.8271837
GCKR	2.507111948	-0.563396475	8.4232038	9.56E-07	4.83E-06	6.056932558
TNNC2	2.507029627	-1.885363544	4.89854621	0.0002594	0.000622202	0.612536976
ADPRHL1	2.506876989	2.879012989	6.357275456	2.09E-05	6.77E-05	2.536765931
CCDC178	2.506041798	-1.50701777	4.138051849	0.001076799	0.002218615	-0.829560683
SMAD9	2.504745673	2.992006293	6.95329551	8.10E-06	2.98E-05	3.49779303
SLC24A3	2.502760314	4.105134506	11.62504337	2.02E-08	2.10E-07	9.553008875
RNASET2	2.502466473	5.380717872	11.2530782	3.02E-08	2.89E-07	9.018518183
ITGA10	2.502265527	0.469323166	7.406609267	4.07E-06	1.65E-05	4.531996924
PARP10	2.502211841	4.605292369	13.33698376	3.63E-09	5.49E-08	11.28791533
VEGFC	2.501491895	2.517939348	10.16775381	1.04E-07	7.86E-07	8.087602013
BTN2A2	2.500681093	2.142039457	9.773309731	1.67E-07	1.15E-06	7.638194092
RP5-966M1.6	2.500547554	0.229075281	4.134718187	0.001083687	0.002231366	-1.099977385
ZNF396	2.499127855	0.527501239	9.708508075	1.81E-07	1.23E-06	7.669546257
MNDA	2.498517605	1.505465141	4.186276051	0.00098204	0.002040221	-1.204482995
ADGRL4	2.497701109	3.676177514	8.306840677	1.12E-06	5.50E-06	5.425490607
MLKL	2.497496972	2.52027566	9.061786079	4.09E-07	2.39E-06	6.67309413
U47924.6	2.496575431	0.945674328	9.150832913	3.65E-07	2.19E-06	6.936308045
NOVA1	2.495744025	1.10321158	7.026822983	7.23E-06	2.70E-05	3.872928978
SRL	2.493420115	-0.059784084	6.915166698	8.59E-06	3.12E-05	3.83365967
GSN	2.492172596	7.880181404	15.28431019	6.39E-10	1.42E-08	13.11623933
RAB37	2.49180244	0.905052999	10.40013962	7.91E-08	6.30E-07	8.481099555
UBE2L6	2.491464788	4.929435375	19.15051114	3.44E-11	1.61E-09	16.09838797
OLFM4	2.491097671	-1.475648713	3.819019422	0.001990668	0.003858127	-1.437957343
FBXO41	2.489970397	1.702314959	8.53011048	8.27E-07	4.27E-06	6.037632922
FAM110D	2.489910341	1.31508858	6.587141337	1.44E-05	4.90E-05	3.141755826
CASC1	2.488968768	-1.139246809	6.666341386	1.27E-05	4.39E-05	3.530262663
RP11-152F13.13	2.487737858	-0.762936465	4.617457526	0.000435598	0.000987439	-0.029079973
FAM174B	2.487111857	3.319116436	11.55770947	2.17E-08	2.23E-07	9.598126947
PYY	2.485889686	-1.816079542	4.615605509	0.000437103	0.000990427	0.093436052
BICDL1	2.48550345	3.430152363	11.64456063	1.98E-08	2.07E-07	9.677664559
SHC3	2.48511192	0.70797783	11.07345854	3.68E-08	3.39E-07	9.250955556
CPQ	2.484385555	4.273580908	9.380104116	2.72E-07	1.73E-06	6.803821104
RP11-848G14.5	2.482694192	2.303112459	5.284118538	0.000129518	0.00033453	0.749876753
MYO1F	2.48265079	3.463853106	6.638366319	1.33E-05	4.56E-05	2.888096939
FAP	2.481426733	4.408565437	7.363310414	4.34E-06	1.74E-05	3.878225572
AC112229.1	2.477525102	-0.544466418	4.018447808	0.001354422	0.002720428	-1.193191088
MRGPRF	2.477278869	3.677180776	10.51118557	6.95E-08	5.67E-07	8.331527434
IL6R	2.476517905	3.707990606	7.26791975	5.01E-06	1.96E-05	3.854193122
KLHL41	2.475316918	-1.579240694	6.473009802	1.73E-05	5.75E-05	3.247993557
PCDHGA7	2.47444582	0.092838313	5.010607407	0.000211557	0.00051763	0.571394835
NBEA	2.473334116	1.261751594	5.182667203	0.000155191	0.00039346	0.708926443
ZDHHC2	2.472659993	3.244469705	7.458768923	3.77E-06	1.54E-05	4.245145333
ELMOD1	2.472623034	-1.014923729	5.53861947	8.28E-05	0.000226167	1.659136097
LRRC25	2.471411569	0.992417536	4.393577775	0.000662678	0.001439077	-0.732018777
EFCAB6	2.470249296	1.610342512	11.79044809	1.70E-08	1.82E-07	9.99911951
CCDC180	2.470139671	2.119044647	8.066409529	1.57E-06	7.33E-06	5.335160089
CDR1	2.469968499	-0.709651235	5.157632586	0.000162308	0.000409682	0.951878303
CDH2	2.467023224	1.321965398	7.582185153	3.14E-06	1.32E-05	4.704408285
MT1F	2.466520899	4.000631005	6.92204874	8.50E-06	3.09E-05	3.244206249
ME1	2.46617381	1.612073388	7.779980629	2.36E-06	1.03E-05	4.970140046
GPC6	2.465582817	3.776731987	7.592916591	3.09E-06	1.30E-05	4.345004746
CYP4F11	2.465564085	-0.595424093	4.610076037	0.000441626	0.000999966	-0.066178124
NDRG4	2.46403305	1.0322681	8.590608135	7.62E-07	3.99E-06	6.18047836
JAKMIP2	2.462678373	1.003537645	6.914762217	8.60E-06	3.13E-05	3.707054315
GNB3	2.460402752	0.513340691	6.059165884	3.41E-05	0.000103885	2.363166182
GNAZ	2.458929306	-1.470365768	5.219750461	0.000145241	0.000371002	1.145524067
CTA-963H5.5	2.457325848	-0.459265806	7.521188034	3.44E-06	1.43E-05	4.78584245
DNAH2	2.455880597	0.503056171	7.945596588	1.86E-06	8.46E-06	5.323542484
TNFSF13B	2.455633782	1.318922161	7.314390484	4.67E-06	1.85E-05	4.297243018
TMEM255B	2.454510555	1.651022118	9.997997535	1.27E-07	9.28E-07	7.956743029
RASA3	2.454332812	4.058131663	8.387928979	1.00E-06	5.02E-06	5.471207525
KLHL2	2.453737	4.441218421	15.66752542	4.65E-10	1.13E-08	13.4404001
ABO	2.453316838	3.921803828	4.749437194	0.000341084	0.000795779	-0.577973256
NGEF	2.453066628	-0.45507129	6.98637033	7.70E-06	2.84E-05	3.980889949
ARL9	2.452357722	-1.243498037	5.677453507	6.51E-05	0.000183203	1.919650405
CNNM1	2.451900416	-0.926947986	5.377118505	0.000109867	0.000288865	1.367620602
ANXA13	2.451848763	-0.669268883	3.42701875	0.004273883	0.007652642	-2.310271832
MBL1P	2.451501751	-0.968819905	5.177822368	0.000156543	0.000396698	1.018902052
TEX40	2.451351384	1.899333777	7.251603261	5.14E-06	2.00E-05	4.136307944
PLEKHO1	2.45110383	4.233804916	6.809764447	1.01E-05	3.61E-05	3.01939651
IGHM	2.450850679	-0.327720136	5.598321507	7.46E-05	0.000206755	1.684426548
IL18	2.450773799	1.62305024	8.341016301	1.07E-06	5.30E-06	5.780376958
CDA	2.449744894	1.951411136	6.568045445	1.48E-05	5.03E-05	3.03452059
RBKS	2.44959858	1.898162364	9.599148356	2.07E-07	1.37E-06	7.440165523
AC009950.1	2.449497409	-2.284511432	1.484189533	0.160685871	0.202075231	-5.396658442
ADAP1	2.449022531	2.022377083	8.218639326	1.27E-06	6.10E-06	5.565692682
SIGLEC9	2.448921286	0.488253605	3.128442635	0.007670445	0.012987384	-3.095017962
NFIX	2.448344661	4.863246292	9.477395629	2.41E-07	1.55E-06	6.862443988
FAM24B	2.448173772	-1.834855967	6.724021692	1.16E-05	4.06E-05	3.644691974
SIK2	2.44790028	5.427845154	12.46839518	8.46E-09	1.06E-07	10.35409827
CCDC88C	2.446732148	3.444525993	9.909055044	1.42E-07	1.01E-06	7.62922549
GSDMC	2.445756792	-1.949231037	4.62887264	0.000426445	0.000969717	0.131094189
CASP10	2.445351267	3.554360139	13.27786316	3.84E-09	5.74E-08	11.3590684
ADAMTS4	2.444935583	3.606773782	6.075701039	3.32E-05	0.000101486	1.904142165
SCAMP5	2.440352191	2.513969325	5.328714162	0.000119673	0.000311979	0.796068513
FAM65C	2.439927816	2.660042156	5.692776636	6.34E-05	0.000179125	1.425733381
APBA1	2.438362196	2.978903166	8.963417745	4.65E-07	2.66E-06	6.47237726
NPW	2.436157791	2.836674754	4.642580308	0.000415715	0.00094856	-0.545364586
TNFRSF4	2.433528909	0.691904164	7.43201145	3.92E-06	1.60E-05	4.54545538
ANKRD36	2.432149656	3.201497861	8.077706696	1.54E-06	7.22E-06	5.18420595
PROS1	2.430793147	4.558450987	8.305432798	1.12E-06	5.51E-06	5.276287998
ZBTB47	2.428029209	4.008815869	13.44553297	3.27E-09	5.07E-08	11.46339448
CAPS	2.426536283	5.267121321	8.846127686	5.42E-07	3.02E-06	5.984308178
GNB5	2.426421955	4.544206968	15.1211711	7.34E-10	1.57E-08	12.95845717
ZFP36L2	2.425378515	6.486627921	12.18013868	1.13E-08	1.33E-07	10.06610859
WDR78	2.425351876	1.356829182	7.944564601	1.86E-06	8.47E-06	5.237375967
TSHZ3	2.423430129	3.829196776	8.943626832	4.77E-07	2.71E-06	6.291104356
LANCL3	2.422318698	-0.714164315	6.524924067	1.59E-05	5.34E-05	3.276868191
RP11-1223D19.1	2.421411428	3.72457422	5.932744681	4.21E-05	0.000124619	1.629830059
SEZ6L2	2.421352294	4.961596503	8.990776406	4.49E-07	2.58E-06	6.201050256
PDE4A	2.419210339	3.819637894	13.23579293	3.99E-09	5.88E-08	11.2824022
LCA5L	2.416495912	0.218901921	7.689035351	2.69E-06	1.16E-05	4.978295541
SDC3	2.41611891	7.210095705	11.81284628	1.66E-08	1.79E-07	9.695517299
TBXA2R	2.415206859	2.23774437	5.403886668	0.000104807	0.000277758	0.978101232
SLFN11	2.413449071	3.366235742	8.375803982	1.02E-06	5.09E-06	5.584268016
ACVR1C	2.412841848	0.286963215	6.448942361	1.80E-05	5.95E-05	3.045445138
BCL2L15	2.411771846	-0.173983855	7.106946285	6.40E-06	2.42E-05	4.142057078
LTC4S	2.410594275	1.545821252	6.243539462	2.51E-05	7.95E-05	2.542370088
DIXDC1	2.409320913	4.406849836	9.700077578	1.83E-07	1.24E-06	7.203210234
FAM46C	2.408259322	3.521621828	5.30428569	0.000124965	0.000324345	0.545366012
THY1	2.406559082	6.949892706	8.447219037	9.26E-07	4.69E-06	5.459462776
COL8A1	2.40464909	0.239807367	5.949703735	4.10E-05	0.000121688	2.215210245
SLFN12	2.404493693	2.070105262	8.096321158	1.50E-06	7.06E-06	5.384226332
MYL9	2.404317219	7.625068431	8.048046428	1.61E-06	7.49E-06	4.9115997
MST1R	2.400319222	1.797391498	12.45432537	8.58E-09	1.07E-07	10.67835515
IP6K3	2.399913842	2.251402305	7.027999529	7.22E-06	2.70E-05	3.73970573
FGL1	2.399910606	1.33257289	4.255153673	0.000861311	0.001814661	-1.047339329
SLC38A5	2.39942818	2.228983951	5.718837497	6.06E-05	0.00017254	1.543525328
XG	2.398199464	0.695540471	4.145079954	0.001062425	0.00219296	-1.161578352
FBXO16	2.397954405	0.060730173	7.239539971	5.23E-06	2.04E-05	4.322106365
IRF5	2.39794132	2.701382904	6.2599615	2.45E-05	7.77E-05	2.404719492
GRAMD1C	2.397882298	5.194155049	12.68274997	6.83E-09	8.91E-08	10.58495285
LTBP2	2.39695656	5.485099645	5.928363643	4.25E-05	0.000125474	1.404608923
TTC39A	2.396724704	3.919586048	8.795640473	5.80E-07	3.18E-06	6.070850841
WDR31	2.396157073	1.555877964	11.46223673	2.41E-08	2.42E-07	9.649693011
ICA1	2.396083829	3.535601059	9.253512153	3.20E-07	1.97E-06	6.763516983
LAT2	2.393490657	3.079743457	7.283644861	4.89E-06	1.92E-05	4.005084613
HSPA6	2.393427683	0.891615669	4.074370321	0.001216485	0.002470092	-1.330575782
NMNAT3	2.38938202	-0.73859883	7.474289508	3.68E-06	1.52E-05	4.732493015
CNTNAP1	2.386842957	4.174869574	8.643134484	7.10E-07	3.76E-06	5.813850224
KLHL3	2.37875048	2.803632225	7.212834769	5.45E-06	2.11E-05	3.94512377
SLC14A1	2.378051954	0.483787178	11.06293303	3.72E-08	3.42E-07	9.241801382
MSN	2.377983373	7.509048379	11.73307495	1.80E-08	1.92E-07	9.620095508
RP11-507K12.1	2.37633284	0.512220773	3.476814822	0.003877157	0.007019408	-2.425618046
IL3RA	2.375881937	1.555892319	7.640293605	2.89E-06	1.23E-05	4.767723622
NUPR1	2.375556601	6.757440306	6.291604858	2.32E-05	7.43E-05	2.0713951
RP11-686D22.7	2.37274992	-0.024941659	6.41591755	1.90E-05	6.23E-05	3.030407936
SPDEF	2.372736242	-0.242702467	2.266253135	0.040422818	0.05829442	-4.546607037
CD96	2.372278216	3.840306807	6.540195067	1.55E-05	5.23E-05	2.646715123
ATP9A	2.371798459	4.015837123	9.490055335	2.37E-07	1.53E-06	6.989990203
SPATA6	2.371340588	2.063311908	6.234537191	2.55E-05	8.05E-05	2.461540556
AMY2B	2.36910153	2.277697535	8.823319244	5.59E-07	3.09E-06	6.381119331
FAM129A	2.366879727	2.947636328	5.952564481	4.08E-05	0.0001212	1.828482067
AJAP1	2.366067957	1.346790979	6.476328783	1.72E-05	5.72E-05	2.95548059
GIMAP1	2.366045694	2.504087458	7.716636002	2.58E-06	1.12E-05	4.767665355
RIMS3	2.365864853	1.347234867	4.912025236	0.000253095	0.000608878	0.19739636
RSPO1	2.365721225	-1.101346529	6.737093917	1.14E-05	3.98E-05	3.638545796
ABHD2	2.36399431	5.364043042	9.616311225	2.03E-07	1.35E-06	7.016302074
RAB40B	2.36308368	3.463820834	10.68050182	5.72E-08	4.84E-07	8.569747242
SYNGAP1	2.363008781	4.272996507	9.633260887	1.99E-07	1.33E-06	7.135728923
FAM149A	2.356290007	3.366779702	9.740944935	1.74E-07	1.19E-06	7.429392504
ZBTB4	2.355727932	5.733516034	15.34640411	6.07E-10	1.37E-08	13.10901899
ARHGEF10L	2.354573645	4.099190909	12.80222023	6.07E-09	8.11E-08	10.80872027
GZMM	2.354092648	0.066366769	9.09572011	3.92E-07	2.32E-06	6.920332694
MEI1	2.353212143	0.608584347	6.709936215	1.18E-05	4.13E-05	3.427991976
GALNT14	2.35317282	-0.550060337	4.47223769	0.000571479	0.001259874	-0.330787069
GRIN3A	2.353143025	-1.3075351	3.693959879	0.002538011	0.004794988	-1.699934136
MPZL2	2.353044772	3.939692508	6.27814977	2.37E-05	7.57E-05	2.183897077
STK39	2.350771774	3.259679424	11.0497238	3.78E-08	3.45E-07	9.033505957
FAM102A	2.350585763	6.257032577	20.24372936	1.66E-11	9.41E-10	16.83857297
MMP9	2.349633431	0.942861067	1.930143437	0.074829234	0.101514006	-5.341585442
PPP1R16B	2.349028809	2.896796739	8.850028728	5.40E-07	3.00E-06	6.331349507
ITGB2	2.348503186	4.360989358	3.726985523	0.002380094	0.004529326	-2.646624338
PIEZO2	2.348058095	0.647476074	4.410512916	0.00064185	0.001398792	-0.644327774
RP11-98J23.1	2.346904113	-0.324196533	4.636596532	0.000420364	0.000957799	-0.056545891
MAPK8IP1	2.346770621	3.51979475	11.87173569	1.56E-08	1.71E-07	9.912710965
CLDN8	2.345246735	0.518993233	3.515435995	0.00359519	0.006561255	-2.351831232
CLTCL1	2.34461892	1.820705085	9.033682559	4.24E-07	2.47E-06	6.711557443
STYK1	2.342426078	2.954576798	8.944146849	4.77E-07	2.71E-06	6.450244096
CCT8P1	2.342081064	-1.916637456	5.101503459	0.000179527	0.000447697	0.976166781
ZNF25	2.34094236	2.832983197	8.024890785	1.66E-06	7.69E-06	5.173048974
VEGFA	2.340886288	6.041066164	10.47615428	7.24E-08	5.86E-07	8.102973139
CD33	2.340676029	0.666267136	3.302779417	0.005451115	0.009540512	-2.791367774
MDM1	2.338641449	3.421885079	6.722545219	1.16E-05	4.06E-05	3.035765958
BHLHA15	2.337561364	0.790188645	6.194834182	2.72E-05	8.52E-05	2.554486425
RIBC1	2.335480334	-0.725753573	5.766109931	5.59E-05	0.000160552	2.021199476
GPR4	2.332957085	1.718026488	9.120917576	3.79E-07	2.26E-06	6.836301922
IMPG2	2.332716768	-0.832775798	3.880958834	0.001765694	0.003466699	-1.41204212
SLITRK4	2.332114861	0.744151272	4.932955548	0.000243617	0.000588143	0.323397725
SIPA1L3	2.331826012	4.443500236	15.87581952	3.92E-10	9.81E-09	13.61626947
PLS1	2.331255719	3.068339607	9.856844151	1.51E-07	1.06E-06	7.626376864
PANX2	2.331108201	1.04727722	6.511925795	1.62E-05	5.44E-05	3.050007874
MEF2A	2.330725923	5.201780683	8.493878635	8.69E-07	4.45E-06	5.491735173
CABYR	2.32959406	-0.024354593	7.202642144	5.53E-06	2.14E-05	4.274282284
HDAC7	2.328131757	5.882042163	20.90862302	1.09E-11	7.11E-10	17.26829228
PFN1P6	2.328097924	-1.53509675	3.565413612	0.003260792	0.006008405	-1.912820455
XAF1	2.326700713	5.275568974	15.72726926	4.43E-10	1.09E-08	13.44144212
MATK	2.324555061	1.605656316	5.350459014	0.000115159	0.000301195	0.969620308
ZNF214	2.324542345	-0.059017834	5.882399845	4.59E-05	0.000134489	2.140858524
PCNX2	2.323720021	3.055099675	11.92417995	1.48E-08	1.64E-07	10.03365031
RP11-686D22.3	2.323544619	0.325864434	8.071544311	1.56E-06	7.28E-06	5.52013392
FOXD2	2.323048245	-0.987208673	5.081056141	0.000186264	0.000462402	0.847594525
ABC14-864958H18.2	2.321613595	-1.567042356	5.790628646	5.36E-05	0.000154412	2.136675222
KLRD1	2.317130913	4.490662254	9.978622177	1.30E-07	9.47E-07	7.548110295
UNC5A	2.316343842	-0.865140545	4.205209811	0.000947215	0.001976873	-0.789179205
KCNN3	2.314742634	-0.335195399	6.186811974	2.76E-05	8.62E-05	2.688329451
TWISTNB	2.314016645	5.400572109	10.14317921	1.07E-07	8.05E-07	7.687845075
STXBP4	2.313585112	3.117550163	12.62069693	7.26E-09	9.34E-08	10.75526233
SLC16A11	2.30972192	-1.377064645	4.053963877	0.001265071	0.002558013	-1.005237426
KLHDC9	2.308693205	0.611495032	6.890023232	8.94E-06	3.23E-05	3.715451514
RP11-382A20.3	2.306867242	4.157182823	12.35681849	9.46E-09	1.15E-07	10.33836065
LTF	2.305870929	0.235415275	2.748272959	0.016103464	0.025414796	-3.767954594
ARHGEF6	2.305706486	4.471770904	6.583883049	1.45E-05	4.92E-05	2.608635538
IYD	2.299305273	0.84579111	8.219159544	1.27E-06	6.10E-06	5.680445231
LRRC15	2.298901738	2.26178173	2.292512911	0.038482355	0.055752808	-4.939732414
RP3-454G6.2	2.298669098	1.06661075	5.649162249	6.84E-05	0.000191481	1.574479914
PLPP7	2.297436714	0.900839814	10.31067227	8.78E-08	6.86E-07	8.37630465
IL17RC	2.296531318	3.94480396	11.60683084	2.06E-08	2.13E-07	9.556623937
ZSWIM5	2.296320131	0.978925312	8.210577911	1.28E-06	6.15E-06	5.655658008
DOCK4	2.296182884	3.483155875	5.403932554	0.000104799	0.000277758	0.736025044
JPH1	2.294089091	1.154168855	4.814289995	0.000302693	0.000715408	0.041206515
PGM2L1	2.293707072	2.60043403	11.74086552	1.79E-08	1.91E-07	9.885743208
THBS3	2.293334985	4.468074138	13.85254164	2.24E-09	3.77E-08	11.80241074
GUSBP9	2.291932909	-1.6489852	2.737210272	0.016452523	0.025904249	-3.455929398
SOX18	2.291075573	3.335084845	11.57491113	2.13E-08	2.19E-07	9.614833635
MEIS3P2	2.29094361	-0.809459217	4.404343566	0.000649359	0.001413227	-0.421146562
HOXB7	2.290179435	2.857924946	6.93718204	8.30E-06	3.04E-05	3.496975925
ZSWIM6	2.290124321	3.250097096	7.375677689	4.26E-06	1.71E-05	4.11529689
TMEM110-MUSTN1	2.288294301	0.67890001	5.951886567	4.08E-05	0.000121293	2.156114906
GLI2	2.287209246	3.071113827	8.699427787	6.59E-07	3.53E-06	6.094406515
VCAN	2.285653569	9.553675955	9.363314993	2.78E-07	1.76E-06	6.827948535
PCDH7	2.28373573	2.826423182	5.71088191	6.15E-05	0.000174446	1.426686162
CD101	2.282904138	-0.984248134	5.73653513	5.88E-05	0.000167831	1.996779164
ADGRL2	2.282736313	5.105960296	6.306315769	2.27E-05	7.27E-05	2.074875128
RP11-568K15.1	2.282100078	3.447703131	9.147107054	3.67E-07	2.20E-06	6.637446225
TMX4	2.281906109	5.209123386	9.526690759	2.27E-07	1.48E-06	6.904726721
KCNAB2	2.281799617	3.006282669	6.627619795	1.35E-05	4.63E-05	2.96392765
FBXL7	2.280440336	2.936850325	7.787594689	2.33E-06	1.02E-05	4.803329308
KIR3DX1	2.278810009	1.884657774	7.119269915	6.28E-06	2.39E-05	3.931022012
LYNX1	2.278557447	1.64609052	5.014205463	0.000210183	0.000514819	0.347502388
FAM111A	2.278080629	4.192853876	6.652665009	1.30E-05	4.47E-05	2.767442202
CD302	2.277022149	3.353488705	5.49305224	8.96E-05	0.00024214	0.926233093
ELFN1	2.276017948	2.438021628	5.95588658	4.05E-05	0.000120637	1.926715871
SLC25A21	2.275976154	-0.563288339	3.63268875	0.002859715	0.005337733	-1.931729758
OSBPL7	2.275835828	2.096241702	8.705584811	6.53E-07	3.50E-06	6.240486508
LRRC10B	2.275709199	0.49431014	7.114944764	6.32E-06	2.40E-05	4.082533766
LEKR1	2.274824797	-1.255536324	6.239793437	2.53E-05	7.99E-05	2.857348652
SOX17	2.274169311	3.407634287	7.086310028	6.60E-06	2.49E-05	3.627792369
FAM65A	2.273922946	5.034702255	11.98991913	1.38E-08	1.56E-07	9.856945038
DCPS	2.272887484	4.83029109	7.455393994	3.79E-06	1.55E-05	3.970862728
ZNF35	2.272337743	1.184926424	8.956729335	4.69E-07	2.67E-06	6.662191106
PKD1	2.271396254	6.472636981	11.15651445	3.36E-08	3.14E-07	8.925070295
NFATC4	2.270272907	4.913138929	9.706806677	1.81E-07	1.23E-06	7.157643915
PCDHGA12	2.270093625	0.726978667	3.896756957	0.001712578	0.003370286	-1.647515928
PMEPA1	2.266140049	3.449856626	16.33453424	2.72E-10	7.48E-09	14.08267954
BIN1	2.264892157	5.749773636	7.146357834	6.02E-06	2.30E-05	3.448164132
PEMT	2.264390036	4.490016827	8.146369841	1.40E-06	6.64E-06	5.053327029
THEMIS2	2.263738014	2.619724664	8.907235821	5.01E-07	2.82E-06	6.45127385
ESPNL	2.261456644	0.495746794	6.351400735	2.11E-05	6.82E-05	2.856650405
CDH13	2.261289199	4.207359464	11.59234246	2.09E-08	2.16E-07	9.502083094
OBFC1	2.2604435	4.236642374	10.70903134	5.54E-08	4.70E-07	8.479125553
SMTNL1	2.260401786	-1.320638474	5.266521529	0.000133632	0.000344265	1.213620393
PCSK1	2.258474362	-1.863896872	4.636816601	0.000420192	0.00095756	0.13706629
FAM43B	2.257274271	-0.471119803	5.383246522	0.000108686	0.000286186	1.324382767
HNMT	2.257002636	5.312152428	14.31182893	1.48E-09	2.75E-08	12.18058976
IL7	2.256471088	-0.806421257	4.223619982	0.000914569	0.001915497	-0.762728075
CXADR	2.25629638	2.032689943	11.495181	2.32E-08	2.35E-07	9.661802995
RASEF	2.255974235	4.039955592	8.339454535	1.07E-06	5.31E-06	5.404719938
CD83	2.253810405	1.910483181	9.496141248	2.35E-07	1.52E-06	7.307679633
LILRB5	2.250703772	1.105752941	2.386674345	0.032224846	0.047562919	-4.590262643
RNF130	2.249967528	5.249831808	9.655700202	1.93E-07	1.29E-06	7.071373526
PURG	2.248805002	-1.545767042	4.765687678	0.000331013	0.00077466	0.33891847
DPYSL2	2.247617241	6.133738166	13.20180368	4.12E-09	6.03E-08	11.11354915
ATP6V1A	2.247421542	7.140324398	12.91937786	5.42E-09	7.48E-08	10.8639357
TSPAN5	2.247175096	4.455405393	6.964040902	7.97E-06	2.93E-05	3.235905007
BDH1	2.245600298	3.233033009	6.94313433	8.23E-06	3.01E-05	3.433789272
RIN1	2.245043673	2.809522628	10.93745552	4.28E-08	3.81E-07	8.966463529
OGDHL	2.243547962	0.926981104	7.452151985	3.81E-06	1.56E-05	4.549766708
SLC9B2	2.242266312	2.547453911	13.63656975	2.74E-09	4.37E-08	11.79817905
GPRASP1	2.238963974	2.189992246	6.086057288	3.26E-05	9.99E-05	2.19001496
BACE1	2.23750074	5.053303276	9.21558308	3.36E-07	2.05E-06	6.499893417
LRRC19	2.237272506	-0.065148888	5.244465486	0.000138981	0.000356952	1.020515158
AKNA	2.237125246	5.547753385	11.05306529	3.76E-08	3.44E-07	8.784417008
FBXO10	2.236903468	3.506695002	13.26342906	3.89E-09	5.79E-08	11.35101333
SETDB2	2.236393775	4.148766676	8.774110338	5.97E-07	3.25E-06	6.001226462
GIMAP8	2.236197075	2.774700801	7.75556076	2.44E-06	1.07E-05	4.783395397
NEK10	2.235862841	-0.002544888	4.878904437	0.000268882	0.000642822	0.343965474
LDHAL6CP	2.235260265	-0.568257188	6.434830066	1.84E-05	6.06E-05	3.119031018
NR5A2	2.235007634	1.983948066	7.434721191	3.91E-06	1.59E-05	4.408963593
CAPN3	2.234129547	3.337033708	10.07260321	1.16E-07	8.63E-07	7.852454807
PLXNB3	2.230843581	0.045671505	5.38260334	0.000108809	0.000286463	1.251825195
TMEM156	2.229930001	-0.060620239	6.054686847	3.43E-05	0.000104505	2.434097796
FGL2	2.22980438	3.828342246	3.674289943	0.002637077	0.004963362	-2.646856725
KCNK6	2.229766721	5.626821085	11.86867784	1.56E-08	1.71E-07	9.707379114
ARHGEF38	2.229133673	1.708184297	10.31227981	8.76E-08	6.85E-07	8.332814419
LPIN3	2.227654416	4.174454301	10.92695303	4.33E-08	3.85E-07	8.745808146
GABRA2	2.227646645	2.052195712	5.472471281	9.29E-05	0.000250209	1.129624052
ENKUR	2.226424428	-1.120262444	5.101281349	0.000179599	0.000447806	0.898980214
EMP3	2.223327684	4.901040645	6.626357915	1.35E-05	4.64E-05	2.630178055
PDE6B	2.22287536	0.689035463	4.650901667	0.000409338	0.000936283	-0.19527076
FILIP1L	2.221729752	4.715919857	5.759713917	5.65E-05	0.000162055	1.155036516
FAM27E3	2.21983443	0.198141228	6.503063611	1.65E-05	5.51E-05	3.145367099
DNM3	2.21933607	-0.090994866	6.846025429	9.57E-06	3.43E-05	3.728399882
ERBIN	2.219110096	5.85149941	10.26055919	9.31E-08	7.20E-07	7.833691534
APBB1IP	2.218992874	4.086259955	11.30303555	2.86E-08	2.76E-07	9.193407081
MAGEE1	2.218017596	-0.009865436	5.871901625	4.67E-05	0.000136651	2.116313405
SCN1A	2.217956695	-1.627541794	3.66300517	0.002695674	0.0050641	-1.714054077
TRIB2	2.217685713	3.244076237	6.035315649	3.55E-05	0.00010767	1.91145328
OSGIN2	2.215389697	3.672568667	15.22590231	6.71E-10	1.48E-08	13.13961663
HOXA7	2.214853765	0.670772621	5.622496624	7.16E-05	0.000199597	1.583364899
MICA	2.214814594	2.301690603	4.822421709	0.000298206	0.000706161	-0.10664469
LIPH	2.214592159	3.570174624	5.53718694	8.30E-05	0.000226615	0.958749234
ATL3	2.213201647	5.753697719	12.57272705	7.62E-09	9.71E-08	10.46258434
NRBP2	2.213149865	4.103813088	9.345392279	2.85E-07	1.79E-06	6.784559834
NLGN2	2.213074066	5.987098239	12.60041137	7.41E-09	9.51E-08	10.49544542
LRIG3	2.212589884	4.697332176	9.268503936	3.14E-07	1.94E-06	6.600893295
TRPC1	2.212580497	2.566433887	6.686426263	1.23E-05	4.27E-05	3.14030369
MAST3	2.212548421	3.247750021	13.61165018	2.80E-09	4.47E-08	11.71866055
CUEDC1	2.212342056	3.924540206	7.914851244	1.94E-06	8.78E-06	4.803234004
SCLY	2.211922643	3.537095002	11.82066256	1.64E-08	1.79E-07	9.854588368
SLC9A3R2	2.211631645	5.088476023	7.645806204	2.86E-06	1.22E-05	4.244374306
AGAP2	2.211074111	3.041515634	10.32459358	8.64E-08	6.77E-07	8.209394003
FAM71F2	2.208675386	-1.123629242	6.725745932	1.16E-05	4.05E-05	3.622111385
THBS1	2.206705616	5.699683961	6.280698868	2.36E-05	7.54E-05	2.015801735
GBP5	2.204291418	1.14198685	7.852428227	2.12E-06	9.48E-06	5.123737183
TUBA3D	2.203408256	-1.003292811	3.612619845	0.002973836	0.005529417	-1.900680004
CUZD1	2.20235193	-1.487037394	4.667468254	0.000396942	0.000911192	0.153035128
GPR135	2.202326814	1.079382547	6.164248542	2.86E-05	8.90E-05	2.464892038
CUBN	2.20224017	0.734361363	5.840048292	4.93E-05	0.000143426	1.954959532
CABP4	2.201581772	0.681192414	6.728554048	1.15E-05	4.03E-05	3.448708854
NXN	2.199453733	4.77805723	10.9955948	4.01E-08	3.63E-07	8.753926364
ST6GALNAC6	2.198264178	5.412022782	15.51766893	5.26E-10	1.23E-08	13.25879175
FAT1	2.197536563	4.694371667	5.946106643	4.12E-05	0.000122285	1.487268122
HIGD1B	2.197171193	-1.057789701	4.514039072	0.000528386	0.001175745	-0.182398703
NFAM1	2.196606755	1.596079634	4.176708664	0.001000135	0.002075923	-1.235669055
SEMA6C	2.195124706	3.068280726	12.19430742	1.12E-08	1.32E-07	10.31913189
PCDHA10	2.192096164	0.830506622	7.000788787	7.53E-06	2.79E-05	3.863683578
TMED6	2.191814983	-0.912198919	5.160127173	0.000161584	0.000408112	0.980737596
ALOX12	2.191711807	2.663921445	5.090781743	0.000183027	0.000455642	0.331323026
ASPHD1	2.188972385	0.936871911	6.564162088	1.49E-05	5.06E-05	3.149410379
MAP9	2.182573088	4.165600991	12.81652425	5.99E-09	8.04E-08	10.8145378
FAHD2CP	2.181385539	-0.414434743	5.429584093	0.000100179	0.000267087	1.399116354
ROM1	2.180471884	0.528304257	7.68588723	2.70E-06	1.16E-05	4.942520714
ZNF827	2.179507367	3.007325564	7.827904098	2.20E-06	9.77E-06	4.850903921
ANXA9	2.178472166	1.615060717	8.925979481	4.88E-07	2.76E-06	6.585771219
GAB3	2.176700696	1.626832705	5.600027644	7.44E-05	0.00020636	1.415271742
MYO15B	2.176320807	5.186698393	7.7427704	2.49E-06	1.08E-05	4.386674935
ALDH3A2	2.174295594	4.97924754	12.89050893	5.57E-09	7.64E-08	10.80978026
CLSTN3	2.174020701	5.175054626	12.19831758	1.11E-08	1.31E-07	10.07485086
DNM1P46	2.173949572	0.104747469	6.970293775	7.89E-06	2.91E-05	3.902225739
LDB2	2.172623876	3.944737061	8.598888809	7.54E-07	3.95E-06	5.791334052
GIMAP4	2.172614802	3.715829156	6.631347252	1.34E-05	4.61E-05	2.823931171
HPN	2.171339596	2.565528147	4.315845426	0.000767595	0.00163818	-1.11961079
RNF122	2.169997368	1.938615039	11.70701062	1.85E-08	1.96E-07	9.895962272
SYNGR1	2.169722921	4.104590632	15.66434514	4.66E-10	1.13E-08	13.47014144
MRPS2	2.167019133	6.178718212	8.679772105	6.76E-07	3.61E-06	5.756752814
PTCH1	2.166424727	4.518303067	9.499508207	2.34E-07	1.52E-06	6.927586731
DDX52	2.165550212	5.708875293	15.15304332	7.14E-10	1.55E-08	12.93922087
GPR161	2.165147534	3.418908671	6.438038559	1.83E-05	6.04E-05	2.563099627
MUM1L1	2.163650142	3.868406265	6.402351641	1.94E-05	6.35E-05	2.409259296
LEPR	2.163492746	4.427267334	6.889995094	8.94E-06	3.23E-05	3.119839063
WIPF3	2.162184128	-0.402860192	6.080501501	3.29E-05	0.000100774	2.518482712
LPAR6	2.159442746	4.191282201	6.65651282	1.29E-05	4.45E-05	2.774095508
RASL11A	2.158602374	1.339342773	9.098659753	3.90E-07	2.31E-06	6.837824195
F10	2.158510974	2.905803061	6.137464228	2.99E-05	9.24E-05	2.157001417
LPXN	2.158400467	2.61694524	11.13324454	3.44E-08	3.20E-07	9.212147069
HK3	2.157912178	1.551594455	2.806432325	0.014384139	0.022932485	-3.885305095
FAM13C	2.157217629	1.483966868	7.387197039	4.19E-06	1.69E-05	4.391610755
SLC12A2	2.156897835	3.642868632	9.105305173	3.87E-07	2.29E-06	6.54514206
NRTN	2.155110337	-0.420205875	3.285431789	0.005639572	0.009840906	-2.624751922
TRAF5	2.154995903	4.538313483	10.95908395	4.18E-08	3.74E-07	8.735612216
FXYD6	2.153999351	4.008811824	6.174926511	2.81E-05	8.78E-05	1.993295868
GNPTAB	2.152297286	5.782303464	8.332473373	1.08E-06	5.35E-06	5.251343049
EPHB1	2.152279513	-0.715651192	4.66818446	0.000396415	0.000910244	0.058678529
ORAI3	2.15195851	3.694886209	7.458162295	3.77E-06	1.55E-05	4.153753223
ARMCX1	2.15131553	3.512948959	8.956029222	4.70E-07	2.68E-06	6.366864724
HES6	2.151094072	1.914898812	7.995919047	1.73E-06	7.97E-06	5.255728732
PARK2	2.150267003	1.109666366	8.483322468	8.81E-07	4.51E-06	6.025823724
VAMP1	2.149668571	1.800974991	7.973235608	1.79E-06	8.19E-06	5.234808518
RAB33A	2.149314843	-0.197603353	4.862493929	0.00027708	0.000660541	0.343751539
ANGPTL2	2.148781043	5.365506555	6.73735627	1.13E-05	3.98E-05	2.787059154
DUSP10	2.146965444	1.957064409	6.695687705	1.21E-05	4.22E-05	3.243274569
TTC30A	2.146958492	1.788723293	8.978917438	4.56E-07	2.61E-06	6.641368484
MGAT4C	2.145596723	1.099265507	5.658914939	6.72E-05	0.000188618	1.587346519
INPP1	2.145517649	3.113806752	10.74367553	5.33E-08	4.57E-07	8.699397243
RRN3P2	2.144898519	-0.487884756	7.443743007	3.85E-06	1.57E-05	4.673654485
ENO4	2.143855065	-1.696591255	4.605323409	0.000445552	0.00100757	0.062019468
PDLIM4	2.143773582	3.714354764	11.22637046	3.11E-08	2.95E-07	9.164201247
NFIB	2.143272657	4.162663841	7.981474414	1.77E-06	8.12E-06	4.859823631
BCL11B	2.142664018	-1.499699429	3.572927924	0.003213306	0.005931171	-1.903517461
ABHD15	2.141848309	3.442184481	13.27784196	3.84E-09	5.74E-08	11.37328292
ATP8B2	2.141577256	5.045965483	7.631682241	2.92E-06	1.24E-05	4.2255533
AC007875.2	2.141330017	-0.965170022	4.02427935	0.00133932	0.002693821	-1.118645408
ASIC3	2.141077354	0.801623375	5.828908329	5.02E-05	0.000145767	1.926043759
PPP1R36	2.140306085	0.634136829	6.223036767	2.60E-05	8.19E-05	2.623322941
CST3	2.14000391	8.570390296	9.07526958	4.02E-07	2.36E-06	6.408340285
CCDC154	2.13518935	-1.440739837	3.606673885	0.003008525	0.005586761	-1.847536456
KIF28P	2.134328528	3.26931908	9.117347963	3.81E-07	2.27E-06	6.629859323
SLC30A4	2.134224047	2.896568367	10.33637501	8.52E-08	6.70E-07	8.244694113
RBL2	2.132385617	6.024461402	7.344146398	4.47E-06	1.78E-05	3.767209052
RARRES2	2.131824168	3.407722713	3.813280206	0.002012939	0.00389705	-2.278992844
TSPAN32	2.131799269	1.322766597	2.933840829	0.011222709	0.018301508	-3.609429638
EGR1	2.127583249	2.963140899	5.725901704	5.99E-05	0.000170705	1.426318651
RELB	2.127198322	3.040622404	14.33797931	1.45E-09	2.70E-08	12.41253619
MMP25	2.126606628	1.796425225	9.106736653	3.86E-07	2.29E-06	6.81069678
GPR162	2.12659609	2.002207566	7.173334333	5.78E-06	2.22E-05	4.00169996
B3GAT1	2.126576368	0.54714894	9.047684716	4.17E-07	2.43E-06	6.830981249
SFTPD	2.126022854	-1.172643991	3.586367485	0.003130112	0.00579234	-1.925450733
TBC1D19	2.124747023	1.958423749	9.927761593	1.39E-07	9.97E-07	7.846945927
RP11-106M3.2	2.124278738	0.550551456	5.887120435	4.55E-05	0.000133577	2.062975343
PLP2	2.123320366	4.21675058	7.818084512	2.23E-06	9.88E-06	4.606494636
ZC4H2	2.122763615	0.881206653	9.271103429	3.13E-07	1.93E-06	7.096878533
BTN3A2	2.121892565	4.842362764	5.701131265	6.25E-05	0.000177038	1.0370748
ZFHX2	2.120995441	0.840468366	9.242546641	3.24E-07	1.99E-06	7.062983282
HIPK2	2.120770577	5.168906422	7.533493496	3.38E-06	1.40E-05	4.066969241
RP11-736N17.9	2.119873146	-1.993231364	6.139636926	2.98E-05	9.21E-05	2.732720846
CNTROB	2.117603561	5.302034322	18.3300284	6.09E-11	2.43E-09	15.49832111
MILR1	2.117525609	1.079640414	4.576491801	0.000470156	0.001058265	-0.396459948
DZIP1L	2.115349014	1.53865699	6.723421483	1.16E-05	4.06E-05	3.338445586
GPR153	2.115034002	4.344190041	9.325012175	2.92E-07	1.83E-06	6.720311577
STAT3	2.114073092	7.156172974	14.75820541	1.00E-09	1.99E-08	12.62595715
SLC4A8	2.113643957	3.153917787	6.541569147	1.55E-05	5.22E-05	2.791594275
PCGF5	2.11179818	4.786136258	8.360625563	1.04E-06	5.18E-06	5.330651796
ZFAND4	2.110229387	1.431742548	9.240574748	3.25E-07	2.00E-06	7.016453877
FLRT2	2.108478256	5.081753184	7.263533062	5.05E-06	1.97E-05	3.65022252
SLC46A3	2.105446384	3.360633507	8.169561815	1.36E-06	6.47E-06	5.287871248
C1QTNF5	2.098190473	4.057968208	8.109462763	1.48E-06	6.94E-06	5.066998428
ARHGEF25	2.09730048	3.527396531	7.448152735	3.83E-06	1.57E-05	4.171993114
SFMBT2	2.095060907	4.638197065	6.57949871	1.46E-05	4.95E-05	2.579359884
KATNAL2	2.095048212	0.687186108	6.849939991	9.51E-06	3.42E-05	3.64233362
CAPN2	2.094726306	6.647506409	12.39213728	9.13E-09	1.12E-07	10.29789103
FOSL2	2.094232382	7.486087229	7.783402754	2.35E-06	1.03E-05	4.509071213
ZC3HAV1	2.091928697	6.190680847	15.61292517	4.86E-10	1.16E-08	13.34755035
GPR35	2.091478348	1.123468182	7.471297747	3.70E-06	1.52E-05	4.557605295
RAPGEF3	2.09116333	4.54468749	10.3963199	7.94E-08	6.33E-07	8.061016933
IFITM1	2.090603803	5.501953381	7.894950536	2.00E-06	9.00E-06	4.60644592
ANKRD18A	2.090397119	0.666198575	6.46352468	1.76E-05	5.83E-05	3.019087937
LENG9	2.089758314	1.647425532	6.674089534	1.25E-05	4.34E-05	3.245535922
LIX1L	2.089652143	4.035791169	12.56211292	7.70E-09	9.78E-08	10.5699899
ARMCX2	2.087184091	4.40419267	7.905558596	1.97E-06	8.89E-06	4.70866019
ZCWPW1	2.087042136	1.280596627	8.936616008	4.82E-07	2.73E-06	6.627702368
ABCC4	2.086903663	2.810437313	7.508947774	3.50E-06	1.45E-05	4.403440746
CYYR1	2.082490821	3.142564628	7.852553704	2.12E-06	9.48E-06	4.862559407
TRIM22	2.08245926	4.292637085	12.86936155	5.69E-09	7.74E-08	10.85236718
ABCA9	2.081573951	2.782200818	8.81391631	5.66E-07	3.12E-06	6.300035474
TSPYL5	2.080109106	3.013273669	7.219122432	5.39E-06	2.09E-05	3.916575768
SPA17	2.078720942	1.928556784	8.955568864	4.70E-07	2.68E-06	6.59704876
LRRC34	2.07766355	1.119968942	8.774662619	5.96E-07	3.25E-06	6.423424875
FXYD1	2.075849705	2.271540962	5.074346443	0.000188531	0.000467304	0.368816788
SIGLEC15	2.075598248	1.245137823	3.886958561	0.001745326	0.003428818	-1.748364932
ZFP36	2.073928923	5.209766256	14.03404661	1.90E-09	3.29E-08	11.92316292
RGS17	2.073472093	0.875815936	7.000484424	7.53E-06	2.79E-05	3.857819573
NTNG2	2.072318608	0.713497851	4.883794368	0.000266489	0.000637959	0.236933441
TCEAL1	2.071993271	3.780705999	15.60764865	4.89E-10	1.16E-08	13.45511609
TTPAL	2.071387375	4.994327838	14.289397	1.51E-09	2.79E-08	12.17278465
RPSAP70	2.06945499	-0.959100735	3.685169365	0.002581808	0.004867943	-1.768239442
TCF4	2.068545193	5.359621075	9.829452834	1.56E-07	1.09E-06	7.291811376
FAM213A	2.068204721	5.213530996	10.9112021	4.41E-08	3.90E-07	8.626192539
ABCC5	2.067881766	4.997849148	13.26720584	3.88E-09	5.77E-08	11.18857974
PSD3	2.067432235	4.721324996	8.238810529	1.23E-06	5.96E-06	5.160788857
CYP2U1	2.066217978	1.978580701	6.912155053	8.63E-06	3.14E-05	3.590684414
UCP2	2.065472206	5.480523873	6.915108391	8.59E-06	3.12E-05	3.075710976
PCLO	2.065447381	1.78235505	4.564326614	0.000480955	0.001079832	-0.517295872
SPATA1	2.063817465	-0.613302815	5.40945031	0.000103786	0.000275418	1.38842894
DRC3	2.063742828	1.609251975	8.863069553	5.30E-07	2.96E-06	6.501692502
ZHX2	2.063703469	3.268794839	11.69370207	1.88E-08	1.98E-07	9.755193525
CFAP206	2.063506721	-1.340453666	3.593205342	0.003088624	0.005720868	-1.887690408
CGN	2.063257408	3.731051349	8.2200249	1.27E-06	6.09E-06	5.289286543
RP11-697N18.3	2.062983858	-0.659728707	6.441911079	1.82E-05	6.01E-05	3.138754318
ABCA3	2.061513683	2.58822873	8.232667756	1.24E-06	6.00E-06	5.513378588
ZC3H12C	2.061318487	3.25137109	7.898547037	1.99E-06	8.96E-06	4.910262179
LCN12	2.060053313	0.325540165	5.312316301	0.000123199	0.00032023	1.083173999
RGN	2.059750662	0.361173059	7.22144018	5.38E-06	2.08E-05	4.262250053
CX3CL1	2.057985164	1.045802375	5.844287394	4.89E-05	0.000142553	1.919480489
SOCS3	2.057820351	4.650917854	11.89597572	1.52E-08	1.67E-07	9.784475298
ARL6	2.057424664	1.792678357	10.12471202	1.09E-07	8.20E-07	8.101127805
SLC39A14	2.05741142	5.456999516	9.170266332	3.56E-07	2.15E-06	6.422474496
PCDHGB7	2.057350448	2.251666586	5.119849973	0.000173699	0.000435935	0.456173991
NUMBL	2.053635139	4.315598975	12.86017046	5.74E-09	7.79E-08	10.84021306
LPCAT2	2.051493964	4.101822029	6.643141625	1.32E-05	4.53E-05	2.767829945
MYBL1	2.051175219	2.897169739	6.185317712	2.76E-05	8.64E-05	2.240796591
MFSD2B	2.050931699	1.54588262	5.945519435	4.12E-05	0.000122373	2.032298677
MEGF9	2.049378593	3.48670469	6.687093444	1.23E-05	4.26E-05	2.963846952
SNX29	2.049107894	5.475814166	10.64177243	5.98E-08	5.00E-07	8.297874912
MDH1B	2.048557383	-0.534109415	6.031472271	3.57E-05	0.000108267	2.4505881
TNFSF12	2.046967673	3.753963285	10.76369617	5.21E-08	4.48E-07	8.620143403
MLF1	2.046354385	1.537734946	6.883401945	9.03E-06	3.26E-05	3.596521098
PBX3	2.045438264	3.028860064	8.301513418	1.13E-06	5.53E-06	5.540335146
FHL1	2.045148589	4.416587738	6.52639939	1.59E-05	5.33E-05	2.520541819
VSIG2	2.045019556	2.403873472	4.906746252	0.000255545	0.00061397	0.034662618
DNAH9	2.044401132	0.071865149	4.95260002	0.000235057	0.000569457	0.46812844
ZNF287	2.044250325	1.326976622	6.538475634	1.56E-05	5.24E-05	3.060397694
PFKM	2.041799594	4.77451443	12.74604735	6.42E-09	8.48E-08	10.6762347
LRRC71	2.040419375	-1.282858454	3.319045711	0.005280141	0.009277572	-2.419863473
ZNF843	2.040053198	0.361880677	5.343809917	0.00011652	0.000304406	1.134154488
TCF23	2.038905603	0.0026378	6.201040575	2.69E-05	8.44E-05	2.671761928
SARM1	2.038068206	3.828868943	12.3885514	9.17E-09	1.12E-07	10.41830825
DGKH	2.036412389	3.454529706	7.397065652	4.13E-06	1.66E-05	4.107498424
LDB3	2.035848998	0.798745812	5.980945396	3.89E-05	0.000116419	2.189191718
SLC43A1	2.035532563	2.863421197	5.396364964	0.000106204	0.000280946	0.854002461
GNPDA2	2.035367553	3.038747836	9.797283617	1.62E-07	1.13E-06	7.555776126
PBLD	2.032974506	3.010355674	12.09750689	1.23E-08	1.42E-07	10.22388538
RP11-56M3.1	2.030397621	-1.990639674	5.327313162	0.00011997	0.000312702	1.376297824
ERAP2	2.027979251	4.256428702	2.923658053	0.011447951	0.01864027	-4.197714638
SECTM1	2.027585928	2.345285398	6.787036303	1.05E-05	3.72E-05	3.339039476
CTF1	2.027371484	1.169770145	6.941315516	8.25E-06	3.02E-05	3.730110711
TSGA10	2.026262967	2.4477758	7.4404378	3.87E-06	1.58E-05	4.356397138
MAMDC2	2.025607583	5.16784772	3.755326182	0.002252553	0.004309724	-2.68038737
TRIM36	2.024946811	-0.903615803	4.156486028	0.001039515	0.00214984	-0.876080958
PELI2	2.02296771	1.791992597	6.201792528	2.69E-05	8.43E-05	2.441384814
LMCD1	2.02279328	4.867943476	6.505356978	1.64E-05	5.49E-05	2.430703742
KCNAB1	2.022598349	1.286631581	5.004990708	0.000213722	0.000522366	0.378296757
TLR10	2.022337157	-0.236791483	4.959617023	0.000232076	0.000562747	0.528225546
LRRC17	2.021289556	-0.456084932	3.635494795	0.002844116	0.005312342	-1.944096377
MAGEL2	2.020927528	-0.59326664	1.985656979	0.06772707	0.09272193	-4.952265293
INPP5D	2.020589495	4.325518948	8.751433748	6.15E-07	3.33E-06	5.94185273
UST	2.019514726	2.705876989	5.136981549	0.000168434	0.000423939	0.408934893
PFKFB3	2.019122209	4.722722223	7.420549928	3.99E-06	1.62E-05	3.927581834
BEST1	2.018257356	2.31290924	11.17237929	3.30E-08	3.09E-07	9.284637672
CAMK2D	2.015971309	4.23177828	8.273102801	1.18E-06	5.71E-06	5.276380225
CLNK	2.015528051	1.917279711	7.430519305	3.93E-06	1.60E-05	4.410379942
MPC1	2.015048944	4.395781398	14.47002987	1.29E-09	2.46E-08	12.38748843
RIMKLB	2.014754246	8.39452413	10.56038695	6.57E-08	5.41E-07	8.301434004
OLFML2B	2.013172428	4.589156829	7.23535896	5.26E-06	2.05E-05	3.652223309
ATAD3C	2.011543416	1.005781655	6.837152517	9.70E-06	3.47E-05	3.583001549
SH3RF2	2.011492743	-1.947881412	3.516634022	0.003586782	0.006547886	-1.948539058
EFCC1	2.010480524	0.098826106	7.09258115	6.54E-06	2.47E-05	4.092792752
STK17B	2.010421087	4.752390694	9.397741088	2.66E-07	1.70E-06	6.767361715
GPR173	2.007549258	2.751898329	9.681194011	1.87E-07	1.26E-06	7.45093132
ACSL4	2.006909413	8.962266883	9.212586991	3.37E-07	2.06E-06	6.607857402
IFT172	2.00681115	3.526753587	9.604074573	2.06E-07	1.37E-06	7.225143233
ANTXR2	2.006388755	6.234896965	8.75162813	6.15E-07	3.33E-06	5.859432911
NSMF	2.00363517	4.685863028	10.2493024	9.44E-08	7.28E-07	7.864582158
ARHGAP15	2.002622098	1.554391955	7.861235925	2.10E-06	9.38E-06	5.095958535
SOBP	2.002545754	2.223136653	8.784547858	5.88E-07	3.22E-06	6.334541644
FHAD1	2.001529962	-0.321149756	4.460156932	0.000584598	0.001285068	-0.388169286
IL6ST	2.001419655	9.001665896	7.426910657	3.95E-06	1.61E-05	4.029089722
TTC28	2.000865516	4.626290822	10.95999486	4.18E-08	3.74E-07	8.726926335
TMEM256-PLSCR3	2.000374699	4.775510549	13.58825847	2.86E-09	4.54E-08	11.51989156
TBX6	2.000354967	-0.523427964	5.215250907	0.000146412	0.000373515	1.031610247
MSANTD4	1.999540698	3.343750164	9.102499198	3.88E-07	2.30E-06	6.596486846
EFCAB13	1.998760022	2.174055278	7.90919772	1.96E-06	8.84E-06	5.098634219
TMEM200B	1.998678705	3.44663825	11.90250149	1.51E-08	1.67E-07	9.956859218
MSRA	1.995153009	2.138484298	11.38108557	2.63E-08	2.59E-07	9.529960841
SEC14L1P1	1.993957264	-0.6944187	5.720530127	6.05E-05	0.000172131	1.939657129
FAM189A2	1.992327157	2.766066976	8.801416959	5.75E-07	3.16E-06	6.285361656
CCDC13	1.991851427	0.806752773	6.934478263	8.34E-06	3.05E-05	3.761836499
BDH2	1.991109672	4.232530607	15.39869739	5.81E-10	1.32E-08	13.23001273
KCNMB1	1.990558209	1.750721882	7.340942341	4.49E-06	1.79E-05	4.291671052
RP11-1305N21.3	1.990104244	-1.076733575	4.254061964	0.0008631	0.001818191	-0.667318972
FGGY	1.990029483	2.734423614	8.250880697	1.21E-06	5.87E-06	5.517209537
APBB1	1.989869005	3.550449358	7.616412687	2.99E-06	1.27E-05	4.425998866
TRIM69	1.98986315	3.909175271	14.06111482	1.86E-09	3.22E-08	12.0646637
ZNF812P	1.987734783	-1.225377605	5.348691451	0.00011552	0.000302087	1.348766647
RHPN2	1.986993703	4.992495615	11.34466558	2.73E-08	2.66E-07	9.140612588
PDE9A	1.986870466	1.673251453	4.63899984	0.00041849	0.000953938	-0.360189917
JAML	1.98681854	0.397947524	5.330460706	0.000119304	0.000311118	1.104515586
TMEM86A	1.986570526	2.478280755	8.203619618	1.29E-06	6.20E-06	5.4873917
FAM171A2	1.985954084	3.424633112	7.828197879	2.20E-06	9.77E-06	4.771369101
AGFG2	1.985644654	4.02216647	16.86078093	1.80E-10	5.54E-09	14.45520188
IVNS1ABP	1.984896749	7.508239282	12.28599959	1.02E-08	1.22E-07	10.2197746
CCDC40	1.984672	1.540829476	7.773638205	2.38E-06	1.04E-05	4.96801889
SPATS2	1.98460691	4.487940249	12.81103057	6.02E-09	8.06E-08	10.77022129
MT2A	1.984182562	5.38276745	6.753309118	1.11E-05	3.90E-05	2.812895422
SPTBN2	1.980160078	1.814560362	7.275563304	4.95E-06	1.94E-05	4.18334826
DUOXA1	1.980132258	0.99562681	3.165826191	0.007128863	0.012156748	-3.113025385
IL20RA	1.978358436	3.541227585	5.450044734	9.66E-05	0.00025901	0.807231905
FAM212B	1.978200284	2.850694059	6.675663475	1.25E-05	4.33E-05	3.072823823
PTPDC1	1.97800122	2.365518066	8.919586493	4.92E-07	2.78E-06	6.501290179
SLC1A7	1.977650382	-0.055248563	4.122144211	0.001110074	0.002278356	-1.074699981
CCDC114	1.975760311	0.458341972	4.099584166	0.001159082	0.002367682	-1.208162045
TCTN1	1.975049635	4.517182993	11.80639405	1.67E-08	1.80E-07	9.700228102
LARP6	1.974031467	2.832723201	7.019773719	7.31E-06	2.73E-05	3.634014004
CRYAB	1.973152481	6.835580004	8.417856508	9.63E-07	4.86E-06	5.412065895
RGS11	1.972582047	2.174490513	5.930967035	4.23E-05	0.00012497	1.923974713
GYPC	1.968719126	4.785643814	4.262545754	0.000849294	0.001792891	-1.655020336
APOF	1.967979797	-1.30073409	3.219383815	0.00641874	0.011077077	-2.606890875
CCDC159	1.966807807	2.520069373	9.93498014	1.37E-07	9.90E-07	7.800346983
AKR1C2	1.966682798	-0.439086178	6.175569178	2.81E-05	8.77E-05	2.681010487
FAM26F	1.966380507	0.23919584	4.181092807	0.000991801	0.002059428	-1.012689462
MADCAM1	1.966145591	0.349437016	5.206701509	0.000148664	0.000378535	0.888540945
LRRC2	1.964564724	1.043485003	5.770811889	5.55E-05	0.000159324	1.791547225
SLC47A1	1.962259863	1.540598265	4.281345224	0.000819503	0.001735737	-1.025858377
ZNF785	1.959328435	3.237927899	7.533353251	3.38E-06	1.40E-05	4.361212488
SAXO2	1.957400423	-0.314785287	3.126652151	0.007697388	0.013027479	-2.947812056
TACR2	1.956541452	-0.408863537	5.862563284	4.74E-05	0.000138629	2.150627071
TC2N	1.956304678	5.940311922	9.035462533	4.23E-07	2.47E-06	6.242307384
RRN3P1	1.955231179	2.033491666	7.799177997	2.29E-06	1.01E-05	4.952824931
DENND2C	1.955062401	1.290879995	8.0794717	1.54E-06	7.21E-06	5.438995833
UPK1B	1.954302123	1.268964875	4.55178408	0.000492357	0.001102952	-0.470386246
PPM1K	1.953947021	4.741648616	11.32569635	2.79E-08	2.71E-07	9.138653025
PDE5A	1.953754653	2.580111506	4.257310247	0.000857787	0.001808191	-1.23554468
GDAP1	1.95346859	1.35331141	6.528691276	1.58E-05	5.31E-05	3.041234665
SRPX2	1.953124257	3.125478018	4.449213535	0.000596749	0.001308717	-0.977038492
MYC	1.952970985	5.42134896	13.91266284	2.12E-09	3.60E-08	11.80203683
AC009120.3	1.951689013	-0.404353679	5.535328441	8.33E-05	0.000227272	1.58396542
ZNF541	1.951440211	-1.232728139	4.71855	0.000361109	0.000838214	0.217514646
STAT6	1.950415597	6.581332012	18.76840185	4.47E-11	1.94E-09	15.82782474
FAXDC2	1.949737818	3.650730451	5.158166761	0.000162153	0.000409484	0.247559615
SERP2	1.949209628	-0.030581156	6.248319498	2.49E-05	7.90E-05	2.754650738
RP11-848G14.2	1.946506596	-1.251216812	5.940869467	4.16E-05	0.000123152	2.364942201
PKMP3	1.9459584	-0.674156194	5.725028859	6.00E-05	0.000170869	1.945175328
PDLIM1	1.945354098	7.124960891	9.591966328	2.09E-07	1.38E-06	7.031619843
ENO2	1.944239938	2.132273659	6.347743344	2.12E-05	6.86E-05	2.643349698
URAHP	1.943478628	0.213718053	5.973715161	3.93E-05	0.000117599	2.259897421
DYRK1B	1.94335559	3.331420198	9.763532435	1.69E-07	1.17E-06	7.464343222
RP11-693N9.2	1.943059171	-0.207924586	5.886835472	4.55E-05	0.000133606	2.167647047
SH2B3	1.942350029	4.404312865	6.921877585	8.50E-06	3.10E-05	3.17507582
TMEM169	1.9410354	0.48826673	5.621519715	7.17E-05	0.0001999	1.608955049
DDAH1	1.940639489	4.506934885	10.2398664	9.54E-08	7.34E-07	7.872903873
TRPM4	1.940544907	4.763043297	11.32305427	2.80E-08	2.71E-07	9.133700571
GOLM1	1.940141539	6.730998283	12.00924061	1.35E-08	1.53E-07	9.890769296
BACH2	1.938054649	1.207032409	8.358327673	1.05E-06	5.19E-06	5.842921479
TSPYL2	1.937963583	4.709123906	15.14118903	7.21E-10	1.55E-08	12.96274269
TTLL1	1.935026956	1.801066552	6.693173408	1.22E-05	4.23E-05	3.258427227
VPS13D	1.934879566	6.675933957	8.316642778	1.11E-06	5.44E-06	5.258972598
SAMD9	1.934690155	3.626822845	5.583902471	7.65E-05	0.000211402	1.030705201
RP11-467J12.4	1.931169555	0.836886098	7.438784167	3.88E-06	1.58E-05	4.53945926
LAIR1	1.930236565	3.509575952	6.79099896	1.04E-05	3.70E-05	3.1297488
CFAP221	1.927367286	1.821362041	8.270288559	1.18E-06	5.73E-06	5.660733216
SMAD1	1.925308181	3.244777943	6.80967385	1.01E-05	3.61E-05	3.214999012
GPIHBP1	1.92508902	-0.956233627	2.580134147	0.022278973	0.034053905	-3.857489127
IL10	1.924192475	-1.552014194	4.093426185	0.00117284	0.002393032	-0.907942426
ADAMTS10	1.924068897	3.692518912	6.3706999	2.04E-05	6.64E-05	2.391761393
TCEAL4	1.92365032	6.230389909	11.60773797	2.06E-08	2.13E-07	9.429902991
FCGRT	1.923501386	5.857941441	4.626663743	0.0004282	0.000973571	-0.992171587
NCKAP5	1.923242313	0.297300847	4.114234865	0.00112701	0.00230896	-1.151418318
GYPE	1.922782792	0.110381952	2.862982771	0.012885411	0.02076279	-3.528354634
PTCH2	1.920563254	0.476095985	5.374069656	0.000110459	0.000290184	1.170719502
PHACTR1	1.919537857	2.310595437	6.908692052	8.68E-06	3.15E-05	3.540638803
WEE2	1.917529588	-1.474668156	3.48484128	0.003816776	0.006916364	-2.075094594
UGCG	1.916982169	4.553158173	10.03630747	1.22E-07	8.96E-07	7.613330936
P3H3	1.916776025	4.767780332	7.032879441	7.17E-06	2.68E-05	3.308568017
LRRC43	1.915828421	-1.083236774	4.801896835	0.000309667	0.000729623	0.352432071
MBNL1	1.915650235	5.778999669	7.757900006	2.43E-06	1.06E-05	4.400197718
ACSM3	1.915613766	4.795015029	6.573186662	1.47E-05	5.00E-05	2.551371503
SEL1L3	1.914032567	4.568702679	6.752134558	1.11E-05	3.90E-05	2.874537445
ABCA2	1.913769795	4.733577674	13.25624115	3.92E-09	5.81E-08	11.19644735
PTPRG	1.912409109	4.928572604	5.796513677	5.31E-05	0.000153063	1.199348482
CDC42BPA	1.91219589	5.343818277	8.560003143	7.94E-07	4.13E-06	5.58024531
GSTT2B	1.911702379	0.785094676	4.658282696	0.000403767	0.000925528	-0.196857814
PRSS36	1.910845742	0.028125875	3.211058793	0.006524298	0.011237386	-2.848950451
MBOAT2	1.908225983	3.111667196	6.230720442	2.57E-05	8.10E-05	2.275660928
ZNF189	1.907851942	3.919135779	7.37060997	4.30E-06	1.72E-05	3.973556514
VPS13C	1.907382657	5.873983287	7.958594034	1.83E-06	8.33E-06	4.703808832
CCDC17	1.906602038	0.484277147	5.878985888	4.61E-05	0.000135194	2.058569251
PRKX	1.906212995	5.479511567	11.81394024	1.66E-08	1.79E-07	9.64802654
TDRD7	1.905609194	2.977647363	9.999641065	1.27E-07	9.27E-07	7.819419025
LRRC27	1.902584956	2.204749915	6.662962988	1.28E-05	4.41E-05	3.156790988
VENTX	1.898606702	-0.147434847	5.533969543	8.35E-05	0.000227694	1.547680884
HMGN5	1.897805869	1.449959775	5.224590996	0.000143992	0.000368283	0.760783549
FMO5	1.896061845	2.279764003	8.511281978	8.48E-07	4.37E-06	5.950013823
ARHGAP4	1.895759886	4.713207555	5.73962642	5.85E-05	0.000167034	1.119529081
SMARCD3	1.894883895	4.403006002	8.39993936	9.87E-07	4.95E-06	5.433329957
RP11-248C1.3	1.892889067	0.170381982	3.472781994	0.003907858	0.007070181	-2.369935567
LRP3	1.892694813	4.407430069	8.970433864	4.61E-07	2.64E-06	6.232699982
GDF11	1.892437822	3.734688601	8.559980264	7.94E-07	4.13E-06	5.775411996
GRIK2	1.891880927	0.842207527	4.817171715	0.000301095	0.000712157	0.092545592
PCDHGB6	1.891585042	1.988994947	6.846725699	9.56E-06	3.43E-05	3.484214645
CEP164	1.89123883	4.123743087	15.81575709	4.12E-10	1.02E-08	13.59592085
PIK3R3	1.890198483	3.665828302	6.779539452	1.06E-05	3.76E-05	3.078563019
COL4A6	1.889077397	4.665891743	3.080971823	0.008417545	0.014113105	-3.957002401
RGAG4	1.887999471	3.221212967	8.220242394	1.26E-06	6.09E-06	5.387973582
APOBEC3F	1.8878943	1.333667709	8.322078781	1.10E-06	5.41E-06	5.780459294
TP53I3	1.884679627	4.345922353	10.58058846	6.42E-08	5.31E-07	8.309867082
NINJ2	1.884441562	0.72496094	5.752450423	5.72E-05	0.000163905	1.803709117
SATB2	1.883553993	1.343873536	6.624960374	1.36E-05	4.65E-05	3.200368609
FGD5	1.883357719	4.506427447	7.519104794	3.45E-06	1.43E-05	4.106733499
DOK6	1.883318274	2.363149341	5.15801684	0.000162196	0.00040953	0.508598966
LINC00890	1.882594588	1.779412359	3.378290861	0.004701653	0.008353032	-2.818380457
OR7E47P	1.882386956	-1.183131051	4.785249227	0.000319298	0.000749881	0.333884079
MOK	1.882341745	2.600134047	9.192749634	3.46E-07	2.10E-06	6.836917718
EHBP1L1	1.882143233	5.344212468	10.22945363	9.66E-08	7.42E-07	7.796749889
PLEKHA4	1.881056454	3.886961975	5.078871277	0.000186999	0.000464082	0.049709765
OTUD7A	1.879516819	0.345934551	9.172987494	3.55E-07	2.15E-06	7.005929999
PLGLB2	1.878094754	-2.241820094	1.675477325	0.116792321	0.151714118	-5.137782884
PCDHB11	1.877697017	0.258684045	4.675376242	0.000391163	0.000899995	-0.077477584
ZNF629	1.877646797	3.889723624	12.2956104	1.01E-08	1.21E-07	10.31156613
RP11-124L9.1	1.875918851	-0.18192261	2.236840941	0.042705637	0.061210647	-4.609348338
IFT81	1.869843867	2.896819868	7.594248646	3.09E-06	1.30E-05	4.518506271
NECAB1	1.86497615	0.728900261	4.847348506	0.000284876	0.000677206	0.16661238
CR1	1.864922734	0.674389115	4.376298049	0.000684649	0.001482152	-0.714135489
LGI2	1.863331326	2.077270438	4.070794206	0.00122486	0.002486147	-1.511524244
SPON2	1.862961671	7.631752391	6.499178586	1.66E-05	5.54E-05	2.46769476
ALG1L2	1.8605003	-0.383560548	5.003529812	0.000214289	0.000523351	0.629677795
LRRC37A6P	1.860439037	-0.996391206	2.913250411	0.011682771	0.018978116	-3.234559676
SLC15A4	1.860381409	4.984597067	13.46828744	3.20E-09	4.98E-08	11.38822314
HIF1A	1.859048075	7.093284131	8.022988196	1.67E-06	7.71E-06	4.848338632
WDR17	1.856464771	-0.935512574	4.172405953	0.001008383	0.002089514	-0.841335476
NPAS3	1.855427259	0.074005842	5.609363485	7.32E-05	0.000203651	1.649042212
PIK3IP1	1.854327764	3.726602699	9.836795451	1.55E-07	1.08E-06	7.487995642
ACADSB	1.853965941	5.080211978	7.709990118	2.61E-06	1.13E-05	4.342883931
ARHGEF1	1.85321816	6.495489969	10.28713834	9.03E-08	7.01E-07	7.886744128
BTN2A3P	1.853128792	1.522980796	8.845995278	5.42E-07	3.02E-06	6.486105332
CD28	1.852355474	0.43755705	2.261820279	0.040759356	0.058710825	-4.689015108
IQCK	1.850717508	2.882273786	12.48760096	8.30E-09	1.04E-07	10.64463496
HLA-DQA1	1.850053036	4.864480339	9.25862348	3.18E-07	1.96E-06	6.571771346
EBF4	1.849168266	3.942648184	7.791533096	2.32E-06	1.02E-05	4.61491964
IGSF6	1.848829007	2.194598977	4.263912652	0.00084709	0.001788476	-1.155680208
ERN1	1.84772377	6.434992099	10.20802631	9.91E-08	7.57E-07	7.786341846
ICAM1	1.847495635	2.823471163	9.736226691	1.75E-07	1.20E-06	7.510846888
AVIL	1.847082803	2.862807956	10.65237975	5.91E-08	4.96E-07	8.62706024
SUSD5	1.846191015	1.010435216	4.904645266	0.000256527	0.000616051	0.230506452
MUC20	1.846068226	5.691894217	5.451490474	9.64E-05	0.000258398	0.549462928
PER2	1.843667736	4.566482748	10.42826503	7.65E-08	6.13E-07	8.097518171
IGFLR1	1.843283214	1.802947178	5.392761263	0.00010688	0.00028222	1.0202095
MRC1	1.842516951	4.334336705	2.41616917	0.030472713	0.045210816	-5.160124526
SNPH	1.842416425	2.050721724	8.400857045	9.86E-07	4.95E-06	5.821417174
WARS	1.841317567	6.871702573	13.02219022	4.90E-09	6.90E-08	10.95790347
NTN4	1.840434275	2.90269134	5.291514958	0.000127828	0.000330701	0.654757337
LIN7A	1.838838328	2.398900254	4.258886246	0.000855221	0.001803496	-1.199673388
TFAP2E	1.838735629	-0.515088557	4.679206061	0.000388395	0.000894143	0.051027616
SPATA20	1.838687362	5.483613888	9.420769115	2.59E-07	1.65E-06	6.756975583
CACNA2D1	1.837334698	2.861990915	4.786760497	0.000318411	0.000748018	-0.276881177
VWA3B	1.836884829	-0.315430128	4.546585176	0.000497165	0.001112318	-0.226440198
KBTBD3	1.836788866	0.791467003	6.029263428	3.58E-05	0.000108606	2.273016009
TRIM46	1.836395245	-0.943281138	4.610567859	0.000441221	0.000999192	-0.017806807
RUNX1	1.835372218	4.565269175	10.08709409	1.14E-07	8.51E-07	7.675685986
FBXL2	1.832640962	2.895551105	8.860521302	5.32E-07	2.97E-06	6.345899662
ZMAT3	1.831130918	4.031562786	7.046346994	7.02E-06	2.63E-05	3.438984888
ARHGAP35	1.83104636	4.743046798	8.831163079	5.53E-07	3.06E-06	6.000352463
NR2F2	1.830833536	6.961683907	13.6609205	2.68E-09	4.29E-08	11.59352033
OMG	1.830726144	-0.26154134	5.83710318	4.95E-05	0.000144067	2.089241709
CD163	1.829636147	4.701666859	2.443083154	0.028953589	0.043153413	-5.165045687
RGS2	1.827470821	4.208498839	4.435658208	0.000612162	0.001338842	-1.235363749
FAM3C2	1.826576752	-1.988783971	0.964589087	0.351680839	0.406804505	-6.046473339
DUSP18	1.822377659	2.056767294	11.87669037	1.55E-08	1.70E-07	10.07039281
AC255361.1	1.821459419	3.758927212	5.503370401	8.80E-05	0.000238259	0.85699515
NFATC2	1.821404871	3.065723384	3.831769757	0.001942083	0.003773581	-2.16532599
AC005154.7	1.820987922	-0.933233011	4.706801664	0.000369043	0.000853899	0.158978976
CYLD	1.820653667	4.538816393	7.904163411	1.97E-06	8.90E-06	4.688151558
SELM	1.820457417	5.653479876	8.41279866	9.70E-07	4.88E-06	5.365958891
IQUB	1.819960735	-0.780247977	4.831594222	0.000293227	0.000695402	0.368841685
EVL	1.819148678	6.675516648	9.495589388	2.36E-07	1.52E-06	6.885352429
RAB32	1.819140342	2.74166391	4.945680606	0.000238036	0.000575975	0.046084854
HRASLS5	1.818875425	0.453497143	3.083009279	0.008384042	0.014067362	-3.17569351
DYNLT3	1.818863281	6.058815005	11.3491373	2.72E-08	2.66E-07	9.132560041
PLEKHA2	1.818840351	4.839464697	11.56802265	2.15E-08	2.21E-07	9.404365435
MUC20P1	1.818464917	-0.426493877	2.146543166	0.050493267	0.071121668	-4.716791325
BOK	1.817647863	5.051178803	8.867380445	5.27E-07	2.95E-06	6.025013967
MORN2	1.813273629	2.012366417	8.84176531	5.46E-07	3.03E-06	6.435183933
NIPAL3	1.811820871	4.816905202	8.310188179	1.12E-06	5.48E-06	5.254825584
ARSJ	1.810838279	2.97692006	4.21857062	0.000923406	0.001932739	-1.39072277
LGALS1	1.807791643	8.349987796	6.35198307	2.10E-05	6.82E-05	2.253563207
LFNG	1.807549351	2.162562989	6.122151285	3.07E-05	9.46E-05	2.255946331
AP000769.1	1.807486076	7.672652845	9.494733806	2.36E-07	1.53E-06	6.929948429
AC079753.4	1.807126393	-0.757944721	6.160509223	2.88E-05	8.95E-05	2.687859517
CTSO	1.807033494	5.208807473	9.460130011	2.46E-07	1.58E-06	6.817169562
CDADC1	1.804924996	2.003739971	8.679311246	6.77E-07	3.61E-06	6.214165921
IQCG	1.804718729	2.559200929	9.912774052	1.41E-07	1.01E-06	7.768009592
ANK2	1.803569259	2.23743092	3.555058115	0.003327397	0.006118427	-2.545040265
ZBTB45P2	1.803507824	-0.358781079	4.554089144	0.000490241	0.001098519	-0.205729165
PIAS2	1.802333111	3.628378315	8.953468687	4.71E-07	2.68E-06	6.341786584
TGFB1I1	1.801794941	5.130397183	7.195467469	5.59E-06	2.15E-05	3.539318479
SHC4	1.800564812	2.907034702	7.403855811	4.09E-06	1.65E-05	4.224478606
PRR26	1.799900875	-0.004596095	5.394595114	0.000106535	0.000281566	1.280603952
TTC26	1.799572273	2.416765486	9.274794838	3.11E-07	1.93E-06	6.968521923
RP11-244H3.4	1.799395438	0.74021591	3.74691038	0.002289684	0.004372385	-1.941029205
DNAH12	1.79910556	0.181917461	5.38677888	0.000108012	0.00028488	1.238866218
RAPGEF5	1.797684657	3.314596114	4.601300972	0.000448903	0.00101443	-0.727199502
CHDH	1.796757208	3.514995186	9.789708964	1.64E-07	1.14E-06	7.465559096
KIAA0922	1.795328654	3.020222214	8.05578019	1.59E-06	7.42E-06	5.185621317
MZB1	1.79404011	1.044046535	4.271749029	0.000834573	0.00176438	-0.973486945
URB1	1.793255841	5.940547212	8.498054387	8.64E-07	4.43E-06	5.49230193
JAK3	1.791225291	3.344551009	7.236473961	5.26E-06	2.05E-05	3.878583104
DZANK1	1.789815308	1.622343727	9.895442855	1.44E-07	1.03E-06	7.832664364
CYP4V2	1.789750189	3.823821169	7.203197847	5.53E-06	2.13E-05	3.728918577
KCNRG	1.789362364	-0.964491938	4.171446304	0.001010233	0.002093074	-0.839057192
ATHL1	1.788763372	4.757065718	8.802676154	5.74E-07	3.15E-06	5.959389673
GRAPL	1.787821384	-0.072919901	2.271017058	0.040064068	0.057824055	-4.571387899
CCDC149	1.785651729	3.241813245	6.615294807	1.38E-05	4.71E-05	2.896076275
BEND6	1.785182078	2.031052213	5.322608339	0.000120974	0.000315009	0.861281162
SLFN12L	1.785006682	1.783598556	9.305643478	2.99E-07	1.87E-06	7.072706913
RGL3	1.784513141	5.02793431	10.67691116	5.75E-08	4.85E-07	8.357445855
SH3BGRL3	1.783825127	6.704599817	8.833903075	5.51E-07	3.06E-06	5.993118388
NAIP	1.783362059	4.819782893	6.189851241	2.74E-05	8.58E-05	1.897986069
RP11-497H16.7	1.782957528	0.311982801	3.844771455	0.001893783	0.00369186	-1.67455627
FLRT3	1.781971945	2.036451119	5.014317398	0.00021014	0.000514793	0.293360402
SPHK1	1.780722581	3.017615003	6.745261258	1.12E-05	3.94E-05	3.155231992
SNTB2	1.779407158	4.960551335	11.72352126	1.82E-08	1.93E-07	9.568842506
SPP1	1.778472552	6.503679082	1.707956087	0.110480551	0.144384157	-6.426229474
IRS2	1.778405022	7.008577709	7.821703083	2.22E-06	9.84E-06	4.543321665
TNFRSF11A	1.776558147	2.500043778	3.773680109	0.002173681	0.004170815	-2.163340845
B9D1	1.776335273	2.711865955	9.566712348	2.16E-07	1.42E-06	7.309880825
UGT1A1	1.775804559	0.289047317	5.684334749	6.43E-05	0.000181238	1.749011856
SOCS5	1.775381164	3.960165093	5.911415121	4.37E-05	0.000128853	1.544025664
SLC15A2	1.775140182	2.420291926	7.724526637	2.55E-06	1.11E-05	4.791634533
PFKFB2	1.774720554	3.153133298	7.475289009	3.68E-06	1.51E-05	4.288525577
TOM1L1	1.77424489	3.224084237	7.747464001	2.47E-06	1.08E-05	4.689387328
PCBP4	1.774048411	3.711203626	7.933335799	1.89E-06	8.60E-06	4.87172061
GNA14	1.77228863	1.220390311	5.211243949	0.000147463	0.000376016	0.766748385
GAS8	1.771917106	3.175351799	11.03404371	3.84E-08	3.50E-07	9.028053426
FSD1L	1.771910706	1.886107761	5.751492996	5.73E-05	0.000164115	1.649779207
GRASP	1.771494067	2.097744284	6.507156365	1.64E-05	5.48E-05	2.914500768
ATP13A4	1.771388634	1.884392553	4.689070461	0.000381359	0.000880229	-0.294848368
CD109	1.770799934	4.113495542	4.07934864	0.001204925	0.002449421	-1.910566316
HIVEP3	1.768755117	2.118777435	6.500800196	1.65E-05	5.53E-05	2.901089368
MT1E	1.768546492	4.138342806	3.913385026	0.00165843	0.003275025	-2.240584556
LRP12	1.767678931	2.785241936	5.290879517	0.000127973	0.000331021	0.676926406
CAT	1.766858751	5.611773539	8.47038363	8.97E-07	4.57E-06	5.448484811
SLC51B	1.766345604	-0.461862486	3.772936457	0.002176822	0.004176339	-1.678168702
SLC6A20	1.766090328	-0.105019853	5.76035636	5.65E-05	0.000161906	1.936897617
PLCXD3	1.765088312	0.734284725	3.051578603	0.008915931	0.014861436	-3.287995808
TM4SF18	1.764981228	2.928666407	6.654064907	1.29E-05	4.46E-05	3.022581242
PRNP	1.764100355	5.882188239	7.737796121	2.51E-06	1.09E-05	4.371565509
F2RL1	1.763126854	3.938394721	10.87811975	4.58E-08	4.02E-07	8.724880639
DYNC1I1	1.759891874	-0.179594273	4.671669369	0.000393861	0.00090529	-0.013269436
APOO	1.759719504	3.152671789	6.927948163	8.42E-06	3.07E-05	3.425484297
IL5RA	1.759687401	-1.082017523	3.743547122	0.002304697	0.004397898	-1.637933617
ZNF584	1.759220976	1.947797553	8.778480018	5.93E-07	3.24E-06	6.355645712
SH2D3C	1.759184125	3.888529475	9.664986474	1.91E-07	1.28E-06	7.239409191
PINLYP	1.757684558	1.653141259	7.097708088	6.49E-06	2.45E-05	3.923730217
ARL4D	1.75666578	4.491010555	10.64406093	5.97E-08	4.99E-07	8.367526148
TNFRSF6B	1.756591814	1.41260966	4.109473715	0.001137331	0.002329509	-1.34010902
SIAH3	1.756498302	-1.423140449	2.667752427	0.018818817	0.029239402	-3.619520202
TMEM231	1.756350369	3.159593534	10.28771752	9.02E-08	7.01E-07	8.146366273
B2M	1.75546184	10.28716422	8.816499822	5.64E-07	3.11E-06	6.109869462
RP11-927P21.5	1.755034931	-0.490442561	4.899894846	0.000258762	0.000620952	0.455088713
CEP19	1.754809761	1.057028715	7.728118039	2.54E-06	1.10E-05	4.949242927
ZNF512	1.753487752	4.1689083	11.41168226	2.54E-08	2.52E-07	9.304581627
HECTD2	1.753315209	3.380027963	5.256453658	0.000136046	0.000349977	0.488598831
CRACR2B	1.74831289	2.626463793	8.306004594	1.12E-06	5.51E-06	5.612831306
NAP1L3	1.747874695	1.880877267	4.343701835	0.000728159	0.001563628	-0.95386103
ACRC	1.747787154	0.849714853	6.953434626	8.10E-06	2.98E-05	3.786667387
FAIM2	1.747050329	-1.71252586	1.880588516	0.081733917	0.109863703	-4.919691591
CTTNBP2	1.745996441	2.930788046	6.892561389	8.90E-06	3.22E-05	3.411486277
LRFN5	1.745642925	1.222233837	5.010196284	0.000211715	0.000517883	0.396723618
SEC14L1	1.74481239	6.341686593	10.25189763	9.41E-08	7.27E-07	7.837264254
IFT46	1.741820123	3.038320037	8.81975173	5.62E-07	3.10E-06	6.266229566
IL1R1	1.741077622	8.450905704	6.800834708	1.03E-05	3.65E-05	3.007378873
NRIP2	1.740645991	1.753259958	8.708479153	6.51E-07	3.49E-06	6.278773334
KIAA2022	1.74045122	-1.882261787	3.245378134	0.006099998	0.010568124	-2.471200127
CLEC9A	1.740080886	-0.523089194	4.43590124	0.000611882	0.001338414	-0.403145249
CPA4	1.738809411	1.638810394	4.976032076	0.000225254	0.000547618	0.277577027
CELSR2	1.7378712	3.551123394	9.28326312	3.08E-07	1.91E-06	6.800220856
NPTX2	1.737832511	1.38732904	3.156017499	0.007267163	0.012363544	-3.192311209
GJC2	1.737332741	-0.145514359	3.266405103	0.005853783	0.010180214	-2.710367061
PPP1R18	1.736422949	5.608951156	10.53726529	6.75E-08	5.54E-07	8.170672041
NOSTRIN	1.735844021	4.298181359	8.094799279	1.51E-06	7.07E-06	5.005347546
PLA1A	1.73536968	0.844593303	4.199049502	0.000958405	0.001996312	-1.082275726
PAX5	1.735335118	-1.32030876	5.498385099	8.88E-05	0.00024022	1.618641301
LZTFL1	1.734206856	3.311609722	8.964939358	4.64E-07	2.65E-06	6.416216038
DAAM2	1.733151241	3.975569812	5.939470379	4.17E-05	0.000123397	1.590287072
MPP4	1.731147185	-0.061669054	4.212444577	0.000934246	0.001952611	-0.900700978
TNF	1.731134807	-0.415163758	5.84924565	4.85E-05	0.000141538	2.128627123
ZNF775	1.728235914	3.337800331	7.924844675	1.92E-06	8.69E-06	4.932589385
SYT2	1.727766456	-0.487126009	3.501954075	0.003691189	0.006714692	-2.196404776
ZNF853	1.727361756	2.268663894	6.250639101	2.48E-05	7.87E-05	2.459638258
PROX2	1.727243084	-0.380094856	5.113516487	0.000175688	0.000440194	0.82906027
PIM2	1.72624814	2.898874388	5.632870593	7.03E-05	0.000196359	1.273398869
GPR155	1.725653325	3.038214483	7.008208672	7.44E-06	2.77E-05	3.577003875
PTK7	1.724409413	6.358298879	8.717326524	6.43E-07	3.46E-06	5.8160986
HIVEP2	1.724110082	4.142980673	5.394349633	0.000106581	0.000281572	0.581758074
BEND7	1.72302176	1.938325712	8.940581065	4.79E-07	2.72E-06	6.575974613
PREPL	1.722808432	5.385962325	9.079836057	4.00E-07	2.36E-06	6.301467353
EBF3	1.722467745	-1.227040633	3.872106505	0.001796188	0.003520943	-1.371346552
FBXW12	1.721811738	0.510658945	6.728460571	1.15E-05	4.03E-05	3.470333163
MMP28	1.721719362	-0.851371368	3.834427527	0.001932109	0.003756943	-1.498379453
FMNL3	1.72150556	4.889537766	7.370323402	4.30E-06	1.72E-05	3.832811655
H6PD	1.720146338	6.515165359	8.893201316	5.10E-07	2.86E-06	6.067019647
RP11-694I15.7	1.719991096	-0.949581943	3.150086536	0.007352081	0.012494704	-2.794400614
ABHD14B	1.719793817	5.247516605	11.62921748	2.01E-08	2.09E-07	9.448819913
VASN	1.719455537	6.218658422	7.431111641	3.93E-06	1.60E-05	3.909794561
RGS6	1.718971111	0.010547783	4.96769025	0.000228694	0.000554968	0.505505915
GUCY1A2	1.718317464	3.924178261	4.099953349	0.001158262	0.002366311	-1.832169271
NQO1	1.717954248	2.476791551	9.040575077	4.21E-07	2.45E-06	6.650322742
SPRED1	1.71785053	4.331853964	5.582240932	7.67E-05	0.000211976	0.890010526
BCL7A	1.716949756	3.04693644	7.991015184	1.74E-06	8.02E-06	5.085607043
HOXB3	1.7163882	4.222113217	7.808516309	2.26E-06	9.99E-06	4.59119508
POU6F1	1.715766594	2.500822439	10.01834301	1.24E-07	9.12E-07	7.905996042
CTD-2192J16.20	1.715438497	1.857670419	4.682605695	0.000385955	0.000889423	-0.303290525
COL18A1	1.715325681	8.011389737	9.318199699	2.95E-07	1.85E-06	6.711901916
FBXO44	1.714585849	2.266823287	7.351607162	4.42E-06	1.76E-05	4.245051463
ZNF844	1.713979217	3.344183768	8.346099169	1.06E-06	5.27E-06	5.545946559
SLC37A2	1.709810829	2.577236688	4.47422888	0.000569347	0.001255865	-0.816802956
SPEF2	1.709685558	2.784553	7.66498864	2.78E-06	1.19E-05	4.645364515
ENPP5	1.709556933	2.587878421	7.340385428	4.50E-06	1.79E-05	4.180436304
DBP	1.708961036	2.296750202	5.451840185	9.63E-05	0.000258326	1.055628497
MEOX1	1.708108753	0.289503724	4.932753148	0.000243707	0.000588271	0.396560042
NNT	1.707841357	5.158643081	6.582298379	1.45E-05	4.93E-05	2.53818764
CCDC146	1.707704463	2.919844572	3.86428853	0.001823565	0.003568941	-2.06981471
TEKT2	1.707400364	-0.162995327	5.109072557	0.000177098	0.000442881	0.7900527
TSKU	1.70713657	6.910625237	10.43846756	7.56E-08	6.07E-07	8.089847757
MAP1LC3B2	1.707022236	-1.187286962	3.897429687	0.001710352	0.003367566	-1.328684703
CMKLR1	1.705832062	2.922866297	4.377315646	0.000683334	0.001479708	-1.071948127
RGL1	1.70532425	4.971704811	8.213809138	1.28E-06	6.13E-06	5.10158251
RP5-1052I5.2	1.704709215	2.864252752	8.137580082	1.42E-06	6.72E-06	5.332229762
IGSF10	1.704525215	2.839575998	3.710320289	0.002458494	0.004661856	-2.354587223
IRS1	1.703946439	4.790492174	5.524912381	8.48E-05	0.000230527	0.724849989
LST1	1.703699597	1.41927064	4.191690197	0.00097195	0.002021099	-1.181963121
SIGLEC12	1.701324549	-1.603409962	2.118272492	0.053191863	0.074574142	-4.554226956
ELK4	1.701249171	5.498973327	8.651430693	7.03E-07	3.73E-06	5.706175462
AC156455.2	1.700537994	1.12540889	5.305465752	0.000124704	0.000323772	0.951028271
FAM229B	1.700365929	1.583353744	5.282806352	0.00012982	0.000335256	0.849610377
MCOLN2	1.699090027	0.212035616	4.94891832	0.000236637	0.000572938	0.438951457
KLF11	1.698864309	3.46121252	10.07802218	1.16E-07	8.59E-07	7.838005361
RNF212	1.698641962	0.42282408	5.000835347	0.000215338	0.000525272	0.500433788
KIAA1456	1.698290969	2.706336613	7.558237181	3.25E-06	1.36E-05	4.496350141
TBX1	1.697174977	1.519657348	6.70895327	1.19E-05	4.14E-05	3.317116307
ERGIC1	1.697051199	7.059911557	11.71289302	1.84E-08	1.95E-07	9.578796894
OXCT1	1.695500043	3.708820345	8.84977249	5.40E-07	3.00E-06	6.184510983
POLD4	1.695461766	5.225770234	8.244776248	1.22E-06	5.92E-06	5.131489697
RPL9P9	1.69505716	7.76931026	1.224527783	0.241653174	0.290777666	-7.012186699
ALS2CR12	1.694776008	-0.306345922	4.484954959	0.000557998	0.00123373	-0.34373712
GSDMA	1.694550234	-1.288515981	2.816257432	0.014112004	0.022532364	-3.367689469
TLN2	1.693737313	4.835539764	6.587349755	1.44E-05	4.90E-05	2.571073897
NLRP3	1.691023679	0.661086363	3.853880111	0.001860676	0.003629977	-1.719385225
DOK5	1.690836779	2.155589901	3.430237975	0.004247042	0.007612886	-2.775491172
ANKRD36B	1.690318699	2.928807239	4.232942161	0.000898481	0.001886255	-1.352586053
RP3-382I10.7	1.689545342	-0.601601494	3.925409769	0.001620364	0.003206991	-1.36251404
BGLAP	1.689229446	-0.369655932	3.61899809	0.002937075	0.005468068	-1.990522322
TMEM9	1.687272195	5.442225188	6.789536753	1.05E-05	3.71E-05	2.871090934
CDH11	1.685430624	7.423007106	3.6904992	0.002555163	0.004823398	-2.746357392
ZSCAN31	1.684653965	1.506555334	6.023236362	3.62E-05	0.000109519	2.171313919
RP11-434D2.9	1.684163361	-0.756847081	3.314457013	0.005327821	0.009352088	-2.511957604
DDAH2	1.683298656	5.239313783	10.73350408	5.39E-08	4.60E-07	8.414271386
RPGR	1.683247318	3.006016117	10.73047876	5.41E-08	4.61E-07	8.699481029
LRRC4	1.682958509	1.467180799	2.852727541	0.013145319	0.021121918	-3.7852162
ZNF197	1.682761108	3.330927618	7.643269032	2.87E-06	1.22E-05	4.510773551
SPRY1	1.681959317	3.169646279	7.208724523	5.48E-06	2.12E-05	3.869897533
WNK3	1.680078225	1.11722553	5.93609686	4.19E-05	0.000124032	2.069361482
RP3-403A15.5	1.679542251	-0.740764822	2.107889482	0.054216208	0.075857091	-4.723259578
RARA	1.677129483	4.23431645	12.08536076	1.25E-08	1.44E-07	10.03871212
RRAS	1.676861972	5.214555559	7.92361894	1.92E-06	8.70E-06	4.657928608
SLC7A7	1.676045338	2.62325437	4.274682836	0.000829935	0.001755041	-1.210052966
WDR19	1.675281298	3.897692434	10.85758879	4.68E-08	4.10E-07	8.707307013
ARHGEF19	1.673740198	2.504234577	7.367409722	4.32E-06	1.73E-05	4.235326066
CYSLTR1	1.672593318	2.11214968	5.571053575	7.83E-05	0.000215565	1.29790816
KMT2A	1.670858162	5.480098556	9.532592701	2.25E-07	1.47E-06	6.904373923
TGFBR2	1.670275579	6.640266768	5.694554611	6.32E-05	0.000178679	1.020546638
DUSP5P1	1.670000674	-1.338608096	2.525634287	0.024733577	0.03740485	-3.891220457
TMEM150B	1.668342015	-0.645836826	1.922826053	0.075814329	0.10269337	-5.043566435
ROBO4	1.667728921	3.496643023	6.964792344	7.96E-06	2.93E-05	3.414628328
LDOC1L	1.665724318	4.503236361	7.945444866	1.86E-06	8.46E-06	4.754421442
CEP290	1.665197006	4.50643878	8.854791603	5.36E-07	2.99E-06	6.060232637
ZNF311	1.664568747	0.322963584	5.516533088	8.60E-05	0.000233562	1.448430918
SFT2D2	1.664369072	5.712925425	14.09101592	1.81E-09	3.16E-08	11.97004402
BANK1	1.663422047	1.177335893	5.688189956	6.39E-05	0.000180262	1.628774252
PDZD4	1.663149266	-0.683450091	3.158296137	0.007234798	0.012315042	-2.822984136
PEX11G	1.66299142	1.082881012	5.051777796	0.000196371	0.000485004	0.492831213
TMSB15B	1.662329784	-0.416423803	4.879709875	0.000268486	0.000642068	0.407593048
PDE1A	1.661160505	0.720652558	4.672895632	0.000392966	0.000903624	-0.158968166
TP53INP2	1.661158596	4.896317953	6.537808492	1.56E-05	5.25E-05	2.48263076
ADCY4	1.661145012	3.210752222	5.691672722	6.35E-05	0.000179312	1.31380989
ZNF30	1.661140293	0.94548823	7.476931057	3.67E-06	1.51E-05	4.585226125
SLC45A3	1.660851777	0.9955529	5.987806547	3.84E-05	0.000115281	2.17435179
ULK3	1.660627107	4.518986768	10.76843132	5.18E-08	4.46E-07	8.512784439
CRYZ	1.65836896	4.664490629	9.134835227	3.72E-07	2.23E-06	6.424489728
GOLGA8B	1.656722108	4.981462172	4.857050632	0.000279856	0.000666675	-0.530942872
IFITM3	1.656442784	7.263028657	6.173065022	2.82E-05	8.80E-05	1.893085921
SMURF2P1	1.656218803	-0.611727533	3.688440989	0.002565419	0.004839899	-1.816446223
ADAT2	1.656068905	2.683423091	8.14819937	1.40E-06	6.64E-06	5.377035669
KCND2	1.655470367	-0.121624652	3.721466469	0.002405773	0.004571888	-1.835459605
PLCH1	1.655250548	0.339411072	4.464437339	0.000579914	0.001276179	-0.489174028
PTPRO	1.654884595	0.702371215	3.013389041	0.009607414	0.01590282	-3.355344636
NBEAL2	1.654756162	4.94784914	14.94435626	8.53E-10	1.77E-08	12.77243299
FRMPD2	1.654518133	0.069067866	3.204125199	0.006613537	0.011378817	-2.869970403
ICAM3	1.654068963	3.376069222	9.783538336	1.65E-07	1.14E-06	7.482089486
LRRC37BP1	1.651882079	3.81216152	13.8118406	2.33E-09	3.88E-08	11.84171776
MEIS3	1.651384822	3.854822893	7.58306047	3.14E-06	1.32E-05	4.314696843
ZDHHC15	1.650938666	1.418173167	7.220523111	5.38E-06	2.09E-05	4.141484491
HIP1	1.650640396	5.111291581	8.835514358	5.50E-07	3.05E-06	5.977136839
TTC39B	1.650404528	3.401151571	8.4556468	9.15E-07	4.65E-06	5.691402417
FAM227A	1.650383409	1.821819704	7.94526379	1.86E-06	8.46E-06	5.191732452
MXRA8	1.650284327	7.548080881	7.777583483	2.37E-06	1.04E-05	4.503362301
TMOD2	1.649928107	2.839811183	6.41145092	1.91E-05	6.27E-05	2.635491407
CD14	1.648569591	5.691375406	3.14552703	0.007418035	0.012594729	-3.88947895
EFEMP2	1.648492596	5.78546139	6.403552976	1.93E-05	6.34E-05	2.226129313
DSTYK	1.647448574	4.463789477	11.57982749	2.12E-08	2.18E-07	9.454916781
EFCAB12	1.647169002	1.657416768	8.072403772	1.55E-06	7.27E-06	5.393492132
KALRN	1.646900241	5.275490552	4.270975143	0.0008358	0.001766742	-1.675119673
OR7E14P	1.646356635	-0.697248992	2.986071152	0.010134383	0.016676569	-3.147913347
RABL2A	1.646009743	2.562855282	8.32143445	1.10E-06	5.41E-06	5.644174093
APOL6	1.645229921	5.682456003	7.761699887	2.42E-06	1.06E-05	4.404966053
CHST1	1.644628828	3.246909234	5.547455236	8.15E-05	0.000223174	1.047567789
SYNC	1.644274472	0.033087012	4.513469756	0.00052895	0.001176672	-0.344534529
PAPSS2	1.644222659	5.508072436	5.43982324	9.84E-05	0.000262989	0.528582979
NID1	1.644119882	9.198481916	4.529904154	0.000512921	0.001144844	-1.024375076
EGR2	1.642386706	-1.024973704	3.802569889	0.002055182	0.003967753	-1.53338567
POU2F2	1.640657443	2.456492073	3.778413416	0.0021538	0.004137639	-2.14607444
OR51E1	1.640555978	0.918035701	3.643300424	0.002801175	0.00523765	-2.172640751
KIAA1551	1.639982524	5.413723108	6.018263962	3.65E-05	0.000110268	1.563750248
SDC2	1.639023347	5.515398183	5.627259219	7.10E-05	0.000198168	0.868190586
DNAH7	1.638902065	1.08272864	4.656139271	0.000405376	0.000928685	-0.246108191
LAX1	1.637511946	-0.051012065	3.60402629	0.003024103	0.005611774	-2.075238881
IQCH	1.637439827	0.187431351	4.991930769	0.000218845	0.000532929	0.522093498
TBCK	1.637201124	5.261725489	11.57257834	2.14E-08	2.20E-07	9.384867253
FOXP1	1.636004307	4.846328659	9.558341727	2.18E-07	1.43E-06	6.970080341
MYO5A	1.63559362	4.187742566	5.106651766	0.000177871	0.000444192	0.042754309
BBS1	1.635527516	4.314180867	10.10637156	1.12E-07	8.35E-07	7.732236756
AC063976.7	1.635391266	-0.868753875	4.559455465	0.00048535	0.00108863	-0.122718825
UBTD1	1.635354855	3.292644583	8.01390313	1.69E-06	7.80E-06	5.073088547
DLG4	1.63525105	3.904538747	6.983039773	7.74E-06	2.86E-05	3.361305934
SGCB	1.633456355	5.220241578	5.826802168	5.04E-05	0.00014616	1.233588897
PAPSS1	1.633415919	5.884832876	9.504808599	2.33E-07	1.51E-06	6.869894149
GPAT2	1.632352542	0.604092074	4.440930943	0.000606118	0.001326715	-0.579059395
ARSB	1.632017407	5.020628585	7.5001978	3.55E-06	1.47E-05	4.024685454
THSD4	1.631679214	4.471805186	3.700549341	0.002505675	0.004738381	-2.71624696
DOK1	1.631464363	3.175868657	5.603829895	7.39E-05	0.000205148	1.164169364
GAL3ST4	1.630924773	3.689395012	4.665816886	0.00039816	0.000913595	-0.68756375
LRRC37A16P	1.630810174	3.250330126	5.413786036	0.000102998	0.000273463	0.804796842
ANKRD20A4	1.630171191	0.39182063	2.538910375	0.024112659	0.036569721	-4.185292692
CACNB3	1.629782466	4.483683107	10.73390668	5.39E-08	4.60E-07	8.475861548
GIPR	1.628651433	0.705296191	5.077799761	0.00018736	0.000464763	0.596839356
ZNRD1ASP	1.628597635	2.838187596	9.850416291	1.52E-07	1.07E-06	7.653092095
GOLGA6L9	1.627999957	3.305274145	9.567421004	2.15E-07	1.42E-06	7.216965423
CYP21A1P	1.626322331	-1.151775795	3.005704421	0.009752848	0.016108489	-3.035161214
MED13L	1.626193515	6.133165744	5.998190281	3.77E-05	0.000113503	1.5367399
PLPP3	1.624327637	7.485897759	4.359812464	0.000706309	0.001523468	-1.432727164
SCN8A	1.623241193	0.116860244	3.535602504	0.003456276	0.006335712	-2.238310851
RCSD1	1.623193744	3.585237187	5.734176585	5.91E-05	0.000168481	1.308672093
ARHGEF10	1.623037815	3.988014203	8.303285904	1.13E-06	5.52E-06	5.361768995
APOBEC3H	1.622770371	0.831630658	5.102366137	0.000179249	0.000447212	0.622529067
ROCK1P1	1.62269293	-0.880908367	3.276439913	0.005739811	0.010001612	-2.564473778
SEC14L4	1.621731681	-1.031353428	3.57107183	0.00322497	0.00594995	-1.976082103
PSTK	1.621632551	2.427837581	6.564269377	1.49E-05	5.06E-05	2.961213317
ZNF521	1.621592205	1.871496277	5.312042826	0.000123259	0.000320333	0.864437338
CRYGN	1.621222955	0.002486244	2.668654768	0.01878605	0.029198367	-3.870572199
ABHD14A	1.620907147	3.111280768	7.972653803	1.79E-06	8.20E-06	5.04667539
ZFHX4	1.61998044	-0.128951347	3.6124367	0.002974899	0.005530748	-2.045055939
TAP1	1.619504665	6.107963939	5.496024631	8.92E-05	0.000241049	0.640004309
RND2	1.619231221	1.759602853	6.312911934	2.24E-05	7.20E-05	2.633370784
ARID5B	1.618876651	7.291693931	9.695530606	1.84E-07	1.25E-06	7.17380598
CC2D2A	1.618835492	3.385267555	10.12854157	1.09E-07	8.17E-07	7.913705987
NFE2L1	1.617702945	7.893464282	13.02349891	4.90E-09	6.89E-08	10.99872873
POMGNT2	1.617260469	3.254253213	8.590075802	7.63E-07	3.99E-06	5.908804926
RP11-65B7.2	1.617002266	-0.911412111	3.679807737	0.002608898	0.004917278	-1.785819112
TSSK5P	1.616977468	-1.155395929	3.031356307	0.009275707	0.015403249	-2.986177446
IFFO1	1.616541006	4.096420232	7.963849669	1.81E-06	8.27E-06	4.845056652
RILPL2	1.61577646	4.043964371	10.53451872	6.77E-08	5.55E-07	8.298973506
SAMHD1	1.615529191	5.409250079	6.962317467	7.99E-06	2.94E-05	3.153818686
FFAR4	1.613638867	0.080405174	6.023341191	3.62E-05	0.000109519	2.362587315
PPIEL	1.612866254	0.769411064	6.481959708	1.70E-05	5.68E-05	3.035842502
KSR1	1.611973746	6.678885709	11.27282293	2.96E-08	2.84E-07	9.067014383
CTC-281F24.5	1.610930938	-1.174940831	3.697498037	0.002520596	0.004764905	-1.712399436
HPSE2	1.610704604	0.369891726	2.997564483	0.009909276	0.016344881	-3.323145235
PLG	1.610438056	1.834722628	3.649605521	0.002766969	0.005182794	-2.296680236
TRIQK	1.609979445	4.342750623	8.756923294	6.10E-07	3.32E-06	5.94697162
ZNF546	1.609749679	2.261525902	10.13058151	1.09E-07	8.15E-07	8.069090556
CDHR3	1.609737414	1.091608544	4.873184532	0.000271711	0.000648613	0.160198813
TRIM65	1.608755963	3.825113538	11.42403873	2.51E-08	2.50E-07	9.370648688
CCDC83	1.608725283	-1.610624012	3.50793533	0.003648283	0.00664926	-2.011616252
CYP2D6	1.608480045	0.447442502	5.401417691	0.000105263	0.000278771	1.224191865
FAHD2B	1.608123157	1.877249678	6.181925709	2.78E-05	8.69E-05	2.396750122
IRAK3	1.608077843	3.225089725	5.744526702	5.80E-05	0.000165816	1.404787606
FBXO6	1.607594387	1.999960786	5.565668776	7.90E-05	0.000217411	1.304294107
ACOT9	1.606476099	4.33734938	10.9192666	4.37E-08	3.87E-07	8.713868263
SDSL	1.606038505	2.52781793	5.108345612	0.00017733	0.000443048	0.388648748
LINC00094	1.60422359	3.803843521	12.06974084	1.27E-08	1.46E-07	10.08368356
MGLL	1.603349816	6.595033312	10.23681401	9.58E-08	7.37E-07	7.828452935
GRID1	1.599774828	-0.356089632	2.476534849	0.027166331	0.040736742	-4.152845803
RAD9B	1.599255382	0.485816805	5.018850795	0.000208422	0.000510819	0.523394478
IL33	1.598520491	3.14420675	3.78456711	0.00212823	0.00409344	-2.275370663
SACS	1.598124068	3.666965081	4.727013265	0.000355504	0.000826886	-0.566041185
SOGA1	1.594642081	6.228026839	11.5203562	2.26E-08	2.30E-07	9.331724965
FKBP7	1.594337566	4.057406211	6.203296407	2.68E-05	8.41E-05	2.03288067
KLF6	1.594214466	7.065662467	9.436399376	2.54E-07	1.63E-06	6.824782678
GALNT7	1.593701435	3.860738171	5.934972719	4.20E-05	0.000124221	1.605479964
ZHX1	1.593312923	5.170513115	10.01575415	1.25E-07	9.14E-07	7.535916762
LLGL2	1.593019159	4.907003785	9.365779866	2.77E-07	1.76E-06	6.711198256
MAP3K7CL	1.592268911	1.503711226	6.167917303	2.85E-05	8.86E-05	2.419196643
STARD5	1.591887996	3.895213202	8.631625677	7.21E-07	3.81E-06	5.84640848
ZNF19	1.59066379	1.854332112	5.750973828	5.74E-05	0.000164202	1.653081467
TLE2	1.58978474	5.221240332	8.823964459	5.58E-07	3.09E-06	5.955507618
DNAH6	1.588798934	0.581281421	4.459031414	0.000585835	0.001287612	-0.540763449
ANKAR	1.587799758	1.005511681	6.616095701	1.37E-05	4.71E-05	3.225825032
ZFP3	1.586741952	2.65088968	6.215815754	2.63E-05	8.26E-05	2.33851871
DHFRL1	1.58662702	2.822416162	8.86634977	5.28E-07	2.95E-06	6.36552047
GLTSCR1L	1.586111594	3.720807499	6.821880305	9.94E-06	3.55E-05	3.136531979
SNX30	1.585489088	3.673183235	6.341941803	2.14E-05	6.92E-05	2.34701227
IFT80	1.584544786	4.256091418	8.665088444	6.90E-07	3.67E-06	5.831699061
HOMER3	1.58352145	3.958337198	5.535370329	8.33E-05	0.000227272	0.873685175
PTGIR	1.581995026	1.117098879	3.806183926	0.002040828	0.003942901	-1.886666136
CDC20P1	1.579707821	-1.419398605	2.458365694	0.028123525	0.042010354	-3.998083664
RP11-444E17.6	1.578775352	-0.621085611	3.750239266	0.002274923	0.004348357	-1.695996926
EIF5A2	1.577430781	1.670892735	7.230586524	5.30E-06	2.06E-05	4.129642026
RP11-89K11.1	1.577283169	0.139804219	4.642090264	0.000416094	0.000949288	-0.120118872
SIGLEC16	1.577239043	-1.005658364	2.641555853	0.019794663	0.030590358	-3.737007737
HLA-E	1.576291814	8.487923517	10.92255329	4.35E-08	3.86E-07	8.735614473
GOLIM4	1.574535858	5.020556635	5.028280042	0.000204894	0.00050314	-0.211406503
KLHL26	1.574165355	2.628341926	10.83447724	4.81E-08	4.19E-07	8.868590062
ACTL10	1.574054068	0.93493501	5.792667163	5.34E-05	0.000153932	1.844378948
ZNF583	1.572963643	1.497776927	6.767621314	1.08E-05	3.82E-05	3.414715772
PRTFDC1	1.571855313	2.383077808	7.260241188	5.07E-06	1.98E-05	4.086802537
CRYBB1	1.57124821	-0.368403104	1.973110741	0.069276085	0.094672178	-5.015429761
ADRB2	1.57113577	-0.097304857	3.736969548	0.002334347	0.004450717	-1.80976011
PDE1B	1.569780072	0.341324514	2.373528253	0.033036352	0.048606349	-4.473249294
ARMCX5	1.569527982	2.373682944	5.369271276	0.000111398	0.000292506	0.893623368
FAR2P2	1.569076862	1.779014603	2.647654776	0.019563176	0.030267769	-4.216997479
CNRIP1	1.568685771	3.254125412	5.981762132	3.88E-05	0.000116303	1.8161325
LPP	1.568680203	6.472695097	8.502205524	8.59E-07	4.41E-06	5.516730798
RAI1	1.568450902	4.248405892	8.030281512	1.65E-06	7.65E-06	4.918048907
BNC2	1.567823358	3.188068848	3.818041693	0.001994444	0.00386357	-2.21959958
TDRD9	1.567735754	0.278049414	3.632033704	0.002863369	0.005343304	-2.080993863
GRAP	1.567619769	2.2831878	5.593541916	7.53E-05	0.000208222	1.312351697
PRKCB	1.567191351	1.855769428	3.302051211	0.005458897	0.009551724	-2.978302248
PPP2R5A	1.566704118	5.76937032	12.87087177	5.68E-09	7.74E-08	10.77117447
STON1	1.566595856	5.651713069	4.077169707	0.001209971	0.002458114	-2.060594702
VIM	1.565764165	9.925306902	6.628999493	1.35E-05	4.62E-05	2.778248229
COPZ2	1.565148067	4.266272173	5.354546958	0.000114331	0.000299321	0.486983926
CDC42EP2	1.565015519	3.694352336	8.938495943	4.80E-07	2.72E-06	6.309026707
CYP2B7P	1.564492894	-0.395445383	2.762142074	0.015676062	0.024821208	-3.622008424
GUCA1B	1.56344971	-0.790298937	3.093207799	0.008218322	0.013819797	-2.928940372
THRA	1.563171414	4.321563805	7.402459201	4.10E-06	1.65E-05	3.952570456
LITAF	1.562871324	7.236834885	6.898358996	8.82E-06	3.19E-05	3.107812442
SLC25A20	1.561996427	3.041105801	8.126437759	1.44E-06	6.81E-06	5.285047044
EPS8	1.561846642	5.604252998	7.536876898	3.36E-06	1.40E-05	4.060663152
EDNRB	1.561823833	6.428284429	4.281217568	0.000819701	0.001735836	-1.639281503
PTX3	1.561663029	0.181563331	3.017759999	0.009525653	0.015775659	-3.248428073
KCNK1	1.561460075	3.254200841	6.050281326	3.46E-05	0.000105176	1.93529284
DCTD	1.561333398	5.255993757	12.17129358	1.14E-08	1.34E-07	10.04262095
ZNF221	1.561243151	-0.134171272	4.02238135	0.001344216	0.002702467	-1.252827468
GTF2IRD1	1.561007345	3.486609026	9.605148535	2.06E-07	1.36E-06	7.233712406
ANKDD1B	1.560948371	0.68366728	4.855733962	0.000280532	0.000667973	0.189462076
SH3D19	1.560489927	5.911059708	5.532398184	8.37E-05	0.000228045	0.700128066
SMAD3	1.558538436	5.07939228	9.456243216	2.48E-07	1.59E-06	6.818838819
CAPZA2	1.55759327	6.836016646	12.44225585	8.68E-09	1.07E-07	10.357975
GPR132	1.554950499	1.607203523	5.853632575	4.82E-05	0.000140616	1.864858456
ODC1	1.554691591	5.43288823	9.922203615	1.39E-07	1.00E-06	7.408495298
ZNF563	1.554285648	0.713274338	7.339038801	4.50E-06	1.79E-05	4.401782192
PCNX1	1.554079595	5.42659155	6.671501195	1.26E-05	4.36E-05	2.676477421
KREMEN1	1.552677146	6.057036327	6.923377132	8.48E-06	3.09E-05	3.09599077
CCDC71L	1.551085909	3.509616171	11.18154053	3.27E-08	3.06E-07	9.145784998
RHPN1	1.550944974	2.482664688	6.241515634	2.52E-05	7.97E-05	2.410823392
CCDC152	1.550877887	1.626869899	3.904879149	0.001685907	0.003324763	-1.768040984
PPM1H	1.550080243	5.837951941	7.651158636	2.84E-06	1.21E-05	4.238498046
AKAP11	1.549719877	5.065482534	4.684029344	0.000384938	0.000887592	-0.866284637
FYCO1	1.549455006	4.85400512	8.29428464	1.14E-06	5.58E-06	5.228434895
FAM86B1	1.548953857	1.387433563	4.687570275	0.000382421	0.000882424	-0.229303471
PRRX2	1.548344237	2.215657968	3.775168267	0.002167411	0.004160544	-2.110614787
IFI35	1.547416018	3.833575648	7.812456691	2.25E-06	9.94E-06	4.667135013
ARL10	1.545708846	3.722013371	8.567116825	7.87E-07	4.10E-06	5.787895247
RUNX2	1.544265339	1.095927192	5.612060891	7.29E-05	0.000202773	1.504880422
KBTBD12	1.543280428	-0.249400315	5.01502333	0.000209872	0.000514214	0.631430829
PARP4	1.543185399	5.624243969	8.602781797	7.50E-07	3.93E-06	5.636751257
CH507-9B2.5	1.54316861	2.249881679	0.90125196	0.383221913	0.438336481	-6.887799002
FNBP1P1	1.542617481	-0.592385729	3.469506618	0.003932972	0.007110785	-2.241265622
CNN1	1.541830651	3.825283127	4.287537823	0.000809926	0.001717732	-1.44572943
RMDN2	1.541731677	1.896294339	8.267473361	1.18E-06	5.75E-06	5.649008778
B3GNT9	1.541640549	3.744838328	5.889808811	4.53E-05	0.000133057	1.550106676
PHF19	1.541191441	4.050502307	7.278333569	4.93E-06	1.94E-05	3.804279591
MT1H	1.540787872	2.120025833	2.809828905	0.014289484	0.022797509	-3.966760404
TTC8	1.540787813	3.55096234	8.816238338	5.64E-07	3.11E-06	6.167931847
SLC6A6	1.540625763	6.560307749	4.442478105	0.000604357	0.001323403	-1.320477956
TDRD10	1.540098092	-0.503606928	4.204195651	0.000949048	0.001979663	-0.844907741
POLR2M	1.539328031	5.703353368	9.116617175	3.81E-07	2.27E-06	6.34887729
RUNX1T1	1.538712652	3.546845546	5.390128383	0.000107376	0.000283438	0.696913288
KLHDC1	1.538693445	1.728193576	5.463880324	9.43E-05	0.00025353	1.158474145
GPSM3	1.537358064	3.54962877	4.849578142	0.000283714	0.00067491	-0.307750034
CCPG1	1.536550855	5.796381032	11.57114179	2.14E-08	2.20E-07	9.378186093
FAM46B	1.536271451	1.843666617	6.217134314	2.62E-05	8.25E-05	2.460908989
PPM1L	1.536213579	4.677630408	5.83461317	4.98E-05	0.000144599	1.292481103
ZBTB8A	1.535947011	3.562856846	12.8663491	5.70E-09	7.75E-08	10.94804045
MAPK11	1.5358805	2.745875154	6.494083137	1.67E-05	5.58E-05	2.791148807
MB21D1	1.535868042	1.603367495	6.786284092	1.05E-05	3.72E-05	3.432811851
MAP4K1	1.535737593	1.7206447	6.306308928	2.27E-05	7.27E-05	2.627064938
CFAP73	1.535066164	0.029371801	4.298191083	0.000793721	0.001687396	-0.752396764
LINC00961	1.534876438	-0.03973428	6.402963995	1.94E-05	6.34E-05	3.010953648
TRIM8	1.534728383	5.785090084	10.9864748	4.05E-08	3.65E-07	8.707395116
MORN4	1.534111954	1.973492287	7.004500101	7.48E-06	2.78E-05	3.738727629
COL4A5	1.533772116	6.073341141	3.216319619	0.006457393	0.011136562	-3.74287337
MOB1B	1.532916606	5.520526528	7.605005114	3.04E-06	1.28E-05	4.166133269
RCAN2	1.532285705	0.982864766	5.037961727	0.000201336	0.000495714	0.481585996
FABP5P7	1.531494758	-2.14605348	1.31695992	0.209728935	0.25655849	-5.634707445
RNF39	1.531288579	0.316728486	4.209054573	0.0009403	0.001964237	-0.972647339
ODF2L	1.528893434	4.439430402	14.21710979	1.61E-09	2.91E-08	12.14927128
KLF4	1.528496337	5.288054622	8.623903885	7.29E-07	3.84E-06	5.672570853
AP1S2	1.528329242	4.310752738	6.948525257	8.16E-06	2.99E-05	3.23272719
LRP5L	1.528249639	1.198946442	6.517752721	1.61E-05	5.39E-05	3.041344028
CTGF	1.528043632	5.651893888	3.439940938	0.004167163	0.007484209	-3.313558972
DECR1	1.526679095	4.671791567	8.819159207	5.62E-07	3.10E-06	5.991150542
NCOA1	1.526268347	5.470612919	11.62347673	2.03E-08	2.10E-07	9.436608056
SGPL1	1.5256182	5.75797286	14.36907891	1.41E-09	2.64E-08	12.23050543
TNS1	1.52414986	7.107208727	5.454998193	9.58E-05	0.00025703	0.611104227
SPOCD1	1.523955214	0.684479198	4.336678694	0.000737901	0.001581994	-0.791581576
FUT3	1.523934914	-0.796329207	3.059698171	0.008775401	0.014650131	-2.991571185
DYX1C1	1.523112808	1.375851884	6.279297474	2.37E-05	7.56E-05	2.623059599
VPS13B	1.523038	5.162938206	4.77635536	0.00032457	0.000761032	-0.69648289
SLC12A6	1.522596947	3.982273463	6.074436491	3.32E-05	0.000101642	1.824590795
FPR1	1.521710402	1.549800209	2.780907186	0.01511539	0.024016793	-3.933177056
PCED1B	1.521681652	3.076672072	7.3966589	4.13E-06	1.66E-05	4.181708683
CA8	1.521507008	0.642252657	3.60892396	0.00299535	0.005564237	-2.192354371
CYTL1	1.520665679	-0.186925607	3.375667638	0.004725866	0.008394181	-2.492309352
FAM135B	1.520384773	-1.665918013	3.066666555	0.008656549	0.014466836	-2.840056175
RP11-55J15.2	1.519700421	-1.060051011	3.897932621	0.001708691	0.003365124	-1.34593325
OSBPL1A	1.518934957	4.483428506	9.751590713	1.72E-07	1.18E-06	7.259538605
RAB28P5	1.518487091	-1.39367579	4.092842931	0.001174152	0.00239479	-0.929499474
ZYX	1.517971724	7.589588668	10.72854622	5.42E-08	4.62E-07	8.469889233
CICP14	1.517878845	2.816568354	5.361506881	0.000112934	0.000296249	0.799826746
CSRNP3	1.517283473	1.452294749	3.719923731	0.002413001	0.004583755	-2.103967109
GOLGA6L10	1.517071442	-0.602773277	2.819401951	0.014025978	0.022417421	-3.477854651
RADIL	1.516944288	2.105812806	6.70129091	1.20E-05	4.19E-05	3.233065047
NOTCH1	1.516336645	5.105618062	7.340636327	4.49E-06	1.79E-05	3.77018236
GPHN	1.514736406	2.895950136	6.481091363	1.71E-05	5.69E-05	2.741611009
MARK1	1.514300835	2.209459064	6.241111782	2.52E-05	7.98E-05	2.452140583
RASGRP4	1.514198744	0.89121068	2.875769975	0.0125684	0.020288825	-3.650835831
EFCAB1	1.514184757	0.126041906	5.067078312	0.000191019	0.000472958	0.66955794
HDAC4	1.513872752	4.222745083	7.162569615	5.88E-06	2.25E-05	3.59080103
PFN1P2	1.513841428	2.42015853	3.535030265	0.003460142	0.006342071	-2.616150093
FAM109A	1.513718931	3.739731762	8.463025	9.06E-07	4.61E-06	5.637014443
PLA2G4C	1.511676626	2.718135479	5.179464589	0.000156083	0.000395659	0.485062481
FZD8	1.510669853	1.568972086	4.022415277	0.001344128	0.002702467	-1.531050649
CH17-431G21.1	1.51030877	-2.254438326	0.93480761	0.366277445	0.421399812	-6.026288017
INTS6L	1.508734824	2.636658056	4.598865862	0.000450944	0.001017891	-0.589433036
TTC30B	1.507296459	1.834301205	5.97895134	3.90E-05	0.000116788	2.053835069
ANXA2R	1.506345719	0.562260587	5.386058764	0.000108149	0.000285035	1.178890419
PLAU	1.506190826	5.304773707	7.14082813	6.08E-06	2.32E-05	3.444043934
FLI1	1.504381458	4.125242493	5.220058194	0.000145162	0.000370905	0.264675186
WDR44	1.503228522	3.191701842	5.243903915	0.00013912	0.000357251	0.506640467
XCR1	1.502699692	1.8613763	3.914769303	0.001654002	0.003266684	-1.782670697
THAP10	1.502182673	0.425916172	6.617995723	1.37E-05	4.70E-05	3.303023267
PTGR2	1.500524697	3.177707302	7.676236472	2.74E-06	1.18E-05	4.590769864
PTGFRN	1.499360894	5.344080027	6.367036296	2.05E-05	6.67E-05	2.167123451
CSMD2	1.49855856	-0.318750239	3.736912388	0.002334606	0.004450717	-1.771560109
AC010547.9	1.497963525	-1.053232951	1.240018184	0.236050765	0.284722863	-5.924612481
MGP	1.497716804	5.692134149	3.40641759	0.004449741	0.007946144	-3.379147236
ABCC1	1.49735907	4.926245557	7.565585137	3.22E-06	1.35E-05	4.132957045
ANO9	1.497234719	1.304007824	4.187254989	0.000980208	0.002037209	-1.174320429
SRC	1.497188873	5.753901836	8.849965867	5.40E-07	3.00E-06	5.983728689
B3GLCT	1.496770494	2.260870765	5.881960853	4.59E-05	0.000134564	1.82564268
GSTM2	1.496527342	4.707005542	6.073354125	3.33E-05	0.000101806	1.708292313
ZFP28	1.495574774	2.234949322	5.607569909	7.35E-05	0.000204072	1.344843011
CRTC1	1.494992567	4.859070047	10.56726204	6.52E-08	5.38E-07	8.237669594
SLC17A9	1.494634035	3.112858801	6.009641776	3.70E-05	0.000111724	1.894320148
SNX33	1.494471956	4.780729147	8.73589629	6.28E-07	3.39E-06	5.863952458
ZNF660	1.494391021	1.638121334	5.302126252	0.000125445	0.000325166	0.877595781
IL12B	1.49433474	-0.640344442	4.706915665	0.000368965	0.000853842	0.120126028
CD180	1.492469893	1.264894869	2.920598459	0.011516495	0.018734687	-3.625883347
SNAI2	1.491278098	5.230151196	6.277893292	2.37E-05	7.57E-05	2.019508042
TRHDE	1.491242362	0.052097432	3.136298224	0.007553339	0.012802678	-2.997051021
LPAL2	1.490945165	0.789834247	4.06652321	0.001234938	0.002505331	-1.329149186
SCG3	1.48880735	-0.320708871	5.344099849	0.000116461	0.000304299	1.235064027
LPGAT1	1.486937704	4.713673862	6.867487149	9.25E-06	3.33E-05	3.046284228
APOM	1.484909929	-0.630905148	4.975349237	0.000225533	0.000547964	0.612066177
ARMC9	1.484588576	3.669748691	10.14107124	1.07E-07	8.06E-07	7.880187351
ARRB2	1.484502624	3.94729771	4.846131269	0.000285512	0.000678416	-0.399857465
CCDC85B	1.484049396	4.850243873	6.743141388	1.12E-05	3.95E-05	2.828278234
SLC26A10	1.484010924	0.782130408	4.575654836	0.000470891	0.001059025	-0.352527833
CD160	1.483630424	-0.60361774	4.44904203	0.000596941	0.001308959	-0.366540628
STX2	1.483545354	4.170958222	6.881040596	9.06E-06	3.27E-05	3.146556604
RNASEL	1.483354044	3.775786445	7.746399014	2.47E-06	1.08E-05	4.578734393
SLC25A12	1.482755439	3.429931589	9.004285011	4.41E-07	2.55E-06	6.447958622
OSCAR	1.481704272	0.467715883	4.338169669	0.000735821	0.00157796	-0.751774551
RP11-403I13.4	1.481050678	-1.12659367	3.507144138	0.00365393	0.006657531	-2.084085298
IFI44L	1.480675407	2.271359063	3.396901384	0.004533415	0.008083814	-2.860044011
AIFM2	1.479021808	3.200306669	7.254225153	5.12E-06	2.00E-05	3.93539906
LRRC23	1.47900491	1.887898074	6.107071945	3.15E-05	9.68E-05	2.267512988
SRD5A3	1.477578775	4.615585093	6.93393739	8.35E-06	3.05E-05	3.165822368
IPCEF1	1.476903184	2.097267484	4.498529626	0.000543969	0.001205884	-0.689050456
RAB43	1.476551473	4.081739971	6.71930493	1.17E-05	4.08E-05	2.897515363
RAP2CP1	1.47617074	-0.046246627	4.05240075	0.001268874	0.002564235	-1.21016168
OLFML3	1.474945623	5.985788942	4.343040547	0.000729071	0.001565164	-1.53616984
CH17-64J14.4	1.474733013	1.237340748	3.591684898	0.003097801	0.005737201	-2.322924614
KCTD15	1.47465608	4.360938896	9.635924683	1.98E-07	1.32E-06	7.126507701
NPHP4	1.473984093	3.306742724	9.348358928	2.84E-07	1.79E-06	6.930545345
PLA2G16	1.473661331	6.105532261	4.256148291	0.000859683	0.001811711	-1.701188342
LIMS4	1.473197722	4.03311829	7.438865676	3.88E-06	1.58E-05	4.058522083
GPR68	1.472968009	0.899811941	5.59990458	7.44E-05	0.000206368	1.510225004
LDHD	1.472895144	3.283660911	5.208132193	0.000148285	0.00037775	0.420710315
CDKN2C	1.472869255	3.528031769	6.388384342	1.98E-05	6.47E-05	2.456291359
DTX3L	1.472795537	5.000762652	8.250576063	1.21E-06	5.87E-06	5.153051548
AGRN	1.472675154	6.504768698	8.341279811	1.07E-06	5.30E-06	5.287150907
SBK1	1.472215707	0.06705242	5.405934147	0.00010443	0.000276943	1.290273967
CLEC2D	1.471325807	3.70950416	6.552780857	1.52E-05	5.14E-05	2.694486002
KCTD11	1.471294173	4.077761122	10.64883485	5.93E-08	4.97E-07	8.431025668
CHI3L1	1.471087655	2.07417915	3.568271559	0.003242648	0.005977732	-2.492468326
KLF15	1.47033747	2.75967561	6.400078348	1.95E-05	6.37E-05	2.63116913
CPEB1	1.469546934	1.340477635	6.526682095	1.59E-05	5.33E-05	3.039406819
SYN1	1.4686705	-0.026113183	5.239332653	0.000140258	0.000359825	1.005493374
AC068279.3	1.468374243	1.549954293	6.204195269	2.68E-05	8.40E-05	2.475241969
FAM9B	1.468131908	-1.274471801	4.538890995	0.00050437	0.001127332	-0.108952472
CH507-9B2.3	1.467735578	4.739607836	1.546183503	0.145131639	0.184549111	-6.639244318
RGS3	1.464315495	4.067346847	10.91304054	4.40E-08	3.90E-07	8.745610251
SYCP3	1.463936591	-0.086754213	3.080921491	0.008418374	0.014113105	-3.07700798
F3	1.463785568	4.943483666	3.38369923	0.004652125	0.008276087	-3.39533457
NDRG1	1.463179836	7.567193542	6.429600136	1.85E-05	6.11E-05	2.347077736
TNFRSF10D	1.462422807	2.267979179	5.800848997	5.27E-05	0.000152025	1.682314682
GMFG	1.461858924	2.899199544	4.145416043	0.001061743	0.002191835	-1.516422175
S100A13	1.461698674	5.210160462	6.075045462	3.32E-05	0.000101567	1.670250969
TICAM2	1.461670418	2.523504685	5.430264364	0.000100059	0.000266813	0.978959313
DENND1C	1.461072925	3.326664006	9.783976002	1.65E-07	1.14E-06	7.491197071
ARL13B	1.461059082	2.937683063	6.801432003	1.03E-05	3.65E-05	3.262345678
KCNC3	1.460627373	4.11584393	5.478465741	9.20E-05	0.000247807	0.740063359
GOLGA2P10	1.45980111	0.023117815	2.65299798	0.019362534	0.029992208	-3.903504118
NUDT12	1.458773984	3.005674072	7.387900178	4.19E-06	1.68E-05	4.181600063
ADAMTSL5	1.458303223	3.096264577	7.685543772	2.70E-06	1.16E-05	4.62038935
RNF19A	1.457979813	5.233704985	7.188697164	5.65E-06	2.17E-05	3.523306614
GOLGA6L22	1.457536129	-0.432477318	4.651481006	0.000408898	0.000935679	-0.012596473
JAK1	1.456998513	6.799495506	5.355730003	0.000114092	0.000298795	0.414066188
ETS2	1.456841847	6.644075079	12.39229656	9.13E-09	1.12E-07	10.29793061
LRRC70	1.456655726	-0.026954153	3.858053402	0.001845705	0.003607154	-1.588098652
NOS1AP	1.456098383	-0.228692009	3.649712203	0.002766394	0.005182605	-1.955456893
NLRX1	1.454712207	3.627403037	10.7425869	5.33E-08	4.57E-07	8.616216592
IFI27	1.453814046	4.955182874	3.794402603	0.002088	0.004025759	-2.58839712
LDOC1	1.453329833	3.036218102	3.719447778	0.002415235	0.004587454	-2.379094555
FLNA	1.452998052	9.687411199	11.13295704	3.45E-08	3.20E-07	9.017350647
CLDN15	1.451886053	2.590419856	7.017222288	7.34E-06	2.73E-05	3.671522728
REC8	1.451268072	2.929101222	4.702143535	0.000372238	0.000860669	-0.451083181
SIK1	1.451187998	1.261435295	1.423293884	0.177306716	0.220769395	-6.142003196
TMEM65	1.450638234	3.434663572	9.191463952	3.46E-07	2.11E-06	6.699240776
PLA2G4B	1.450464615	2.537704229	3.835452875	0.001928274	0.003750401	-2.049460817
MTURN	1.449923608	3.720149657	5.103365591	0.000178927	0.000446478	0.13070363
FAM188B	1.449817907	2.445634237	6.732317685	1.14E-05	4.01E-05	3.234740224
USP35	1.449482891	3.415845666	9.128684066	3.75E-07	2.24E-06	6.618541738
ARHGAP33	1.449445416	2.853308465	6.391585664	1.97E-05	6.44E-05	2.59951661
SLC44A3	1.449255238	3.329214489	6.659596913	1.28E-05	4.43E-05	2.95131275
ARMCX4	1.449160391	3.039818582	7.7438167	2.48E-06	1.08E-05	4.718857451
ASB9	1.448122635	-0.145354729	2.841223579	0.013443007	0.021556865	-3.520502854
SLC2A5	1.447820731	2.464399278	6.118762278	3.09E-05	9.51E-05	2.203990733
FAM153B	1.447685531	1.740042636	4.487112372	0.000555744	0.001229101	-0.658669905
DNAL1	1.447552939	3.654772088	11.21326725	3.15E-08	2.97E-07	9.158812858
NEK11	1.447417231	2.448364777	6.211323738	2.65E-05	8.31E-05	2.364971284
TK2	1.44728582	4.493561635	12.71802993	6.60E-09	8.65E-08	10.67401162
AC008132.13	1.446675109	-0.015492095	5.532833226	8.36E-05	0.00022795	1.527232815
PCSK4	1.445100552	0.534548867	4.795605688	0.000313271	0.000736918	0.101560028
HSPB2	1.444523106	1.135855948	3.790969664	0.002101953	0.004048064	-1.919139874
SCNN1D	1.444325274	0.989225862	5.881154684	4.60E-05	0.000134723	1.990996656
SPTY2D1-AS1	1.443834626	-0.280604752	4.470358149	0.0005735	0.001263631	-0.375262351
BICDL2	1.443597026	2.534762496	5.203069061	0.000149632	0.000380696	0.562236993
SEMA4A	1.443520629	3.247319947	5.095891793	0.00018135	0.00045182	0.220773127
MR1	1.443206728	4.637330793	8.026866354	1.66E-06	7.68E-06	4.858689221
HTR1D	1.443043997	0.983885139	3.313062457	0.005342396	0.009375548	-2.826080118
ALDH6A1	1.442962138	4.896961566	9.859113619	1.51E-07	1.06E-06	7.354674992
NRSN2	1.442487941	4.750514662	9.383698581	2.71E-07	1.72E-06	6.748934818
SH3GL1P1	1.442031062	1.199729354	5.579346258	7.71E-05	0.000212896	1.433125226
ITGA8	1.441250713	0.158546592	4.427759453	0.000621332	0.00135704	-0.527846748
PCDHGA1	1.43993873	-0.097468433	4.657649906	0.000404241	0.000926483	-0.052397788
CABLES1	1.439826309	3.254514399	7.222448837	5.37E-06	2.08E-05	3.874621475
PTPN9	1.439455974	5.115432928	8.666176233	6.89E-07	3.67E-06	5.740326662
ITGAE	1.439308467	3.282751695	9.082707443	3.98E-07	2.35E-06	6.58086648
LIMS2	1.438853903	4.484856112	5.491597214	8.99E-05	0.000242674	0.702374758
KCNMA1	1.438824476	1.509772372	1.944439122	0.072938191	0.099159182	-5.409382388
CAMK4	1.438631224	0.059664873	3.690414335	0.002555585	0.004823624	-1.927886626
ENPEP	1.438259352	5.803027009	6.552669101	1.52E-05	5.14E-05	2.477753634
VASH1	1.437895841	5.281397216	6.69689095	1.21E-05	4.21E-05	2.723016173
RGS19	1.437265681	3.290230245	5.223425798	0.000144292	0.000368931	0.447482219
PLEKHG2	1.436781707	5.155867527	11.65020958	1.97E-08	2.06E-07	9.476106573
FAM161B	1.436738576	2.35297553	7.847210771	2.14E-06	9.54E-06	4.983897004
DUSP6	1.436687009	5.962121817	6.561513908	1.50E-05	5.08E-05	2.496080908
AC006116.20	1.436002506	-1.215625131	3.002451497	0.009815065	0.016207899	-3.031028091
PTPN6	1.435997382	5.065304452	6.735969842	1.14E-05	3.99E-05	2.799195348
ZNF771	1.435181255	2.686678758	6.509809916	1.63E-05	5.45E-05	2.827887728
CCDC65	1.434163675	0.768053453	7.242980744	5.20E-06	2.03E-05	4.248218294
ZFP90	1.433279534	3.624891955	6.715414906	1.17E-05	4.10E-05	2.981700426
ZNF239	1.432583908	1.384166951	6.689162617	1.22E-05	4.25E-05	3.300452138
LY9	1.432398463	-0.512394608	5.464825122	9.42E-05	0.000253238	1.473652891
AK7	1.431604007	1.012202569	4.900543205	0.000258456	0.00062031	0.22261556
NCR3LG1	1.429095196	1.624055105	2.600029386	0.021442939	0.032870391	-4.281825068
ANOS1	1.428761417	2.473796928	2.281130419	0.039312408	0.056841934	-4.998649788
LGALS3	1.42859094	7.21213779	7.592277489	3.10E-06	1.31E-05	4.204131842
NUDT16	1.428297194	4.868301348	11.32076569	2.81E-08	2.72E-07	9.122299314
CCDC136	1.426094327	-0.30538265	2.340119325	0.035187067	0.051435924	-4.405367355
RB1	1.425378254	4.890085761	6.103308042	3.17E-05	9.74E-05	1.741702696
GTF2IRD2	1.425323059	3.0901057	7.54673038	3.31E-06	1.38E-05	4.410321514
RAB6C-AS1	1.424687899	1.211247159	3.705993436	0.002479275	0.004696799	-2.096033285
TNRC6B	1.423917165	4.8761354	9.860167786	1.50E-07	1.06E-06	7.357721249
IFT140	1.423399028	4.110758282	10.19036842	1.01E-07	7.69E-07	7.867333953
PAMR1	1.422665048	5.37031444	3.650610386	0.002761557	0.005174477	-2.89531331
KCNJ8	1.422012029	2.632390515	4.4264467	0.00062287	0.001359841	-0.9189575
ZNF821	1.421740072	2.455014511	4.683066099	0.000385626	0.000888793	-0.396068127
HSF4	1.420501729	2.636632252	5.645596298	6.88E-05	0.000192562	1.345962941
HRH1	1.420065692	3.014303094	6.268084101	2.41E-05	7.68E-05	2.35910004
PIAS3	1.419992802	4.570102645	10.22682123	9.69E-08	7.44E-07	7.849295934
PNPO	1.419118718	3.478945546	7.287378015	4.87E-06	1.91E-05	3.931269941
FAM216A	1.418602126	2.116795558	7.006037094	7.47E-06	2.77E-05	3.722931905
PLEKHS1	1.418259352	0.62440742	4.300542042	0.00079019	0.00168097	-0.850683954
KIAA0895L	1.417793911	4.333544904	7.850619042	2.13E-06	9.51E-06	4.636790645
PDZRN3	1.416423837	4.561683641	4.757581455	0.000335998	0.000784715	-0.674318831
TSPY26P	1.416324465	2.198873402	7.371800894	4.29E-06	1.72E-05	4.285327375
AKAP5	1.416310997	2.442762154	3.725777338	0.002385692	0.004539437	-2.246659867
LILRA2	1.415983306	0.013769489	3.061249091	0.008748809	0.014611847	-3.133454403
ADD3	1.415040095	6.071263406	5.844880236	4.89E-05	0.000142435	1.264712274
RIC8B	1.414571805	3.795167215	6.781440258	1.06E-05	3.75E-05	3.055225192
CDCA7L	1.41416415	1.631636962	6.809393395	1.01E-05	3.61E-05	3.466861461
GLI4	1.413224826	3.166847243	7.970305358	1.80E-06	8.22E-06	5.032793754
ETS1	1.412628418	5.264356979	4.986884515	0.000220858	0.000537587	-0.303520628
CA13	1.412293043	0.910923803	6.007918772	3.71E-05	0.000111983	2.220185605
HSD17B13	1.411846565	-0.732128605	3.296625893	0.005517231	0.009643249	-2.550223011
ARL3	1.411503915	4.22544128	8.458099146	9.12E-07	4.64E-06	5.54355798
MFSD6	1.41116179	3.855590884	7.184384861	5.69E-06	2.19E-05	3.692882302
SLC9B1	1.410855891	-0.640600422	4.174069573	0.001005186	0.002084781	-0.881310423
GALNT10	1.410759941	4.484263372	5.213050206	0.000146989	0.000374866	0.191682576
CA5B	1.409523765	3.689372683	8.432925427	9.44E-07	4.78E-06	5.603756675
FARP1	1.409286565	5.971971401	8.755528934	6.11E-07	3.32E-06	5.856505697
ASB13	1.408749766	3.719344127	9.707531176	1.81E-07	1.23E-06	7.324037241
RND3	1.408391798	5.252964105	5.342980801	0.000116691	0.000304703	0.358589658
CDH12P2	1.408212653	-0.140948329	3.369387367	0.004784345	0.008484841	-2.512715614
POC1B	1.407994581	3.862283314	9.206754482	3.40E-07	2.07E-06	6.641415079
PODXL2	1.407592747	2.348533346	4.396776835	0.000658691	0.001431976	-0.924929815
SOAT1	1.406776338	5.923464617	4.434470275	0.000613532	0.001341472	-1.360704181
PPP1R14A	1.406686499	4.029794325	6.03990313	3.52E-05	0.000106975	1.755383409
MAK	1.406273019	0.321105548	5.045482861	0.000198617	0.000490022	0.598944353
KIF9	1.404629878	1.587973169	7.408194078	4.06E-06	1.64E-05	4.412723458
IL13RA1	1.404529981	5.482000707	6.571286435	1.48E-05	5.01E-05	2.508398174
PALM	1.404215407	5.379384905	6.017282326	3.66E-05	0.000110428	1.562951644
WDR7	1.403553086	3.503577307	6.022403911	3.62E-05	0.000109639	1.833606929
RCBTB2	1.403438033	3.746004662	5.420898673	0.000101719	0.000270651	0.709911759
SPATA7	1.40287274	2.443382639	7.470239364	3.71E-06	1.52E-05	4.402782121
IFT57	1.402865769	3.843466386	10.4130717	7.79E-08	6.22E-07	8.184622109
S100B	1.402609012	-0.696614878	4.482361283	0.000560721	0.001239406	-0.290593105
GAS7	1.402333099	4.923291276	4.609710174	0.000441927	0.001000506	-0.99736803
TIMP4	1.401219368	-1.254669955	2.862603409	0.012894935	0.020773944	-3.286924509
CMC1	1.401199323	3.747451666	6.685375378	1.23E-05	4.27E-05	2.906861926
CFAP36	1.400574025	4.070518873	10.81227752	4.93E-08	4.28E-07	8.62650584
LYST	1.400284533	4.124335605	4.213631038	0.000932136	0.001948712	-1.650545223
GPSM1	1.399436689	4.557560276	9.319256932	2.94E-07	1.84E-06	6.684414797
ACTA2	1.399347017	7.393108778	3.517220267	0.003582675	0.00654219	-3.088963962
DNAJA4	1.398886616	3.624608813	9.269231101	3.14E-07	1.94E-06	6.768083916
SEC14L2	1.3986927	1.47852218	4.29879184	0.000792817	0.001685699	-0.983660224
LMO3	1.398611728	-0.361879313	2.431366172	0.029605819	0.044031005	-4.232768206
HAAO	1.396113021	2.418041188	5.703345423	6.23E-05	0.000176436	1.48629894
SULT1C4	1.396045736	1.044320433	3.760619067	0.002229514	0.004269225	-1.964187749
ZNF366	1.39558268	0.777999108	3.305608363	0.005420986	0.009491629	-2.805750597
EXOC3L2	1.39482474	1.731028992	5.223757241	0.000144207	0.000368772	0.722306626
MIPEPP3	1.394354317	-1.085588839	1.892726073	0.079991428	0.107757326	-5.010761309
STK33	1.393904237	2.731675819	7.922339558	1.92E-06	8.71E-06	5.038800738
VIPR2	1.392935164	1.814038604	3.45018539	0.004084466	0.007349739	-2.683290067
ZNF41	1.392677087	2.838837109	5.302704669	0.000125316	0.000324991	0.688046741
USP54	1.392660876	4.016938029	6.53727379	1.56E-05	5.25E-05	2.607179234
RP11-949J7.8	1.391913129	2.743479188	6.251703696	2.48E-05	7.86E-05	2.383072549
FAM26E	1.391022589	1.686676683	4.528180116	0.000514579	0.001148222	-0.572818659
PLPPR2	1.390149112	4.307487147	8.615548529	7.37E-07	3.88E-06	5.754069083
AHI1	1.389947994	4.045504798	9.841097607	1.54E-07	1.08E-06	7.438729545
SPRYD3	1.38980796	5.171720488	11.2356449	3.08E-08	2.93E-07	9.005745153
STAB2	1.389656239	1.137379913	2.412176439	0.030704464	0.045499702	-4.54970686
UACA	1.389079083	5.287288384	6.17088344	2.83E-05	8.82E-05	1.832918312
WIPF1	1.388554139	5.986510571	4.989959298	0.000219629	0.000534758	-0.299321028
PER1	1.387342753	4.782654022	7.584207964	3.13E-06	1.32E-05	4.174700786
MAP3K10	1.386852086	3.54426919	9.630089399	1.99E-07	1.33E-06	7.255619072
MDGA1	1.385344756	1.928570565	3.519301188	0.003568135	0.00651757	-2.565551765
PAOX	1.38471842	1.315645836	6.68911896	1.22E-05	4.25E-05	3.308193653
MAP2	1.384702897	-0.504435883	3.107908952	0.007985151	0.013454677	-2.949941496
CBX7	1.383523176	4.084522332	8.548303969	8.07E-07	4.19E-06	5.695223868
ADGRE5	1.383431136	5.572904357	7.604945462	3.04E-06	1.28E-05	4.165656814
OGG1	1.382599496	3.919627417	12.40849301	8.98E-09	1.11E-07	10.42607026
EMB	1.381344805	3.924549793	4.17410204	0.001005123	0.002084781	-1.68751332
RECK	1.380593863	3.729749578	4.118107214	0.001118685	0.0022938	-1.754823302
CHAC2	1.380046113	0.255298098	4.888823543	0.00026405	0.000632836	0.320896125
RGS14	1.379848378	2.610923188	4.948542577	0.000236799	0.000573243	0.076218982
ARHGEF37	1.379065703	3.065609833	4.396269661	0.000659322	0.001433152	-1.065998988
LYRM9	1.378966786	2.468836748	5.934119579	4.20E-05	0.000124377	1.883764458
GCOM1	1.378828166	0.68272266	2.782178958	0.01507811	0.023962981	-3.790242762
SLC1A4	1.378332373	4.399481217	8.311241418	1.12E-06	5.48E-06	5.306042232
FAM86B3P	1.378120439	1.670831458	6.29541803	2.31E-05	7.38E-05	2.614799368
RBM43	1.378079337	3.320995586	5.762820351	5.62E-05	0.000161341	1.416719881
CRYGS	1.377895241	1.50119926	6.010259937	3.70E-05	0.00011165	2.149622289
DUSP15	1.377861484	0.521494759	3.360079679	0.004872354	0.008621773	-2.653849394
ERMP1	1.377778503	5.981994603	5.262083508	0.00013469	0.000346825	0.207428741
MAP3K6	1.377760681	4.044081334	9.852650964	1.52E-07	1.07E-06	7.453681913
IDNK	1.376277672	1.254193389	5.401844723	0.000105184	0.000278619	1.108144107
TAP2	1.376136794	5.509582264	4.68682507	0.000382949	0.000883516	-0.87906477
TMEM38A	1.376016017	-0.63433118	4.807909059	0.000306263	0.000722562	0.305854474
NF2	1.375712887	4.744104523	13.20100554	4.13E-09	6.03E-08	11.14048035
RP11-9J18.1	1.375547653	0.054815147	4.222960618	0.000915718	0.001917652	-0.900422382
CCM2L	1.375491122	2.017240102	5.530926888	8.39E-05	0.000228591	1.239646273
ZNF667	1.375233716	2.394367197	7.0542807	6.93E-06	2.60E-05	3.760960151
LAYN	1.375074666	2.942114176	4.575852114	0.000470717	0.001059025	-0.694543139
OGN	1.374103917	5.592344712	2.283481658	0.039139573	0.056617662	-5.505232269
GBP2	1.37379914	5.412848408	5.411247772	0.000103459	0.000274641	0.478191273
ZSWIM3	1.373793921	2.373764636	8.505386803	8.55E-07	4.40E-06	5.929994556
CH507-9B2.9	1.372124258	4.102243406	3.403532971	0.00447494	0.007985785	-3.235751115
ARHGEF9	1.372001656	3.828716642	6.847916545	9.54E-06	3.42E-05	3.157176679
MRAP2	1.371644955	0.093723868	3.98960211	0.001431728	0.00286561	-1.355472012
LRRC37A17P	1.371637653	2.125651061	5.037562765	0.000201482	0.000495941	0.323266889
PCYOX1	1.37134022	6.454433958	6.576171209	1.47E-05	4.98E-05	2.538746177
GAL	1.371159938	1.236176872	2.4283188	0.029777741	0.044270203	-4.536265392
BSCL2	1.370838586	4.107748438	5.418971569	0.000102064	0.000271298	0.633300063
MAGI3	1.36930746	4.508107485	4.701658847	0.000372572	0.000861192	-0.77342745
CNTLN	1.368908227	3.080103446	6.588509006	1.44E-05	4.89E-05	2.884519062
ERP27	1.368829043	2.066331359	5.120826092	0.000173394	0.000435394	0.486247649
UBA7	1.368548768	4.588510559	7.698670653	2.65E-06	1.14E-05	4.371610272
DHRS7	1.368373146	4.788748922	8.348876572	1.06E-06	5.25E-06	5.313441198
TMEM35B	1.368327427	3.780603363	8.513471494	8.46E-07	4.35E-06	5.70094579
ENKD1	1.368227929	2.84904648	4.978730599	0.000224152	0.000545189	0.086671362
RP11-722G7.1	1.3663591	-0.427055661	4.815869595	0.000301816	0.000713546	0.29152395
ZNF542P	1.366167084	3.46774637	7.493240561	3.58E-06	1.48E-05	4.253688713
PALD1	1.365845392	3.785080904	6.180374544	2.79E-05	8.71E-05	2.047485814
RNF144B	1.365528923	3.747127697	9.621476249	2.01E-07	1.34E-06	7.208096818
PTPRS	1.365473285	5.529165339	6.061187321	3.40E-05	0.000103575	1.636725777
BTF3L4P2	1.365457006	-0.570127139	2.149735109	0.050196722	0.070772637	-4.684365205
NOL3	1.364940062	3.708979701	7.247645044	5.17E-06	2.02E-05	3.822066966
MAGEH1	1.364681842	3.14028066	4.359587287	0.00070661	0.00152391	-1.153178735
AC110615.1	1.364531332	0.948137625	1.430563721	0.175250198	0.21844721	-6.080113217
ARL2BP	1.363583358	5.563769657	8.683653536	6.73E-07	3.59E-06	5.75098009
PARVB	1.363472755	3.904944863	6.453867487	1.78E-05	5.91E-05	2.488884272
C5AR2	1.36296515	2.025010478	5.614059607	7.26E-05	0.000202249	1.387162828
STARD9	1.362955137	4.110356344	7.41226344	4.04E-06	1.64E-05	4.003199673
LY96	1.362204449	0.841025738	2.865183369	0.012830301	0.020680248	-3.662194241
SUSD3	1.36196759	1.304138398	2.933676419	0.011226311	0.018305512	-3.606935475
HPGDS	1.361369156	2.055826522	1.694425804	0.113072647	0.147444474	-5.884816044
BTBD19	1.359919057	3.07923006	5.691432348	6.36E-05	0.000179355	1.341129102
LPIN1	1.359701865	5.224823953	8.219534314	1.27E-06	6.10E-06	5.09472665
RASL12	1.358882346	3.686036499	7.288218054	4.86E-06	1.91E-05	3.890526134
ARHGAP6	1.358013149	2.097128898	3.602091324	0.00303554	0.005631033	-2.429972734
RAPH1	1.357131239	6.008465744	6.394551202	1.96E-05	6.41E-05	2.215970446
JMJD7-PLA2G4B	1.357061903	3.484192376	5.961853809	4.01E-05	0.00011961	1.732138595
AHDC1	1.356676701	5.427922193	9.930477092	1.38E-07	9.95E-07	7.41911321
ADGRE2	1.35616809	2.089548665	5.665327255	6.65E-05	0.000186741	1.469199322
RP11-40A7.2	1.35548711	-0.092704684	2.778144224	0.015196694	0.024129172	-3.648698348
MTERF2	1.355441946	3.428456127	8.593832602	7.59E-07	3.97E-06	5.881432531
SPTLC2	1.355082392	5.516529728	6.866783506	9.26E-06	3.34E-05	2.996489106
TMEM159	1.354784953	3.025897861	6.388174947	1.98E-05	6.47E-05	2.560255868
CHD9	1.354420024	5.641222267	5.154611861	0.000163189	0.000411647	0.00251727
SV2B	1.354069731	-0.661909029	3.490852325	0.003772179	0.006846425	-2.188691555
KIAA0825	1.354003879	1.456386513	6.293501915	2.31E-05	7.40E-05	2.637314955
NHLRC4	1.353963112	-0.507051347	3.381970397	0.0046679	0.008301376	-2.424134061
RP11-50E11.2	1.353634174	-0.293027394	4.010888741	0.001374258	0.002757148	-1.248251606
BATF2	1.353172231	1.038270529	6.510903491	1.63E-05	5.45E-05	3.049428333
ST6GAL2	1.352187623	1.970992111	3.528288187	0.003506022	0.006414385	-2.554498887
HSPA7	1.351958026	1.476238717	2.256779813	0.041145231	0.059229253	-4.877456333
NR3C2	1.351853796	0.685318907	3.360947238	0.004864083	0.008609998	-2.68200339
IL10RA	1.351851241	4.598945898	3.366814254	0.004808515	0.008522972	-3.390471602
RASGRP3	1.351484244	2.977278537	5.423878754	0.000101187	0.000269462	0.881001552
DNAJB5	1.350323134	2.76453118	6.131272591	3.02E-05	9.33E-05	2.173207482
UBE2Q2P2	1.350089152	-0.03973076	5.396100532	0.000106253	0.000280949	1.288389149
ENTPD5	1.349701778	4.442713576	8.178802025	1.34E-06	6.39E-06	5.107309864
RAB27A	1.34919799	4.571709721	7.197860587	5.57E-06	2.15E-05	3.594998914
RAB27B	1.348472262	2.758107583	3.452091827	0.004069261	0.007325678	-2.843845303
SNX32	1.347123067	0.663369892	3.63975475	0.002820599	0.005270882	-2.13610894
CAPG	1.347029964	5.601824744	3.758182652	0.002240089	0.004287419	-2.68718628
STK32C	1.346879803	1.918366367	4.670467591	0.00039474	0.00090718	-0.33496463
VAV1	1.346772415	3.242681019	5.203962395	0.000149394	0.00038027	0.421946875
WDR41	1.346270834	4.635284656	7.705677104	2.62E-06	1.13E-05	4.37656703
CRYBG3	1.345808048	3.885401454	2.212267176	0.044705333	0.063784881	-5.433727558
SIPA1	1.344156611	5.316642216	9.128558527	3.75E-07	2.24E-06	6.36956564
COL23A1	1.343402426	0.678082643	2.965107058	0.010558084	0.017320246	-3.443112643
MAPKAPK2	1.342772022	6.172432202	13.676848	2.64E-09	4.26E-08	11.58248779
TMEM125	1.342734659	3.43504459	4.231684762	0.000900634	0.001889533	-1.467324246
PKD1L2	1.342673572	2.632004116	3.600279116	0.00304629	0.005649664	-2.528206461
VANGL2	1.342605206	1.56487904	4.541738432	0.000501691	0.001122129	-0.530185084
EIF4G3	1.342520238	5.756084927	7.117184807	6.30E-06	2.39E-05	3.401621798
TNFRSF19	1.342250094	2.070241207	3.323265277	0.005236675	0.009209305	-2.97033484
LRRC29	1.342112258	1.221594081	4.791399155	0.000315705	0.000742096	-0.011059401
AKR1E2	1.341250982	-0.483172251	4.054682252	0.001263328	0.002555135	-1.13350114
STK36	1.341094841	4.054724731	7.559269187	3.25E-06	1.36E-05	4.240671317
RP11-632K20.7	1.34101563	2.160469328	6.000436434	3.76E-05	0.00011314	2.046595024
AOC2	1.340787274	-0.452015587	4.175579313	0.001002293	0.002079862	-0.907461504
MEF2C	1.340555184	4.187448469	3.306850552	0.00540781	0.009469596	-3.441511514
ZNF284	1.340102039	1.721820639	6.626205019	1.35E-05	4.64E-05	3.158451936
NHSL2	1.339843373	1.972563916	3.811861899	0.002018482	0.003906818	-2.00024478
TAGLN	1.339013671	7.53715457	3.658581233	0.002719004	0.005103125	-2.802956417
ZMYND12	1.338996287	0.098585566	3.658882215	0.00271741	0.005101333	-1.996029639
AASS	1.338682702	4.064686556	3.613746775	0.002967307	0.005519205	-2.815273894
MT1X	1.338616285	3.574241162	3.000655873	0.009849577	0.016258165	-3.905805484
TEX9	1.337168798	2.220008565	7.686901004	2.70E-06	1.16E-05	4.762255773
SVIL	1.336660578	5.742775806	6.987602413	7.68E-06	2.84E-05	3.193037488
F2RL3	1.336627803	1.658906201	6.028566359	3.59E-05	0.000108712	2.161706581
LRRN2	1.336291309	2.223351176	3.857570646	0.00184743	0.003609869	-1.950763823
SDS	1.336053207	-0.520603763	3.236138979	0.006211434	0.010740212	-2.701931575
ZDHHC11	1.334838375	1.06194292	5.085964984	0.000184623	0.000458756	0.558787291
DHX58	1.332785519	3.507011373	10.40431473	7.87E-08	6.28E-07	8.231122571
PPP1R13B	1.332058844	3.947414445	9.340067292	2.87E-07	1.80E-06	6.80400645
ZNF358	1.33166997	4.853201182	5.307318514	0.000124295	0.000322816	0.321185517
ARNTL	1.331656545	3.836073462	6.096589628	3.20E-05	9.84E-05	1.892323904
PTPN4	1.331494702	4.186231899	6.318526528	2.22E-05	7.15E-05	2.20665078
POLR3G	1.331146857	1.787856981	7.085269594	6.61E-06	2.50E-05	3.888802853
SLC48A1	1.330264311	3.794847543	6.220400206	2.61E-05	8.22E-05	2.114235297
CNTRL	1.329996584	3.661240004	6.444746228	1.81E-05	5.98E-05	2.523358651
CEP112	1.329551407	2.667398775	7.357787499	4.38E-06	1.75E-05	4.194593142
GUSBP3	1.329339635	-1.516955878	1.539032139	0.146857986	0.186477064	-5.457433846
FMNL1	1.328492337	5.399960901	7.13336647	6.14E-06	2.34E-05	3.429290793
EID3	1.328464087	0.123645656	4.156345366	0.001039795	0.002150139	-1.039952373
NXPE3	1.328422159	3.493001368	6.441477544	1.82E-05	6.01E-05	2.553248029
CDKN2A	1.328410893	2.232962083	4.355831539	0.000711645	0.00153394	-0.984504081
MDFIC	1.328349803	4.706549384	4.600832872	0.000449295	0.001014885	-0.992140039
KLHL4	1.327659835	0.129340505	4.241256071	0.000884379	0.001859582	-0.878256833
KIAA1958	1.326832937	2.065236439	5.942935794	4.14E-05	0.000122838	1.960390384
KIAA1671	1.326727282	4.169692725	4.884499007	0.000266145	0.000637328	-0.370646677
RPS6KA3	1.326362952	4.955580304	5.210794284	0.000147582	0.000376198	0.133743982
PRKAA1	1.325633673	5.637476211	6.485656227	1.69E-05	5.65E-05	2.363593386
PYGO1	1.325220826	2.762677034	3.605001844	0.003018354	0.005603709	-2.545166524
NAALAD2	1.324761351	3.671835122	5.840963215	4.92E-05	0.000143255	1.479452581
DAZAP2	1.323951199	6.774983166	12.88728089	5.59E-09	7.65E-08	10.81714451
VSTM4	1.323712233	3.301187927	4.851708785	0.000282608	0.000672616	-0.248427529
KANSL1L	1.323407818	4.012880316	6.617558344	1.37E-05	4.70E-05	2.741882051
RP11-12A20.7	1.323235087	-1.284399994	2.054128918	0.059818703	0.082839463	-4.715413036
RYR2	1.322828561	1.660041748	3.165057469	0.007139607	0.012168572	-3.214949863
SFI1	1.322811977	3.490726934	9.128634222	3.75E-07	2.24E-06	6.604711131
CFAP70	1.322345001	2.19124303	4.883571498	0.000266597	0.000638123	0.025875934
RP11-313P13.4	1.320122368	-0.150921331	3.568455717	0.003241482	0.005976963	-2.126229738
PBX1	1.319371483	6.423121076	7.230034451	5.31E-06	2.06E-05	3.601936262
RASA4B	1.31877313	2.651010904	3.559020284	0.003301752	0.006076868	-2.612799199
ZNF846	1.318459612	1.88279782	7.127568144	6.20E-06	2.36E-05	3.944292863
IFT22	1.317450728	3.455424829	8.023877314	1.66E-06	7.70E-06	5.05608508
RP11-958N24.1	1.317433136	3.919159845	2.65220135	0.019392321	0.03002961	-4.645183259
RP11-411B10.4	1.316889517	-0.72602147	3.341040066	0.00505748	0.00891577	-2.466060404
RP11-504G3.4	1.316747013	-1.114236483	3.457586534	0.004025753	0.00725717	-2.180874127
SNTA1	1.316736549	3.294218377	5.287894049	0.000128653	0.00033251	0.56520169
RFX5	1.314360246	4.239337034	9.074578522	4.03E-07	2.36E-06	6.39948202
SLC25A23	1.314266386	3.846056332	5.675880641	6.53E-05	0.000183635	1.149342227
CREB3L1	1.3142592	5.73836155	5.253365936	0.000136796	0.000351736	0.186318874
ACOXL	1.313877578	0.532627576	2.920031648	0.011529238	0.018753507	-3.501760833
KIF3B	1.313871842	5.655685126	12.36971776	9.34E-09	1.14E-07	10.2481757
CPNE2	1.313624658	4.414502517	8.997600849	4.45E-07	2.57E-06	6.268883656
GANC	1.313438581	3.809887947	8.242860262	1.23E-06	5.93E-06	5.307351595
PLD1	1.310407972	3.731470555	3.150757792	0.007342421	0.012479615	-3.651088897
PBXIP1	1.310173757	6.340378838	6.227247218	2.58E-05	8.14E-05	1.942210147
LMLN	1.309832511	3.661028329	5.907749622	4.40E-05	0.00012963	1.599408216
CHMP1B2P	1.3095265	0.938382788	6.297893862	2.30E-05	7.36E-05	2.708175105
RPGRIP1L	1.308342123	2.844732759	6.733711564	1.14E-05	4.00E-05	3.169179583
ZNF684	1.308148931	1.380817326	6.909968663	8.66E-06	3.15E-05	3.656573118
HABP4	1.30813623	3.158051331	8.68442434	6.72E-07	3.59E-06	6.058164638
ARG2	1.308094864	5.197323876	5.613647446	7.27E-05	0.000202323	0.853676259
AC008522.1	1.307480549	-0.060320484	2.249634983	0.041698106	0.059922501	-4.611015906
ATP2C2	1.307301225	6.548155001	6.221650731	2.60E-05	8.20E-05	1.941643313
PLLP	1.306871482	4.600883225	6.168494682	2.84E-05	8.85E-05	1.885916375
EFHB	1.30663238	-0.676443626	3.908664209	0.001673623	0.003302986	-1.382927392
PBX4	1.306552185	-0.223728111	4.276560519	0.000826981	0.001749376	-0.751543749
GJA1	1.306136037	7.935526987	4.495531693	0.000547036	0.001212009	-1.146517612
ECE1	1.305499705	7.062019148	7.029538907	7.20E-06	2.69E-05	3.311398914
SENP7	1.305037051	4.315889294	5.763668136	5.62E-05	0.000161136	1.217737563
LRRC75B	1.304821877	2.307658472	4.770245994	0.000328244	0.000769194	-0.205985421
MCOLN3	1.303781105	0.680496801	4.454580116	0.000590758	0.001297003	-0.565837691
PDZD8	1.303446882	5.147352773	5.828809791	5.02E-05	0.000145767	1.240943045
C1QTNF3	1.302724137	3.043170331	5.157677251	0.000162295	0.000409682	0.379317579
EFCAB7	1.302702863	2.158304753	6.786950813	1.05E-05	3.72E-05	3.365398379
PHF21A	1.30226473	4.596836082	8.205116588	1.29E-06	6.20E-06	5.1257164
PPP1R26	1.302038963	3.667633915	7.94841801	1.85E-06	8.44E-06	4.902671793
CSAD	1.301824143	3.96158875	8.520480819	8.38E-07	4.32E-06	5.677413189
GRIA4	1.300801916	-0.187964815	3.016545628	0.009548299	0.015811524	-3.180950987
MAP3K3	1.300558568	4.889581803	12.58489283	7.53E-09	9.64E-08	10.50033615
FGF12	1.299802035	-0.258230678	2.806130991	0.014392566	0.022942325	-3.565193615
PARP14	1.299265982	5.405684246	4.978226728	0.000224358	0.000545605	-0.324615326
TPM2	1.298130155	6.666409924	4.816484032	0.000301476	0.000712846	-0.598942893
PALM2	1.297969829	-0.865204904	2.720101477	0.017006943	0.026687715	-3.616635628
YBEY	1.297892227	2.582187876	4.640095719	0.000417639	0.000952269	-0.500684951
TTC6	1.297798607	-0.670348876	3.419783852	0.004334831	0.007753949	-2.324004054
SPTBN5	1.297735869	1.432928752	3.655758764	0.002733995	0.005128248	-2.226429851
PARP9	1.2972685	4.664627456	7.628140544	2.94E-06	1.25E-05	4.254779837
HOGA1	1.296896475	-0.246203971	3.833801007	0.001934455	0.003760132	-1.596951304
RP13-104F24.1	1.296548914	1.571152024	5.327219987	0.00011999	0.000312703	0.931972933
LRFN3	1.296375063	3.310181735	6.823473096	9.91E-06	3.54E-05	3.224104212
PDK4	1.296023252	3.832853865	2.613301565	0.020902187	0.032103089	-4.698882554
ZNF471	1.294474036	3.855065069	7.047276761	7.01E-06	2.63E-05	3.474345634
MTMR9LP	1.293522457	2.672890594	5.380446396	0.000109224	0.000287365	0.861705626
TSC22D3	1.292798172	4.898926558	6.51730551	1.61E-05	5.40E-05	2.447984322
BID	1.29267548	3.255017851	6.035234073	3.55E-05	0.00010767	1.909003505
POLN	1.291223869	1.147723659	4.763404377	0.000332409	0.0007777	-0.053347884
ELK3	1.289174132	4.508502146	5.368576916	0.000111534	0.00029272	0.474626082
PPM1M	1.287731916	3.413829897	7.054032965	6.94E-06	2.61E-05	3.574975502
RP4-800G7.2	1.286764189	2.157642496	4.761670557	0.000333474	0.000779733	-0.198203218
RFX3	1.285981676	2.846117712	6.12345199	3.06E-05	9.44E-05	2.144419235
NRROS	1.28314048	2.631140144	3.335576648	0.005111894	0.009008712	-3.046021933
BIVM	1.283099009	4.360543458	10.72286124	5.45E-08	4.65E-07	8.478444789
BVES	1.282959801	2.442152994	5.235195944	0.000141295	0.000362191	0.637345807
DYRK4	1.281759528	3.072431478	7.087659992	6.59E-06	2.49E-05	3.697199331
DOCK6	1.280861346	4.770447035	9.034294681	4.24E-07	2.47E-06	6.277033101
CDC42EP3	1.280187421	5.270698406	8.461596177	9.08E-07	4.62E-06	5.44258113
IQCF3	1.279663538	-0.592396624	2.692200921	0.017950376	0.028014024	-3.71606365
CLUAP1	1.27836206	3.827069734	8.777533264	5.94E-07	3.24E-06	6.062627452
FAM117A	1.277968289	2.820673377	5.327073336	0.000120021	0.000312733	0.736193667
PHF11	1.277552742	4.568294552	13.0123081	4.95E-09	6.95E-08	10.96681014
KIZ	1.276695206	3.797983813	5.047495765	0.000197896	0.00048862	0.009825238
B4GALNT4	1.276686352	0.420247401	1.817619458	0.091334797	0.121578605	-5.420277064
SLC4A5	1.27586019	0.255584556	4.362936227	0.000702151	0.001514909	-0.667767713
ZNF296	1.274943798	0.499423942	3.837920661	0.001919078	0.003734334	-1.721710891
PHYKPL	1.274021543	5.367396648	9.53060017	2.26E-07	1.47E-06	6.904150144
CLDN5	1.2740021	3.930039417	3.811071071	0.002021579	0.003911865	-2.399703522
C1QTNF4	1.273300159	0.459330396	2.379138272	0.032687695	0.048165942	-4.48660475
RDH5	1.273254487	0.244951907	4.625192938	0.000429374	0.00097547	-0.169423889
PACS2	1.272467744	5.29148448	9.951086343	1.35E-07	9.73E-07	7.448978901
ZNF559-ZNF177	1.272035797	0.626838766	3.703195396	0.002492808	0.0047174	-2.006237468
CH507-338C24.2	1.271311066	-1.159147097	2.36463062	0.0335966	0.049327729	-4.207954866
CH507-236L23.2	1.271311066	-1.159147097	2.36463062	0.0335966	0.049327729	-4.207954866
ZNF438	1.27125582	2.73169959	6.432854275	1.84E-05	6.08E-05	2.691263542
CNKSR3	1.270606725	4.017359303	5.425710206	0.000100862	0.000268746	0.662948947
ZNF490	1.269611713	1.418304234	3.744638668	0.002299813	0.004389628	-2.050816276
GPRIN1	1.269446918	1.472898743	3.787610982	0.002115696	0.004071294	-1.974796289
PRSS30P	1.269177641	0.824760829	4.118078005	0.001118748	0.0022938	-1.235264288
MS4A4E	1.268927599	0.077931598	4.068013279	0.001231413	0.002498813	-1.201686605
ADM5	1.268873889	0.186056843	3.483867973	0.003824047	0.006928754	-2.35136348
SPRED3	1.268409705	-0.08887988	3.730476537	0.002363996	0.004501909	-1.823801442
MSRB3	1.267511679	4.113250313	4.625746147	0.000428932	0.000974818	-0.852081696
FAM228B	1.267405117	3.36553772	7.729568913	2.54E-06	1.10E-05	4.634708984
ATP13A3	1.267282559	7.120853101	3.183752133	0.006882858	0.011783795	-3.757188258
PTMS	1.26715615	7.449663366	5.713381145	6.12E-05	0.000173946	1.095280426
FGFR2	1.267083419	5.059269445	5.24070551	0.000139915	0.000359062	0.181235134
MANEA	1.267031936	3.935022136	5.0677055	0.000190803	0.000472497	0.018978156
FTCDNL1	1.266115968	-0.149645026	3.62741289	0.002889279	0.005387878	-2.012422767
ALCAM	1.26570828	4.714285437	3.723579049	0.002395911	0.004556167	-2.703342633
CASP1	1.265406869	3.233119914	3.890090933	0.001734788	0.003409793	-2.088548726
RP11-793H13.10	1.265330892	1.004748312	4.828241566	0.000295037	0.000699382	0.088773612
KCNIP3	1.264021001	1.558171999	2.999296782	0.009875779	0.016296362	-3.519205209
SIAE	1.263779466	5.013065816	9.011927599	4.37E-07	2.53E-06	6.226343359
OLFML1	1.263521818	3.698577096	4.505128287	0.000537282	0.001192384	-0.997504123
SEPT7P2	1.263485971	3.540169216	7.467716849	3.72E-06	1.53E-05	4.199672418
BBS10	1.263197521	3.311974375	5.003656672	0.00021424	0.000523311	0.034615571
AD000671.6	1.261612215	-0.442625122	2.529417149	0.024555102	0.037177188	-4.041215227
CDKN2D	1.261385045	1.81349864	5.436221924	9.90E-05	0.000264365	1.09730896
AAED1	1.260476017	3.256914086	9.718346662	1.79E-07	1.22E-06	7.419443157
SLC44A1	1.260020105	7.899926087	8.479675331	8.86E-07	4.53E-06	5.551519768
PLXNB2	1.259736002	7.649784201	7.208845894	5.48E-06	2.12E-05	3.627609995
HTN3	1.259213063	-1.268573999	4.170821942	0.001011438	0.002095027	-0.798689209
EIF5AL1	1.258820336	0.830661433	4.324660843	0.000754883	0.001615367	-0.838650565
CTH	1.258518613	1.756858679	4.378094357	0.00068233	0.001477935	-0.869963106
SOX5	1.258357695	2.314069134	3.393061786	0.004567622	0.008140266	-2.874919896
ANKRD34A	1.257481613	-0.695006122	3.977029545	0.001466821	0.002929972	-1.249096064
TTC41P	1.256764187	-0.479823989	3.402682558	0.004482396	0.00799641	-2.388910904
ERN2	1.254845592	-0.422205335	4.590632472	0.000457918	0.001032319	-0.127732055
RP11-726G1.1	1.254334835	2.269691359	5.65837225	6.73E-05	0.000188728	1.430023672
SPNS3	1.253762712	-0.818572747	3.968689088	0.001490584	0.00297372	-1.246307748
CLIP3	1.253647069	4.305658401	5.369035936	0.000111444	0.000292566	0.50681386
MYCT1	1.251659729	2.334239017	5.386680203	0.000108031	0.000284883	0.931668896
KNDC1	1.251628614	1.742402238	3.669980521	0.0026593	0.00500224	-2.243245908
MSTO2P	1.251155527	0.715716275	3.892878861	0.001725464	0.003393554	-1.653105105
SNAP25	1.25096159	0.237773832	2.594036012	0.021691544	0.033216412	-4.054093559
PHC2	1.250811167	6.258135912	12.13954554	1.18E-08	1.38E-07	10.01462359
FAM177A1	1.250465504	5.495183618	9.738039497	1.75E-07	1.19E-06	7.171496539
NOX4	1.249525072	2.182061995	3.46837807	0.003941663	0.007123272	-2.705340312
FNBP1	1.249404089	6.395766282	6.545343981	1.54E-05	5.20E-05	2.484634618
DDIT4	1.24914724	5.527611247	6.408810585	1.92E-05	6.29E-05	2.23423398
DGCR6	1.247684867	1.390488028	2.950157077	0.01087088	0.017790916	-3.588387271
SIGIRR	1.24600432	4.006085133	4.311264304	0.000774289	0.001651361	-1.437430448
WISP3	1.245621975	-1.345569296	2.400744581	0.031377348	0.046410692	-4.112597393
SMIM10L2B	1.24521986	-0.330132382	2.941374431	0.011058886	0.018054632	-3.297440891
IFT122	1.244611007	4.611932505	10.49608488	7.07E-08	5.75E-07	8.174980824
ZNF747	1.243368454	3.142865079	8.279607015	1.16E-06	5.67E-06	5.488240734
SPAG1	1.242926805	2.798824309	6.95817318	8.04E-06	2.95E-05	3.541442432
RP11-795F19.5	1.242795362	0.962678043	3.567956957	0.00324464	0.005979835	-2.326744151
FAM53B	1.242000072	5.296212872	9.770891476	1.68E-07	1.16E-06	7.218509238
P2RX1	1.241850833	0.444298351	2.323348235	0.036316199	0.052892813	-4.582498219
ALDH1L2	1.241292534	3.362713235	3.961451388	0.001511525	0.003009856	-1.978211881
ATP8B4	1.241177388	3.750864794	3.722091428	0.002402851	0.00456719	-2.535881375
MFSD7	1.240922524	3.581585018	5.07133337	0.000189558	0.000469632	0.101287964
TEX2	1.240637038	4.583137186	5.633539179	7.02E-05	0.000196166	0.945373103
CAPRIN2	1.240374201	3.566835245	4.949361985	0.000236446	0.000572562	-0.123650475
SP100	1.240314192	5.032365372	12.15408971	1.16E-08	1.36E-07	10.03471244
RBBP8	1.240183597	4.897546695	11.74738497	1.78E-08	1.89E-07	9.599802877
TMEM67	1.2400435	2.48417493	6.544011484	1.54E-05	5.20E-05	2.918750612
TNFRSF11B	1.239798963	-0.257292476	2.727822232	0.016754527	0.026333018	-3.711415323
RP11-1264N5.1	1.23959685	0.18566682	2.125627512	0.05247716	0.073660039	-4.872444817
RP11-124L9.2	1.238780114	4.181495953	5.563127777	7.93E-05	0.000218184	0.881366878
SPON1	1.238541699	6.679062997	3.822680517	0.001976592	0.003833638	-2.525320412
PKD2	1.238033837	5.31957527	4.759965184	0.000334524	0.00078173	-0.734966122
MAP1B	1.237105862	6.092872326	4.215367161	0.000929058	0.00194355	-1.781091068
CRTAP	1.2368722	7.342757625	9.728252361	1.77E-07	1.21E-06	7.218425699
AC074141.3	1.236406946	0.646582177	4.252255419	0.00086607	0.001824206	-0.947067666
VAT1	1.235862727	6.992818418	8.996212027	4.46E-07	2.57E-06	6.229768228
ZNF34	1.235818063	1.459394421	6.44191067	1.82E-05	6.01E-05	2.885152283
EPM2A	1.235623398	1.58066149	5.922680206	4.29E-05	0.000126542	1.988375409
ZNF709	1.235586523	1.225493317	3.664975817	0.002685347	0.00504648	-2.178165476
PTCHD1	1.235502121	-0.281257205	3.237989584	0.006188951	0.010705974	-2.740464448
RAMP2	1.234910943	3.956931053	3.569022117	0.0032379	0.005971047	-2.881295754
HAGHL	1.234605038	2.005725365	4.761735855	0.000333433	0.000779733	-0.175123779
ACSM2B	1.234269177	1.140123156	5.520703343	8.54E-05	0.000232067	1.33642393
MAGOH2P	1.234262095	-1.285561246	3.195867289	0.00672141	0.011540675	-2.653931135
TNFAIP2	1.233354934	7.104750186	4.20806175	0.000942081	0.001967699	-1.748250007
DPF3	1.233268371	2.375533979	4.105858599	0.001145233	0.00234329	-1.4924626
ZNF329	1.232578519	2.93930387	8.59132219	7.62E-07	3.99E-06	5.966442487
MAGI2	1.232265008	2.605484592	5.407960118	0.000104059	0.00027605	0.924013878
BBS7	1.232021792	3.011789242	6.43062875	1.85E-05	6.10E-05	2.634528192
RARG	1.231841913	3.768209628	6.258418974	2.45E-05	7.79E-05	2.184879448
SNX29P2	1.231817889	-0.283269415	4.669943443	0.000395124	0.000907801	-0.000520935
CCDC15	1.231343642	0.510384923	4.487817403	0.000555009	0.001227901	-0.474035324
TREX1	1.231286782	2.202887131	3.707085939	0.002474011	0.004688496	-2.2417206
ENPP6	1.231102725	-0.64656511	4.154277901	0.001043911	0.002158091	-0.91807956
SCAND2P	1.230568321	3.568525008	7.66139379	2.80E-06	1.20E-05	4.490902719
ATP2B4	1.230409342	8.159156761	3.472461386	0.003910309	0.007073814	-3.136337605
RP13-104F24.3	1.230189971	1.507260547	5.951303191	4.08E-05	0.00012139	2.047070074
EMILIN1	1.229969754	7.069606747	6.004002641	3.74E-05	0.00011255	1.589405586
CCDC141	1.22980308	-0.039080488	3.768848663	0.002194167	0.004206079	-1.758389152
ZNF711	1.229308697	2.387949142	3.865719062	0.001818524	0.003560794	-1.962999683
LRRC8C	1.228997127	3.121725498	4.196872389	0.000962391	0.002004093	-1.464494983
RP11-455G16.1	1.228486493	0.057884484	4.018843331	0.001353392	0.002718701	-1.292824945
ZNF575	1.228391117	0.487719609	4.305670433	0.000782543	0.001667183	-0.817381572
RNASE4	1.228163448	4.387791587	5.681805677	6.46E-05	0.000181932	1.060105689
POLR3GL	1.227896701	3.242510022	6.095726074	3.21E-05	9.85E-05	2.016442267
DCUN1D4	1.227783691	4.277000338	6.904533017	8.74E-06	3.17E-05	3.166838026
SNX16	1.227742485	2.458122182	4.7434602	0.000344867	0.000804253	-0.282155741
CLEC14A	1.227677359	3.229175152	5.167337147	0.00015951	0.000403448	0.35721426
ZNF582	1.22684785	1.140052036	4.792099614	0.000315298	0.00074125	0.001602821
QPCT	1.22684453	3.41123128	3.669167559	0.002663514	0.005007807	-2.562801518
NOTCH3	1.226366992	6.827600194	4.051798611	0.001270342	0.002566071	-2.068052826
ANKUB1	1.226054496	-0.715570839	3.604889245	0.003019017	0.005604289	-1.960540436
CTC-493P15.2	1.225650386	0.244017855	3.531407609	0.003484718	0.006380526	-2.269954908
RAB11FIP3	1.225443241	5.404896644	10.46695904	7.32E-08	5.91E-07	8.087487188
ALDOC	1.225347983	3.068669874	3.459467073	0.00401097	0.007232155	-2.896323708
NUDT3	1.22449452	6.42244471	13.83278264	2.28E-09	3.82E-08	11.74037933
ZNF559	1.224317061	3.149196009	6.8306743	9.80E-06	3.51E-05	3.268575264
FAM179A	1.224260409	2.932822632	8.015554571	1.68E-06	7.78E-06	5.142166865
PHBP19	1.222716299	-0.873844121	2.621745903	0.020565037	0.031636994	-3.795915496
ZMIZ2	1.222117546	5.352028182	9.842168355	1.54E-07	1.08E-06	7.308287739
TRAF3IP1	1.221954166	3.537948308	8.748664603	6.17E-07	3.34E-06	6.076871347
SLC23A1	1.221915652	0.26339384	3.453437492	0.004058562	0.007308889	-2.424752462
NLRP1	1.221902596	4.14824359	5.085524971	0.000184769	0.000459049	0.01056821
ZNF337	1.221767716	4.115502358	8.781736556	5.91E-07	3.23E-06	6.017376471
DCDC1	1.22133582	-0.166241351	3.152369341	0.00731928	0.012444256	-2.925586263
SNRK	1.220621179	5.11278027	5.942607693	4.14E-05	0.000122884	1.443965003
FBN1	1.220459664	8.407043198	2.569120327	0.022755255	0.034712143	-4.86169523
FAM213B	1.219595256	3.35063768	6.364399854	2.06E-05	6.70E-05	2.453212309
ACYP2	1.219569107	2.357888427	5.968300829	3.97E-05	0.000118519	1.961117602
ZSCAN16	1.217556286	0.911535555	3.963302817	0.00150614	0.003001379	-1.54900804
IL17RD	1.217311332	2.675920725	5.693877825	6.33E-05	0.000178855	1.424783939
SRR	1.21724902	2.630348958	6.091299497	3.23E-05	9.91E-05	2.128637256
KCNQ1	1.217182599	2.504432942	4.107037726	0.00114265	0.002338903	-1.513177897
NRIP3	1.214480882	0.961975074	4.193664661	0.000968296	0.002014814	-1.11133181
DENND1B	1.214003501	3.349899816	4.992360251	0.000218674	0.000532595	0.005094638
SERPINB10	1.213967079	-0.418958211	1.987315605	0.067524677	0.092468624	-4.982635914
BEND5	1.213848741	-1.147016951	2.748060789	0.01611009	0.025421749	-3.517300947
STXBP1	1.213611417	4.677612207	6.254034749	2.47E-05	7.84E-05	2.023725591
C4BPB	1.213098992	2.16194923	5.762327227	5.63E-05	0.000161419	1.63034983
ABR	1.2130878	5.393811093	8.924320762	4.89E-07	2.76E-06	6.088370538
LINGO2	1.211450251	2.248778514	4.175136755	0.00100314	0.002081079	-1.336410463
SPATA17	1.21094191	1.300144791	5.231532464	0.000142221	0.000364219	0.793124929
MROH8	1.210376292	0.738936371	5.57812242	7.73E-05	0.000213274	1.494813335
SP4	1.210158736	2.132281487	5.248167925	0.000138068	0.000354777	0.710547729
FPGT-TNNI3K	1.209843157	0.315950871	4.349083505	0.000720784	0.001550501	-0.70462139
PRRT2	1.209560039	2.001289276	3.934786031	0.001591301	0.003154162	-1.764667641
ZNF251	1.209433766	3.391175555	6.834042757	9.75E-06	3.49E-05	3.224597791
HELZ	1.208705221	6.042090452	6.473481754	1.73E-05	5.75E-05	2.350555844
ITGB1P1	1.208195565	-1.519210384	0.643030457	0.530955034	0.583776379	-6.391567575
CR2	1.207543565	-0.308305378	2.944433478	0.010993041	0.017963208	-3.295639003
SRRM5	1.206642438	-0.644164407	3.453528888	0.004057836	0.007308407	-2.263427942
TPCN1	1.206603532	6.211452132	8.813177718	5.66E-07	3.12E-06	5.944359292
ADARB1	1.206365533	3.944787066	3.978854814	0.001461672	0.002920784	-2.073477848
MLLT11	1.205132901	2.74090588	5.562362163	7.94E-05	0.0002184	1.177728579
ZNF177	1.205027736	0.607526194	2.725132098	0.016842058	0.026459302	-3.883067922
ERG	1.204076932	3.273772026	5.358319427	0.000113572	0.000297676	0.698610066
KCNC4	1.202772238	4.350210311	6.930193791	8.40E-06	3.06E-05	3.196822991
DCHS1	1.20190201	5.467731439	5.608696177	7.33E-05	0.00020378	0.835396581
SLC25A42	1.201837121	3.397999562	7.363623614	4.34E-06	1.73E-05	4.06688921
RANBP3L	1.201376318	-0.055316611	2.069989156	0.058112583	0.080777957	-4.917553164
KIAA0930	1.201264496	5.216727546	8.279744883	1.16E-06	5.67E-06	5.182767566
LAMC2	1.201172197	4.721030518	5.903553522	4.43E-05	0.000130359	1.409363451
SLC2A8	1.200797596	5.455988487	4.503229386	0.000539198	0.001196303	-1.230672401
AGBL3	1.200482589	0.683816629	2.740853669	0.016336756	0.025736758	-3.867907615
SMIM6	1.200402981	1.189447963	3.673716853	0.002640022	0.004968318	-2.155749969
FAM218A	1.199558755	0.043778202	3.071510305	0.008574877	0.014346861	-3.119527667
RAB40A	1.199446918	1.424867591	4.678546672	0.00038887	0.000895107	-0.251469556
NRP1	1.19928285	7.030127131	6.193053815	2.73E-05	8.54E-05	1.915632906
ZNF385C	1.199123085	1.448560192	5.658785602	6.72E-05	0.000188627	1.542220373
AL135745.1	1.198028107	-0.178959925	3.307280903	0.005403252	0.009463691	-2.625586875
AC008810.1	1.198028107	-0.178959925	3.307280903	0.005403252	0.009463691	-2.625586875
RP11-345P4.6	1.197662887	0.677876958	1.90937075	0.077656508	0.104859596	-5.326374084
DTWD1	1.197552686	4.152266637	8.366662935	1.03E-06	5.14E-06	5.424496343
SH3GL1P3	1.197491515	1.422780273	4.213730728	0.000931959	0.001948597	-1.139883146
MFAP4	1.197474358	7.216977656	1.948123007	0.072457984	0.098560669	-6.012145249
NXNL2	1.195721291	2.385834566	5.526119863	8.46E-05	0.000230239	1.175117474
EML1	1.195318024	4.19713203	4.1335448	0.001086122	0.002235227	-1.820334731
ENTPD2	1.194847572	0.811063401	3.717315335	0.002425272	0.004604327	-2.01072332
DKK3	1.194811637	3.267100176	3.088920793	0.008287583	0.013927466	-3.664072488
RP11-47I22.4	1.194677967	0.179695554	3.194684222	0.006737008	0.011562603	-2.909013822
SHANK3	1.194470147	3.602372447	3.788796236	0.002110836	0.0040639	-2.371480599
ZDHHC11B	1.192261574	-1.333342334	2.639219722	0.019884033	0.03071361	-3.68634974
PER3	1.190688517	2.285188571	4.051999468	0.001269852	0.002565406	-1.581765169
SCML4	1.190271255	0.88541898	3.708674873	0.002466376	0.004675909	-2.039922627
ABHD6	1.190133045	2.245750031	6.435725953	1.84E-05	6.06E-05	2.774768592
CTD-3092A11.1	1.188547521	0.48506394	3.522966683	0.003542668	0.006474755	-2.330986167
ZBTB45P1	1.188458839	0.477094424	3.451697462	0.004072401	0.007330506	-2.467925871
BEND3P3	1.187971073	-1.145393523	1.60491311	0.131599096	0.169159495	-5.432117548
SCMH1	1.187395166	4.50242823	10.52120786	6.87E-08	5.61E-07	8.218016128
PRPS1	1.187392086	3.779898109	11.36668909	2.67E-08	2.62E-07	9.313097896
EEF1A1P3	1.187005636	-0.972018366	3.622142032	0.002919124	0.005437184	-1.887189788
HBEGF	1.186990536	1.186398316	4.286962434	0.000810811	0.001719381	-0.965238739
RNF213	1.185533482	7.394125734	6.57493789	1.47E-05	4.99E-05	2.582435593
SERPIND1	1.185521837	-1.261767801	3.728296495	0.002374036	0.004519413	-1.640909476
BMX	1.184572706	-0.125994619	3.367405004	0.004802955	0.008515008	-2.519251227
CCDC188	1.184373265	-0.115773162	3.478210822	0.003866587	0.007001858	-2.307036012
B3GAT2	1.184061683	-0.323195135	2.434816209	0.029412326	0.043778395	-4.233895258
ATP2B3	1.18378905	1.365257962	2.201142091	0.045639245	0.064972253	-4.957162998
SETBP1	1.18338365	3.006912446	5.204229388	0.000149322	0.00038015	0.472929003
SLC23A3	1.183120567	-0.132372771	4.445957407	0.000600414	0.001315491	-0.444959785
PXK	1.182670737	4.853720089	7.119262492	6.28E-06	2.39E-05	3.438750843
MAPKAPK3	1.182183555	3.842912978	5.292579504	0.000127587	0.000330238	0.454612071
DHRS4	1.181903018	3.320258083	5.213423585	0.000146891	0.000374676	0.422448266
SP140L	1.1819	3.484047071	6.720899556	1.16E-05	4.07E-05	3.020088487
LAMA3	1.181544556	3.92458202	3.200200048	0.006664594	0.011455555	-3.597141687
RP11-835E18.4	1.181302339	-0.324160428	1.950131743	0.072197354	0.098227274	-5.061132895
OSGIN1	1.1812425	0.766371965	3.499524299	0.003708763	0.006743589	-2.427027192
ENPP1	1.180721797	5.992889453	3.041033724	0.009101774	0.015138027	-4.086300948
AC013461.1	1.180598497	5.799531455	7.396702347	4.13E-06	1.66E-05	3.844228129
DOK3	1.180578234	2.282883013	3.386769472	0.004624242	0.008230152	-2.881801814
WASF1	1.180561685	3.056645059	7.225055692	5.35E-06	2.08E-05	3.917600857
ZNF37A	1.180408197	4.912094716	9.920679323	1.40E-07	1.00E-06	7.431907814
ZNF688	1.179945624	3.23183957	5.037900304	0.000201359	0.000495714	0.116177829
KRCC1	1.179935087	4.821602241	7.471549304	3.70E-06	1.52E-05	3.996782244
PLCD3	1.179862911	5.509860588	4.626423296	0.000428392	0.000973868	-0.994671693
KIAA1549	1.179335655	3.730043484	4.851626885	0.000282651	0.000672617	-0.343564347
WDR93	1.179084317	0.128040992	3.671666348	0.002650584	0.004986433	-1.976613395
MPP6	1.178941435	2.022731471	4.090591884	0.001179229	0.002403917	-1.464629453
ADGRF5	1.178827813	4.258315904	4.193998537	0.00096768	0.002013794	-1.713402644
CASK	1.177807689	3.796416655	4.050003949	0.001274727	0.002573628	-1.902545073
ISG20	1.177744227	3.760265684	3.780902768	0.002143419	0.004119678	-2.422366204
CDK20	1.177596381	2.705132672	6.737961399	1.13E-05	3.98E-05	3.201170155
GCSAML	1.177294057	0.499534132	4.265936778	0.000843839	0.001782318	-0.895530485
TARSL2	1.17689773	3.307865338	6.599877639	1.41E-05	4.81E-05	2.856861458
EFHC1	1.176822116	4.417902229	7.157729742	5.92E-06	2.27E-05	3.552294874
HPS1	1.176750568	4.955974478	8.203977818	1.29E-06	6.20E-06	5.088438876
NFKBID	1.176387025	1.580801855	4.732528644	0.0003519	0.000819337	-0.170669139
ERFE	1.176130412	0.849466406	3.212412852	0.006507012	0.01121366	-2.998512443
RNF208	1.174963074	0.134591685	3.297094382	0.005512169	0.00963649	-2.703115126
ZNF75D	1.174947051	3.562255057	5.973805809	3.93E-05	0.000117599	1.736263513
MEF2B	1.174578516	-0.200911281	2.760957099	0.015712141	0.024866009	-3.660312009
IFIT3	1.174322421	3.609373393	6.600066352	1.41E-05	4.81E-05	2.794084407
HERC2P2	1.173979588	6.135628784	6.701463224	1.20E-05	4.19E-05	2.734512357
IQCE	1.173853879	3.923970094	7.846981424	2.14E-06	9.54E-06	4.701806857
BCL9	1.173775277	3.893440199	5.79000579	5.37E-05	0.000154521	1.342987683
SLC7A2	1.173662789	8.728264728	4.048069383	0.001279472	0.002581249	-1.979144362
F2RL2	1.17329981	1.561391322	3.424385375	0.004295967	0.007689598	-2.696550857
CDH26	1.173141897	-0.484332556	2.275733088	0.039711884	0.057362409	-4.484229201
NUDT17	1.173047941	0.088024114	3.006201535	0.009743374	0.016096234	-3.25256223
WDR66	1.172975686	2.590560704	5.416779587	0.000102458	0.000272254	0.942687651
RHBDF2	1.172956009	3.280369457	4.251815998	0.000866794	0.00182549	-1.393233033
SSBP2	1.172831987	3.790683663	4.903428534	0.000257098	0.000617236	-0.258902558
NSUN3	1.172236696	2.416068686	7.381557559	4.23E-06	1.70E-05	4.270323739
PNMA1	1.171871932	5.211108285	8.121395432	1.45E-06	6.85E-06	4.951534767
MX2	1.171800034	3.548459469	8.968171826	4.62E-07	2.64E-06	6.376787741
ADAM23	1.170756787	2.043168902	4.71347374	0.000364515	0.000844892	-0.271853224
GPT	1.170275101	-0.279970019	3.10499577	0.008030828	0.01352302	-2.995484454
CCDC39	1.169924797	1.731787487	2.696628302	0.017797337	0.027815959	-4.118548012
SMG1P7	1.169667004	1.335812141	6.394429368	1.96E-05	6.41E-05	2.820690293
FLYWCH2	1.169464917	3.490038932	5.740042125	5.85E-05	0.000166945	1.339702595
PTP4A3	1.169145983	3.493377106	4.715265053	0.00036331	0.000842832	-0.549832586
ZNF32	1.16900164	3.456661621	5.963827433	4.00E-05	0.00011928	1.741513317
SRSF12	1.168583798	1.049721761	4.476350685	0.000567083	0.001251564	-0.582497173
GSPT2	1.167669861	2.442678832	5.358604145	0.000113515	0.000297575	0.862756042
ELP3	1.167658511	5.124159646	6.237168526	2.54E-05	8.02E-05	1.955229845
SPATA18	1.167649087	2.358847719	4.05863877	0.001253768	0.002537728	-1.581443658
IRAK1BP1	1.167537616	2.426097611	5.01103406	0.000211394	0.000517309	0.225677155
CYBA	1.166081157	6.721757416	3.124565055	0.007728914	0.013076677	-3.893161941
RP11-749H20.3	1.165960888	0.872464124	4.395700379	0.00066003	0.001434301	-0.70930762
MYLK3	1.165954792	3.806298248	3.294901148	0.005535906	0.009672693	-3.386684952
UNC5CL	1.16566499	2.507374895	2.698008107	0.017749902	0.027747252	-4.24618185
WDR54	1.165250294	2.400723128	4.394836394	0.000661107	0.001436395	-0.93763682
GAD2	1.16489804	-0.671359536	2.739898685	0.016367023	0.025779796	-3.613769938
SULT2B1	1.164166114	0.422620847	2.55655226	0.023310764	0.035484978	-4.15910159
KCND1	1.162817353	1.624999918	3.178076823	0.006959812	0.011900236	-3.184612342
STOX1	1.162263792	0.952042911	4.307560081	0.000779744	0.001661443	-0.890665725
BRE	1.161394133	5.173101413	7.972060665	1.79E-06	8.20E-06	4.732235128
CUX1	1.160853831	7.27328119	10.02838395	1.23E-07	9.04E-07	7.597668836
SCARF1	1.160800155	3.165163764	5.471685905	9.31E-05	0.00025051	0.928252293
DPYSL3	1.16061943	3.374596009	3.39673315	0.004534908	0.008084953	-3.089037273
ACRBP	1.160609019	0.114031095	3.354412373	0.004926736	0.008710282	-2.588551373
TCAIM	1.160576152	4.476554543	9.794983267	1.63E-07	1.13E-06	7.316138268
DSTNP1	1.160049204	-0.517935564	2.724541868	0.016861323	0.02648002	-3.669612755
CYP2T1P	1.15973759	0.037227905	2.951438709	0.01084371	0.017752336	-3.346985731
TMEM218	1.159323143	3.030473902	6.638096476	1.33E-05	4.56E-05	2.976470063
CCL22	1.159119262	0.037103373	3.989441889	0.00143217	0.002865949	-1.345824172
CALB1	1.157807191	-0.762340562	4.190521326	0.000974119	0.002025346	-0.831932755
MPV17L	1.157760426	3.491399773	6.638659797	1.33E-05	4.56E-05	2.882810478
FCRL1	1.157601342	-0.125344055	4.107665055	0.001141278	0.002336693	-1.09057398
CHODL	1.156602063	2.471662864	2.249830258	0.041682903	0.059911436	-5.053139946
SLC16A8	1.156171796	-0.5791619	2.973962626	0.010377011	0.017044211	-3.191305288
AC112497.1	1.155538502	2.183859997	4.309701042	0.000776586	0.001655819	-1.065518461
POC1B-GALNT4	1.154845938	0.936637813	1.680898472	0.115717344	0.150550385	-5.726391699
KCTD14	1.154395315	3.09564381	3.753293066	0.002261467	0.004324706	-2.325873369
SEC31B	1.154265963	2.787121775	4.635151843	0.000421495	0.000959964	-0.549521623
PLXNB1	1.15337222	6.000288496	9.072704788	4.03E-07	2.37E-06	6.294599027
COL6A4P2	1.153314027	-1.295052469	2.311157082	0.037158445	0.05398657	-4.278128784
HIP1R	1.152991683	5.165561833	7.80162945	2.29E-06	1.01E-05	4.476893853
PLXND1	1.152737653	7.733163228	7.253713474	5.12E-06	2.00E-05	3.702802346
GRIN3B	1.15252456	-0.41738636	3.204903891	0.006603454	0.011362694	-2.779774687
EXD3	1.152499324	3.35994065	5.545744282	8.18E-05	0.000223724	1.020018166
IL1RN	1.152126741	-0.585951502	1.609700604	0.130545466	0.167898586	-5.529501933
NOTCH4	1.151960577	3.85736871	3.820349827	0.001985541	0.003849125	-2.366005516
LRP2BP	1.151460419	1.80359015	7.193215803	5.61E-06	2.16E-05	4.056409591
TRIM32	1.150723243	3.469922656	6.078234662	3.30E-05	0.000101117	1.937775544
GMPR	1.150439032	2.301957009	4.967251758	0.000228876	0.000555326	0.164763548
LRRC37A3	1.150177482	2.723162116	6.899530092	8.80E-06	3.19E-05	3.460381514
BLOC1S5	1.149796959	3.987667135	8.604045101	7.49E-07	3.93E-06	5.790888867
ZSCAN26	1.149417118	2.931911594	6.640167147	1.32E-05	4.55E-05	2.999037356
ADGRL1	1.149417092	3.717300376	4.352950907	0.000715531	0.001540062	-1.2953693
LINC00674	1.149183731	-0.472639402	3.374508514	0.004736605	0.008411385	-2.444376425
PARVA	1.149032544	6.587643756	6.216355202	2.63E-05	8.25E-05	1.934331541
RP9P	1.14888869	1.391686929	3.121982113	0.007768107	0.013133249	-3.258673281
FKTN	1.147939535	3.839176797	4.460164101	0.00058459	0.001285068	-1.114628683
TRIM7	1.147825458	0.141635929	2.566810611	0.022856377	0.034833188	-4.085033038
HSD11B1L	1.147708291	1.565615935	4.363932817	0.00070083	0.001512671	-0.870444224
CLSTN1	1.147558003	7.326875337	10.14472979	1.07E-07	8.04E-07	7.745960527
SEMA3A	1.147419685	2.114688636	1.997369585	0.066309654	0.091005565	-5.418233346
LIMS3	1.146435231	3.425558431	5.592825039	7.54E-05	0.000208445	1.090494682
IL7R	1.144993248	0.458605313	4.778421996	0.000323337	0.000758252	0.082017475
MOSPD3	1.144788643	3.204471309	5.469751656	9.34E-05	0.000251318	0.916302655
KCTD7	1.144516759	4.447526293	4.923492432	0.000247856	0.000597473	-0.343767829
ECSCR	1.144243405	3.081659122	4.60943182	0.000442156	0.001000882	-0.660224503
SRGAP1	1.14398778	4.173066599	10.38643347	8.04E-08	6.39E-07	8.099086686
ZMYND11	1.143957446	5.523158245	5.414668932	0.000102838	0.00027313	0.482513644
CCND1	1.143430926	5.845366326	8.580414135	7.73E-07	4.03E-06	5.607322016
SPRY3	1.143373449	1.033204751	2.908917386	0.011781929	0.019113917	-3.611665311
PIGX	1.142085029	4.00508304	9.867981013	1.49E-07	1.05E-06	7.479610856
STIM1	1.141566144	6.509435242	8.132040554	1.43E-06	6.76E-06	4.982458399
CCDC30	1.140673322	2.761510416	6.325100148	2.20E-05	7.08E-05	2.504346573
CCDC36	1.140369957	0.324404052	3.144428574	0.007434012	0.012619172	-3.033194626
TSPYL4	1.140018845	4.202541171	5.300261215	0.00012586	0.000326138	0.39850495
BBS12	1.139763525	2.288352629	4.491581482	0.000551104	0.001220007	-0.732822403
FAM186A	1.139662352	-0.840829986	2.607815994	0.021124067	0.032425158	-3.827100391
KIAA0513	1.139417859	5.240373162	4.674343466	0.000391912	0.000901591	-0.894976005
MAP3K14	1.13916554	2.794067633	6.987056885	7.69E-06	2.84E-05	3.58861533
FOXS1	1.138389715	0.558609319	2.841083526	0.013446671	0.021560577	-3.656149929
TMLHE	1.138048272	2.974934798	8.036145636	1.64E-06	7.60E-06	5.164969438
LBHD1	1.137778881	1.924293189	5.987033988	3.85E-05	0.000115408	2.056035902
CCDC189	1.137556076	0.731956911	4.743076968	0.000345111	0.000804588	-0.028880975
ZNF883	1.137498714	0.254998342	4.646547337	0.000412662	0.000943076	-0.130972031
SDHAP3	1.136680121	0.559252929	4.30950598	0.000776873	0.001655989	-0.822380439
IFIT5	1.135941348	3.989428563	8.46591189	9.02E-07	4.60E-06	5.594848436
TMEM120A	1.135640211	4.268795346	5.894794181	4.49E-05	0.000132156	1.457872132
CLDN3	1.134979193	6.209806144	2.740811625	0.016338087	0.025736758	-4.653023483
BTBD6	1.134637359	5.009877945	7.669774249	2.77E-06	1.18E-05	4.2863103
RP11-288H12.3	1.134546148	0.901466035	3.765707942	0.002207589	0.004230285	-1.931516164
PDXP	1.134533486	2.728440163	6.791857238	1.04E-05	3.70E-05	3.28500885
PCED1A	1.133635237	4.626182623	6.339171611	2.15E-05	6.95E-05	2.175379381
GPAA1P1	1.133371053	2.006820265	2.5668097	0.022856417	0.034833188	-4.402131011
ERMAP	1.131947715	3.523110093	4.393090939	0.000663287	0.001440008	-1.174401354
PYGB	1.131780034	6.162098424	8.41247235	9.71E-07	4.88E-06	5.376396596
RNF157	1.131579973	2.309142193	5.073377238	0.000188861	0.000468049	0.360978504
KLC3	1.131214566	0.383780848	3.549817836	0.003361625	0.006175675	-2.260144958
ACOX2	1.131142466	1.647623044	4.064164402	0.001240541	0.0025151	-1.461082126
ID2	1.129455788	6.059814559	6.128518652	3.04E-05	9.37E-05	1.761335126
ACACB	1.129028248	3.531085849	5.233333872	0.000141765	0.000363168	0.412766081
TMEM150C	1.128588664	4.513403098	2.750562272	0.016032139	0.025324753	-4.569464738
CYB5RL	1.128438565	3.18465186	7.804644312	2.28E-06	1.00E-05	4.782904474
EVC2	1.127875411	2.484937529	4.820924837	0.000299027	0.000707685	-0.140619471
TRGV9	1.127406602	-0.356515531	2.371042366	0.033191977	0.048814428	-4.341072098
TRPM2	1.126712675	2.948589743	4.140509952	0.001071749	0.00220878	-1.536417517
TRIM3	1.125928156	3.006299679	6.818849496	9.98E-06	3.57E-05	3.277538338
PIWIL2	1.125866624	-0.697246631	2.731194427	0.01664543	0.026179585	-3.625343509
PATZ1	1.125697542	4.326006028	8.353621411	1.05E-06	5.22E-06	5.377998188
LINC00959	1.125000975	1.115804506	5.656274121	6.75E-05	0.000189345	1.580465805
LPCAT4	1.122958126	3.695566537	6.542200706	1.55E-05	5.22E-05	2.679706592
ROBO3	1.122165145	0.864251557	3.039943874	0.0091212	0.015165597	-3.333141651
NUTM2B	1.121810045	-0.009934924	2.104112928	0.054593307	0.076331213	-4.869493495
RP11-454F8.2	1.121484583	-0.9602164	2.320681282	0.03649889	0.053149199	-4.319582826
ZNF862	1.121235609	3.97887308	5.305246506	0.000124753	0.000323846	0.450051375
ACAT1	1.12111391	4.91785472	10.59941295	6.28E-08	5.21E-07	8.271850545
TRAM1L1	1.119872491	0.605397354	3.361005081	0.004863532	0.008609977	-2.667477339
GEM	1.119791559	2.819415613	3.61226655	0.002975886	0.00553194	-2.542651084
MPP3	1.119351957	0.752400541	4.496623989	0.000545917	0.001209811	-0.497667449
SPTBN1	1.11879718	7.714689168	3.973448299	0.001476977	0.002948415	-2.174325593
RBM44	1.118709682	-1.248502633	2.276722312	0.039638383	0.057266598	-4.345805593
TSPAN12	1.118556382	5.176078503	5.641140611	6.93E-05	0.000193941	0.90424018
CTC-479C5.12	1.118286298	1.643424287	6.396935866	1.96E-05	6.39E-05	2.788412032
RABL2B	1.118102157	3.75845896	9.008111031	4.39E-07	2.54E-06	6.392093708
SLC37A3	1.117570587	5.900377783	5.958731491	4.03E-05	0.00012015	1.460634507
KIAA1191	1.11727864	5.799200866	9.608806437	2.05E-07	1.36E-06	7.004449496
CALD1	1.116800627	8.732324893	5.060315181	0.000193366	0.000478271	-0.037024534
FAM86C2P	1.116369824	0.626856897	4.614588266	0.000437931	0.000992023	-0.253595237
RAP1GDS1	1.115358567	4.198596998	8.03394277	1.64E-06	7.61E-06	4.931622929
CCDC92	1.114906979	4.688847327	6.002180702	3.75E-05	0.000112873	1.586191922
MTHFD2	1.114663905	5.411142673	7.70433113	2.63E-06	1.13E-05	4.319964044
KIAA0556	1.11405611	4.282808465	7.724943045	2.55E-06	1.10E-05	4.454930736
GHRL	1.112962178	-0.138340588	4.575200506	0.00047129	0.001059772	-0.200431715
GAPDHS	1.112896267	1.329912122	3.429293538	0.004254899	0.007623778	-2.653304648
AK1	1.112714722	3.785873726	4.705996806	0.000369593	0.000855048	-0.631957955
CPT1C	1.112078834	2.631428908	3.898999899	0.00170517	0.003359019	-1.942974162
IQSEC3	1.111952718	1.502161294	3.010516368	0.009661528	0.015984108	-3.48944534
MARK4	1.11194517	4.680855712	8.32808768	1.09E-06	5.38E-06	5.29462712
MNS1	1.11153492	1.228895031	3.700846348	0.002504227	0.004736204	-2.108697077
CTC-559E9.6	1.111520109	0.631980656	4.512655951	0.000529757	0.001177975	-0.447392881
SLC51A	1.111516328	0.625637815	3.703911359	0.002489338	0.00471195	-2.004632629
CHSY3	1.110152932	3.216685368	3.328916283	0.005179025	0.009118976	-3.185401348
CETN2	1.11014077	4.693214205	7.013259981	7.38E-06	2.75E-05	3.285035084
NIPA1	1.110127673	2.804523626	3.575350396	0.003198146	0.005905237	-2.611928274
TAF7L	1.109996157	-0.274162823	2.806759259	0.014375002	0.022920205	-3.561058418
MTHFR	1.109780079	4.726088846	7.122507945	6.25E-06	2.38E-05	3.456782463
AC018755.16	1.109489825	0.405924345	2.744235843	0.016230001	0.025588767	-3.80874102
TSPAN4	1.108901838	5.219865385	5.777917124	5.48E-05	0.000157559	1.146745535
CD9	1.108833221	5.964920099	4.810260955	0.000304942	0.000719658	-0.639333832
ZNF470	1.108716681	2.741211765	6.68311793	1.24E-05	4.29E-05	3.104960438
DOK7	1.108708145	-0.7079764	3.120936702	0.007784026	0.01315877	-2.890061664
SIGLEC11	1.108003532	0.592741005	2.731748835	0.01662756	0.026156632	-3.86791345
PPP5D1	1.107968975	0.996698293	3.197960736	0.006693898	0.011499737	-3.051120527
ZNF780B	1.107938404	3.428528403	5.806262297	5.22E-05	0.000150841	1.47048132
AK4	1.107569892	3.925657594	7.087516131	6.59E-06	2.49E-05	3.524985024
CCBE1	1.107319376	1.487245668	2.693212245	0.017915305	0.027970225	-4.088333565
SVOPL	1.107161119	1.68997754	1.948100455	0.072460915	0.098560669	-5.430962379
NPIPA7	1.106553499	2.077638147	4.005752342	0.001387906	0.002782782	-1.638159557
COLEC11	1.106238558	4.896014065	5.075692078	0.000188074	0.000466461	-0.112329263
ATP5A1P10	1.105974426	-0.647173968	3.86895194	0.001807184	0.003540759	-1.46369176
VANGL1	1.105941617	3.853952555	4.69515891	0.000377083	0.000870736	-0.667106131
ST6GALNAC2	1.105682656	3.818995349	4.396091672	0.000659543	0.001433438	-1.234036535
GPRC5A	1.105096215	3.345423035	4.674207263	0.000392011	0.000901688	-0.59490157
TEKT4	1.104674927	-1.078848063	1.006607544	0.331792623	0.38623283	-6.172916167
DCBLD2	1.104474315	4.721740065	6.519391366	1.60E-05	5.38E-05	2.469095961
SLAIN1	1.104117443	1.655166585	5.398196666	0.000105862	0.000280228	1.049579521
LRFN1	1.103999396	1.451911935	4.568950868	0.00047682	0.001071302	-0.4629831
AGBL2	1.103813822	-0.07314275	3.039128677	0.009135756	0.015186638	-3.15931728
KYAT1	1.103241407	2.69014088	5.108641888	0.000177236	0.000442881	0.359466787
EID2B	1.102792125	0.541594342	4.558288513	0.00048641	0.001090393	-0.345758387
MKRN2OS	1.101891146	0.248079741	2.884865072	0.012347602	0.019962665	-3.513679802
DPY19L2	1.101882504	3.130951763	4.220380152	0.000920229	0.001926594	-1.42085412
CLOCK	1.101393369	5.16996472	6.441278447	1.82E-05	6.01E-05	2.300519143
MICE	1.101340045	-1.344848612	2.466847706	0.027672716	0.041410539	-3.995444532
FRG1CP	1.10123893	2.10009637	2.552381312	0.023497996	0.035729125	-4.443886899
RFTN2	1.101110568	2.137542873	5.725213495	6.00E-05	0.000170846	1.568383736
CDC42SE2	1.10057785	5.603103818	6.718139327	1.17E-05	4.09E-05	2.751675822
CAB39L	1.100304036	4.952535022	2.211356804	0.044781077	0.063875831	-5.603593362
GTF2IRD2B	1.100259315	4.494417607	10.00834346	1.26E-07	9.20E-07	7.585159315
ARSG	1.099804783	4.147175558	11.39429905	2.59E-08	2.55E-07	9.288044239
LTB4R	1.099711141	2.722166641	4.527869193	0.000514879	0.00114873	-0.741660538
CEACAM19	1.098855311	1.311275243	4.341306788	0.000731466	0.001569885	-0.878604766
PIP5K1C	1.098407645	6.766379554	4.799088643	0.00031127	0.00073286	-0.627075066
EXD2	1.09427519	3.895157412	7.0980984	6.48E-06	2.45E-05	3.547815151
FOXK1	1.093764049	5.044436233	8.680504275	6.76E-07	3.61E-06	5.764913176
LAT	1.093744122	2.370205643	5.489309011	9.02E-05	0.000243523	1.111420536
MOB3C	1.093439431	3.773355175	5.132747734	0.00016972	0.000426905	0.173903239
SPATA33	1.093029943	2.048619332	5.242045523	0.000139581	0.000358321	0.711675095
PIGM	1.09297873	3.40499691	6.144899504	2.96E-05	9.15E-05	2.066828028
CXXC4	1.092929543	-0.257301427	2.146558613	0.050491828	0.071121668	-4.749224302
ZDHHC23	1.092869079	2.486190597	3.474310067	0.003896196	0.00705068	-2.747087971
ZNF462	1.092751894	3.929853702	5.013652974	0.000210393	0.00051513	-0.081007738
GADD45B	1.092694049	3.459743587	4.798112363	0.00031183	0.00073396	-0.385059281
COL15A1	1.092333513	7.666450341	3.021334946	0.009459294	0.015677141	-4.042607901
HSPA1L	1.092051368	0.689280948	4.300413506	0.000790382	0.00168097	-0.861851951
KIAA1522	1.091877261	5.506037164	6.172801141	2.82E-05	8.80E-05	1.830560383
FGF2	1.091855916	3.832365729	3.643704991	0.002798967	0.005234135	-2.707868523
STEAP2	1.091325303	1.8201022	3.533308861	0.003471798	0.006361245	-2.52183885
BCL2L11	1.090977976	4.185648309	4.132642227	0.001087999	0.002238513	-1.820002474
TRIM61	1.090851875	-0.258307341	3.059543696	0.008778054	0.014653028	-3.086153546
CRADD	1.090683837	3.018669152	6.696383278	1.21E-05	4.21E-05	3.074843967
CSGALNACT2	1.09046014	4.405369607	4.394782856	0.000661173	0.001436395	-1.347887544
DPCD	1.090341606	2.460676097	4.267228557	0.00084177	0.001778655	-1.194435539
ZNF37BP	1.089236556	4.101702592	6.536635406	1.56E-05	5.25E-05	2.590295554
TSSK4	1.089059096	0.335917922	2.319714036	0.036565363	0.053226583	-4.56739702
RHOF	1.088839641	3.570041651	4.818457459	0.000300385	0.000710725	-0.371126277
DNM1	1.088635486	3.543143923	3.034587303	0.009217273	0.015307805	-3.83316084
FAM162B	1.088601403	1.205640676	2.906329108	0.011841554	0.019202845	-3.643923028
ANKRD36BP2	1.087938656	-0.029301832	3.624393265	0.002906339	0.005414633	-2.03970602
ZNF423	1.087629763	2.683375561	3.95541765	0.001529211	0.003043178	-1.842871692
CDC25B	1.087612367	5.640032137	8.323351248	1.10E-06	5.40E-06	5.236930082
CCNO	1.085946955	0.665985001	3.292944512	0.005557169	0.009704536	-2.810365416
TPCN2	1.085899486	3.85138701	6.215580638	2.63E-05	8.26E-05	2.094440514
TMEM220	1.085771944	2.456674854	4.08448106	0.001193125	0.002428524	-1.548386179
RP11-5A19.5	1.084964358	1.31977997	3.449031161	0.0040937	0.007363036	-2.613356744
UPK3B	1.084823713	-1.437087056	2.568376334	0.022787781	0.034751801	-3.797861583
BORCS8-MEF2B	1.084294426	1.504894129	3.676018971	0.002628214	0.004948429	-2.197197585
KIAA0895	1.083053123	1.811528748	3.770554705	0.002186911	0.004194273	-2.05685018
SNAPC1	1.082720986	3.241669093	6.539456617	1.55E-05	5.23E-05	2.77004023
SPATA25	1.081807234	-0.823894334	2.369873423	0.033265398	0.048900072	-4.257396855
PMS2P4	1.081793857	-0.925791388	3.156097186	0.007266028	0.012362931	-2.786845297
IRF9	1.081603127	4.986649262	10.67782529	5.74E-08	4.85E-07	8.361188961
IL4I1	1.080539939	0.588371747	3.595459519	0.003075069	0.005698406	-2.208881734
MYD88	1.080263751	5.507304809	7.161427605	5.89E-06	2.26E-05	3.472027037
LAMB1	1.080146694	9.120786767	6.138758889	2.99E-05	9.23E-05	1.919482891
ELOVL4	1.079302992	0.405014436	3.494506921	0.003745321	0.006803092	-2.371474904
GTDC1	1.079007406	3.393096887	5.110038611	0.000176791	0.000442462	0.214977887
ANKRD18EP	1.078791888	0.481897976	3.087011732	0.008318612	0.013969321	-3.17338426
TMEM17	1.07870757	0.73420226	4.600244073	0.000449788	0.001015711	-0.298262475
TMEM178B	1.078653335	-1.130270743	2.808292467	0.014332225	0.022854283	-3.408426696
PPP4R1L	1.077220964	1.846888249	4.431060397	0.000617483	0.001349555	-0.78113811
TCF12	1.077129965	6.317064929	4.949477304	0.000236397	0.000572529	-0.363441177
GNAL	1.076745935	1.760144411	4.911818702	0.00025319	0.000608953	0.14146185
ADAMTS13	1.076403478	2.241353505	5.825339455	5.05E-05	0.000146497	1.729405777
RP11-56B16.2	1.0761537	-0.753881394	3.257722535	0.005954223	0.010339125	-2.621128037
GALNT11	1.075848139	5.685130843	6.359078336	2.08E-05	6.75E-05	2.149480908
CRYL1	1.075767101	4.15805756	5.210808778	0.000147578	0.000376198	0.241491532
STX16-NPEPL1	1.075751675	-0.059874455	2.946007547	0.010959311	0.01791771	-3.338848697
LINC00672	1.075301833	1.097212813	3.84645683	0.001887612	0.003680728	-1.805185383
MAGI1	1.075260346	4.976904408	6.451754494	1.79E-05	5.93E-05	2.331008675
PPP1R32	1.074312538	0.951325994	3.728127783	0.002374815	0.004520356	-2.012821899
SCARF2	1.074251597	4.994399545	8.62917919	7.24E-07	3.82E-06	5.696041358
ALKBH3	1.073988638	2.577619543	3.646160079	0.002785608	0.005214037	-2.427781217
TAC4	1.073456228	0.381171077	3.705292419	0.002482658	0.004701536	-1.957726652
ADGB	1.072920779	0.904912168	4.48185813	0.00056125	0.001240405	-0.55002967
SUGT1P3	1.072240808	-0.622361572	2.931408411	0.011276113	0.018379213	-3.264111016
MROH7	1.071862349	1.660600688	2.098582337	0.055149945	0.077028565	-5.177252509
KIAA1841	1.071845619	2.779656306	6.760419266	1.09E-05	3.86E-05	3.224693045
OAS2	1.069969988	4.225526499	4.270762445	0.000836138	0.001767222	-1.558073659
TCEA2	1.069872881	3.734413457	5.445058122	9.75E-05	0.00026089	0.756362567
ADCYAP1R1	1.06942878	-0.012797095	1.600873696	0.132493788	0.170186261	-5.65541073
CA5BP1	1.069160368	3.567348613	5.604771372	7.38E-05	0.000204849	1.081105247
ZNF485	1.069102318	1.163007148	5.120967932	0.00017335	0.000435352	0.609077787
PARP11	1.06876737	3.162615876	6.70305814	1.20E-05	4.18E-05	3.057148823
CCDC96	1.068023874	0.26199855	3.902895871	0.00169238	0.003336167	-1.552987836
CHEK2	1.067381197	3.92541559	8.610877757	7.42E-07	3.90E-06	5.811723633
IRF1	1.066609017	4.95723372	5.54214712	8.23E-05	0.000225013	0.740539668
ZNF442	1.066560514	1.536645013	5.549266401	8.13E-05	0.000222624	1.336318012
ACSM2A	1.066465309	1.427187914	5.947450592	4.11E-05	0.000122089	2.050260999
KIF1B	1.066230284	5.396805551	5.057389376	0.00019439	0.000480484	-0.175909041
OSBPL3	1.066132854	4.571698979	6.329084422	2.18E-05	7.04E-05	2.165182247
PRELID3A	1.064828943	1.307948602	4.281175516	0.000819767	0.001735836	-0.993756115
ARL14EP	1.064768772	3.967380414	8.926788756	4.88E-07	2.76E-06	6.243131787
MTCP1	1.064548133	0.74646598	3.991636047	0.001426133	0.002855126	-1.466820819
DUSP22	1.063665049	4.345503316	6.748291076	1.12E-05	3.92E-05	2.90021835
ZNFX1	1.063237457	5.567077586	7.139292182	6.09E-06	2.32E-05	3.436235483
AZIN2	1.062928276	0.444471372	3.527720583	0.003509912	0.006419296	-2.3142788
UNC93B1	1.062872463	4.76328343	4.625755644	0.000428924	0.000974818	-0.950806516
MICAL2	1.062671644	5.195676996	2.170054983	0.048346684	0.068454343	-5.692218991
RP11-616K22.1	1.06251293	-1.207228069	2.295506431	0.038266823	0.055480813	-4.320390511
TBC1D31	1.062211824	2.436808517	6.529286092	1.58E-05	5.31E-05	2.901807131
ACTG1P17	1.061921911	-1.264690553	2.514700808	0.025256465	0.038123417	-3.923240253
TSPAN17	1.061511262	4.635188773	7.498612854	3.55E-06	1.47E-05	4.05868912
AC138969.4	1.060401449	4.6328213	5.561861524	7.95E-05	0.000218552	0.809736932
PLEKHG5	1.060118193	4.994265098	4.155670119	0.001041137	0.002152636	-1.88286324
RCAN1	1.059444289	4.197456726	3.383332055	0.004655471	0.008281117	-3.293516577
PRKAB1	1.059104863	5.240248567	10.55830246	6.58E-08	5.42E-07	8.203548485
SLC25A48	1.059043264	0.307125714	2.490948708	0.026429287	0.039735992	-4.255747845
SCRN1	1.058900205	5.006299193	4.798946647	0.000311352	0.000732943	-0.643054507
PLB1	1.05838401	2.926764481	2.914199374	0.011661165	0.018950729	-3.923252835
NRARP	1.05809223	2.07046464	3.881223967	0.001764788	0.003465348	-1.87990247
AGTRAP	1.057790067	4.669015743	5.25952499	0.000135305	0.000348294	0.253011442
INAFM1	1.056463288	4.634188069	4.267110675	0.000841959	0.001778818	-1.62842986
FGD3	1.055978805	3.477924969	4.362960149	0.000702119	0.001514909	-1.222471213
CPLX1	1.05594756	2.572241487	3.17886304	0.006949101	0.011884465	-3.339615477
AGAP3	1.05561728	5.309802353	7.462550402	3.75E-06	1.54E-05	3.950759718
FKBP1B	1.054961732	2.278642682	4.112034791	0.001131767	0.00231841	-1.463890614
CXCL8	1.054694181	-0.466041189	2.784653108	0.015005841	0.023861723	-3.567202887
STX18	1.05462409	5.458339773	6.523694276	1.59E-05	5.35E-05	2.429013389
INTU	1.053521819	4.882223068	6.246891766	2.50E-05	7.92E-05	1.99028151
NCS1	1.053193371	3.700835541	6.3436536	2.13E-05	6.90E-05	2.344148131
HSCB	1.053125752	2.823818844	5.325504616	0.000120355	0.000313551	0.732708967
NEGR1	1.052858084	2.086144028	4.559814474	0.000485025	0.001088053	-0.570266364
FCGR2C	1.052660866	1.187026744	1.578927961	0.137446663	0.175925559	-5.91658667
SEMA6B	1.052194818	3.487455361	4.108604448	0.001139226	0.002332792	-1.71894987
ENDOD1	1.05115628	5.30914377	5.508409841	8.73E-05	0.000236333	0.658304074
MYZAP	1.05103519	3.051568741	4.575920736	0.000470657	0.001059025	-0.717780149
SCML1	1.051012687	3.073351664	3.085742226	0.00833931	0.013999662	-3.625894958
VDAC1P8	1.050436835	1.808444278	6.140773258	2.98E-05	9.20E-05	2.335358544
SMAP2	1.050243374	4.529673775	6.394581243	1.96E-05	6.41E-05	2.282151204
BATF	1.050217044	0.06555	2.651530453	0.019417441	0.030065594	-3.91447256
VCAM1	1.049098122	4.918879279	3.502708223	0.003685751	0.006707092	-3.159315308
AP4B1	1.048927835	3.629103362	9.416422175	2.60E-07	1.66E-06	6.961921273
GRK4	1.047519491	2.405850287	6.937362542	8.30E-06	3.04E-05	3.572645889
FAM198A	1.045004792	4.106998851	4.577626449	0.000469162	0.001056176	-0.943109832
PSMB10	1.044799237	4.799806307	4.761085649	0.000333833	0.00078046	-0.696360298
F8A3	1.044408691	3.082120019	4.472612394	0.000571077	0.001259335	-0.922554584
EOGT	1.044323148	4.056772417	4.323022892	0.000757229	0.001619301	-1.424703782
SC5D	1.044071445	4.380573663	7.699427382	2.65E-06	1.14E-05	4.401152104
FZD2	1.044040121	2.910443871	3.556119794	0.003320506	0.006106458	-2.672085545
CSK	1.04243577	5.616786674	5.699441262	6.27E-05	0.000177404	0.997183618
NOL4L	1.04139308	3.77583717	5.360968401	0.000113042	0.000296482	0.594162854
SHH	1.040968137	-0.641771711	2.831629419	0.013696329	0.021927857	-3.448114274
AGAP9	1.040872762	2.238724612	1.234571789	0.238008796	0.28686796	-6.535533159
PID1	1.039995047	4.679056213	6.36448501	2.06E-05	6.70E-05	2.212162331
IRF2	1.039854137	4.537357845	9.184144169	3.50E-07	2.12E-06	6.505913966
RAB19	1.03984173	-0.926836971	3.434803163	0.004209269	0.007550491	-2.25370985
MARCKSL1	1.038983107	5.823616384	5.550639869	8.11E-05	0.000222169	0.731230615
CTD-3088G3.8	1.038651742	0.47617104	3.867658189	0.001811714	0.003548328	-1.659861618
ZSCAN30	1.038320163	3.95834113	6.230017777	2.57E-05	8.11E-05	2.097794
LY6G5C	1.037782897	-0.764407194	3.547568702	0.003376424	0.006200723	-2.06296756
ETFBKMT	1.037657384	2.083323669	6.14703714	2.95E-05	9.12E-05	2.309714176
IFT43	1.03751326	3.543556585	5.796080473	5.31E-05	0.000153149	1.427595215
RNF144A	1.036278218	4.406705187	4.360991584	0.000704737	0.001520281	-1.413555018
ZNF324B	1.036194612	1.977303004	6.510961705	1.63E-05	5.45E-05	2.936768341
CD34	1.035793627	5.449300013	5.485988934	9.08E-05	0.000244775	0.613628388
EML6	1.035451305	1.675424382	3.039029608	0.009137527	0.015188	-3.460295812
DNAH1	1.035403855	3.823870145	5.255435445	0.000136293	0.000350555	0.390217022
LINC00176	1.035214979	0.061910686	3.966556392	0.001496724	0.002984105	-1.394309448
HTN1	1.035040348	0.818392279	3.254300498	0.005994281	0.010407552	-2.912166973
CTD-2179L22.1	1.034151711	-0.476212591	2.776446874	0.015246853	0.024206407	-3.580664529
LRRCC1	1.033739848	3.23193334	6.413512183	1.90E-05	6.25E-05	2.560960831
HSPA1A	1.032504325	6.242313327	5.638318288	6.96E-05	0.00019469	0.902232713
ZBTB25	1.03210807	3.719149807	6.43335589	1.84E-05	6.08E-05	2.492107965
ZNF132	1.031846807	2.240021551	5.006007714	0.000213328	0.000521564	0.246916976
PPP2R5B	1.030794727	3.823774264	8.840610908	5.46E-07	3.03E-06	6.150518856
SPTAN1	1.030285977	7.477218539	6.461061149	1.76E-05	5.85E-05	2.395546874
PHLDA1	1.029874897	4.482158649	4.342125961	0.000730333	0.001567664	-1.461718049
NPIPP1	1.029617539	2.333766081	3.038825178	0.009141182	0.015192494	-3.566103772
GXYLT2	1.029429201	2.003071618	2.832909983	0.013662248	0.021886458	-3.90407348
AQP8	1.029370102	-1.24095269	2.685147631	0.018196834	0.028362623	-3.617588265
PHLPP2	1.028888857	3.005552895	4.388933468	0.000668511	0.001449575	-1.067115012
DACH1	1.028170147	1.778852723	3.088289049	0.008297839	0.013940508	-3.380918233
PCDH18	1.027722363	5.45017657	3.459923283	0.004007392	0.007227335	-3.272640745
CD40	1.026033764	2.004057015	3.500990349	0.003698149	0.006726588	-2.612995904
ZRSR2	1.025762245	3.376179724	4.296413664	0.000796401	0.001691743	-1.328346945
CNTNAP3B	1.025718688	1.603162067	3.495846513	0.003735525	0.006787614	-2.563221636
S100A6	1.025393081	7.151943312	4.247166217	0.000874492	0.001840975	-1.669555853
ESYT3	1.024556132	2.002908465	1.914761029	0.0769137	0.104006079	-5.534152352
SPDYE5	1.024460573	-0.334568134	3.470775164	0.003923226	0.007096378	-2.282686294
NEFH	1.024085627	1.654486766	2.763200715	0.015643897	0.024780106	-3.982135821
FITM2	1.023480582	3.206039186	6.88340876	9.03E-06	3.26E-05	3.34272223
TES	1.022988966	5.392213955	5.353509652	0.00011454	0.000299723	0.372992324
STAC3	1.022497831	1.110037587	3.243675703	0.00612038	0.010597687	-2.980749914
SYTL2	1.022312837	2.409706109	3.880129716	0.001768527	0.003470555	-1.938675214
BMPR1A	1.021676121	4.382221755	5.123119211	0.000172681	0.00043374	0.040336756
PCNX4	1.02146354	5.428669894	5.70743035	6.18E-05	0.000175327	1.013570853
KCNK3	1.020889348	5.514535146	1.992008074	0.066955077	0.091783055	-6.003482436
RP11-514P8.6	1.020187927	3.303783625	3.634633625	0.002848894	0.005320645	-2.605961706
NBPF20	1.019982511	3.495044962	6.671604368	1.26E-05	4.36E-05	2.936535012
SGK1	1.01988374	6.703310175	6.392794644	1.97E-05	6.43E-05	2.241201158
EEF1A2	1.019834213	-0.713333858	0.988590062	0.340219628	0.395005995	-6.260176658
INSL6	1.01963445	-1.198712121	2.13935476	0.051167088	0.072000915	-4.588645349
ZNF155	1.018926721	2.344540771	6.57418652	1.47E-05	4.99E-05	2.990366283
ANKRD28	1.01864373	4.886327292	4.827381761	0.000295503	0.000700383	-0.578844763
ZNF519	1.018200751	3.133041884	5.549144613	8.13E-05	0.000222633	1.074977309
COLQ	1.017720655	2.460243909	3.280647942	0.005692681	0.00992707	-3.120454809
SLC24A4	1.017037387	0.324195527	3.600174934	0.003046909	0.005650156	-2.151341142
DCP1B	1.016871904	3.262304334	6.329623978	2.18E-05	7.04E-05	2.412827137
CASC4	1.015687366	6.145026689	5.651956077	6.80E-05	0.000190594	0.923038593
PLEKHG3	1.015451718	5.813928658	7.994735019	1.73E-06	7.98E-06	4.756447009
SP110	1.014893854	3.655914069	8.64709409	7.07E-07	3.75E-06	5.912871339
FRY	1.014288902	2.606731914	3.193440967	0.006753438	0.011589556	-3.318031744
CLEC5A	1.014243851	-1.298444278	1.082257116	0.298055884	0.351132523	-6.054894619
INMT	1.01422346	1.893877494	1.844458015	0.087125352	0.11645222	-5.628401124
ASB14	1.013949461	-0.564322713	2.718342931	0.017064952	0.026776113	-3.672754052
ZNF532	1.013805116	5.54340701	6.229406432	2.57E-05	8.11E-05	1.927791556
PLEKHB1	1.012438806	0.894004999	2.256333838	0.041179538	0.059269478	-4.784668822
TRAK2	1.012421276	5.531384949	4.281740101	0.000818889	0.001735127	-1.66077702
HECTD4	1.012394813	5.815749685	3.89869359	0.00170618	0.003360593	-2.408955673
RP11-460E7.8	1.01223327	1.273040473	2.546169178	0.023779547	0.036112531	-4.32793889
RPL32P3	1.012190027	3.037329807	5.113017394	0.000175846	0.000440374	0.297830122
TEK	1.012024976	3.921961979	3.114118426	0.007888651	0.013309819	-3.764005953
SBNO2	1.011263894	6.224234924	8.232332856	1.24E-06	6.00E-06	5.117929777
PHEX	1.010958326	-0.125546378	2.798422734	0.014609788	0.023264365	-3.604527808
CISD3	1.01074396	4.00180993	4.255170289	0.000861283	0.001814661	-1.545555322
RASA4CP	1.010653177	0.634944876	4.12885239	0.001095916	0.00225306	-1.182554584
SH3PXD2B	1.010057785	6.902571565	2.680064914	0.018376473	0.028617482	-4.734582709
CCDC88A	1.009604938	5.432527096	6.031090809	3.57E-05	0.000108315	1.585734407
CCDC53	1.009479533	3.610323554	5.596460332	7.49E-05	0.000207315	1.056874747
CDK2AP1	1.008883467	5.642956368	7.955492763	1.83E-06	8.36E-06	4.696302638
CHMP3	1.008766759	6.133895045	10.66243446	5.84E-08	4.91E-07	8.330960561
ZSCAN2	1.008071829	2.168963309	4.933251049	0.000243486	0.000587916	0.122337283
ZNF540	1.007630913	1.008276776	4.377858687	0.000682634	0.001478392	-0.764482748
SMO	1.007244908	3.965930322	3.579043818	0.003175173	0.005868925	-2.863469011
KCTD10	1.007081354	6.057085626	5.149148993	0.000164796	0.000415175	0.000505913
TEC	1.006230856	1.544479364	3.657369747	0.002725428	0.005113981	-2.239284026
FCGR1A	1.004411503	2.432439265	2.07846699	0.057219156	0.079674768	-5.339854217
RAB13	1.004361518	6.1715934	5.676044611	6.53E-05	0.000183616	0.967266797
CEP162	1.004184271	3.123106762	5.767744374	5.58E-05	0.000160133	1.467569177
CROCC	1.003943848	4.758120015	6.332184898	2.17E-05	7.01E-05	2.148386094
LINC00933	1.003914877	-0.381234825	2.875788904	0.012567936	0.020288825	-3.411848467
MN1	1.003471777	0.706837434	2.136765271	0.051411864	0.072313499	-4.956429896
DNAH3	1.003306908	-0.252930079	2.968122905	0.01049607	0.017230904	-3.26093055
ZNF608	1.003199645	2.097726177	3.788375374	0.00211256	0.004066239	-2.065639214
VKORC1	1.003182029	6.263977312	5.988600555	3.84E-05	0.00011517	1.524907571
ZMYM2	1.003001688	5.591164093	5.547080945	8.16E-05	0.000223281	0.722904097
CEMIP	1.002896283	3.424526141	1.470150177	0.164397142	0.206299936	-6.490520987
VPS13A	1.002831057	4.752722001	3.362935935	0.004845175	0.008580334	-3.417025314
ZC3H12D	1.002537252	0.435403342	3.955215829	0.001529806	0.003043983	-1.482939512
MYBBP1A	1.002096014	4.811783733	6.064115582	3.38E-05	0.000103109	1.680923969
RIN2	1.002031741	4.791943474	6.289360442	2.33E-05	7.45E-05	2.071665746
LMF1	1.001492954	3.141635587	4.918272148	0.000250227	0.000602733	-0.088051061
KHDC1	1.000706657	1.019863911	5.375641338	0.000110153	0.000289476	1.092510845
NDE1	1.000602485	3.658281493	7.877606922	2.05E-06	9.19E-06	4.79901877
SLC22A4	0.999736318	2.479459656	4.759392378	0.000334877	0.000782442	-0.255780572
FBXL5	0.999474298	6.100884786	9.120621433	3.79E-07	2.26E-06	6.362670135
ATRNL1	0.998321416	0.252909392	2.433780802	0.029470269	0.043852677	-4.348067533
IL21R	0.998149423	1.250057544	2.523249961	0.02484671	0.037560682	-4.366280329
GK	0.997465945	1.877837379	3.582404266	0.003154416	0.005833259	-2.434504866
RASSF2	0.997282128	4.104646678	4.322349488	0.000758195	0.001620998	-1.435352942
TNRC6A	0.997175908	5.83279283	8.04852612	1.61E-06	7.49E-06	4.836607218
ATF7	0.996328137	4.967255427	5.81556567	5.14E-05	0.000148741	1.229897404
FEM1C	0.996029707	4.252520045	5.554395456	8.05E-05	0.000220913	0.853077913
BBS5	0.995492872	3.129848678	7.170149098	5.81E-06	2.23E-05	3.816843334
RP11-597D13.7	0.995427442	-0.355545903	2.28775221	0.038827488	0.056212037	-4.487583029
THTPA	0.995357801	3.428176116	7.844168399	2.15E-06	9.58E-06	4.794580774
TMCO3	0.995144593	5.968711408	6.004802567	3.73E-05	0.000112421	1.543076384
KAT6B	0.994953721	4.825599765	6.8382911	9.69E-06	3.47E-05	2.986889518
TCEANC	0.994128525	1.403005856	5.601508262	7.42E-05	0.000205903	1.446408127
CSNK1G1	0.993947417	4.317546026	6.023537745	3.62E-05	0.000109506	1.67551005
ZNF699	0.993849461	0.514623246	2.760568172	0.015724001	0.024877382	-3.799133834
SLC45A4	0.993521457	6.31427123	3.937165755	0.00158401	0.003141269	-2.317131541
RASGRP2	0.993410681	4.503640875	3.690897388	0.002553183	0.004820231	-2.739953593
RNPEPL1	0.993285135	6.01354243	7.317464224	4.65E-06	1.84E-05	3.724936261
CABP1	0.992243203	0.548245687	3.143713605	0.00744443	0.012635513	-3.076892511
FANCF	0.992160612	3.05099087	6.689077712	1.22E-05	4.25E-05	3.056455
RP11-426L16.10	0.990736795	-0.725265232	2.686101779	0.018163302	0.028315886	-3.703740876
FAM219B	0.990540796	4.990158853	7.584402777	3.13E-06	1.32E-05	4.156863494
SLC38A6	0.990524043	2.296171878	4.226300761	0.000909912	0.001906995	-1.245139376
MLANA	0.99037643	0.601062154	4.093827107	0.00117194	0.002391499	-1.244268118
ZNF275	0.989237255	3.982906911	5.840796535	4.92E-05	0.00014327	1.415032228
METAP1D	0.988866733	2.840018778	6.668225333	1.27E-05	4.38E-05	3.06257221
STK32B	0.988765227	0.452199258	2.478385654	0.027070599	0.040612256	-4.307070498
SH3BGR	0.988631564	0.403705372	3.19892294	0.006681291	0.011480548	-2.943386015
OPRM1	0.988250954	0.763957956	2.684697371	0.018212678	0.028381949	-3.98734536
PML	0.987206616	5.500168502	6.595077709	1.42E-05	4.85E-05	2.547912203
YPEL2	0.987074352	3.436359516	4.198541568	0.000959333	0.001997985	-1.532077822
TMC4	0.986960465	5.317968908	3.029410566	0.009311074	0.015458764	-4.109602584
BTLA	0.98675796	-0.875180815	2.46538688	0.02774986	0.041502648	-4.07859874
GPR83	0.986543457	0.073762127	3.313009842	0.005342947	0.009375548	-2.661015651
PTRH1	0.985840832	3.15371332	5.065455371	0.00019158	0.000474199	0.18456918
FMN2	0.985703087	-0.48539823	2.035779361	0.061850208	0.085378842	-4.890621377
RP11-157K17.5	0.985542264	-1.279053672	2.21808011	0.044224518	0.063164341	-4.441303768
CDKL1	0.98484019	2.779618764	2.373251558	0.03305364	0.048624413	-4.896804646
IL17RB	0.984584426	1.791087566	3.570496604	0.003228593	0.005955947	-2.44486545
OPLAH	0.984491993	3.777162545	4.13735183	0.001078242	0.002221014	-1.727669382
ZFP41	0.983799593	2.957365215	6.483227829	1.70E-05	5.67E-05	2.733399935
SRPX	0.983739534	4.843845892	3.109617765	0.007958478	0.013416753	-3.921450616
STK16	0.98362977	4.093937687	7.131215404	6.16E-06	2.35E-05	3.563303792
FAM50B	0.983607444	2.05596331	4.95595892	0.000233625	0.00056616	0.18183455
COL26A1	0.983245261	1.357188529	0.925949229	0.370699362	0.425873593	-6.720647237
TMEM86B	0.98316393	1.329707219	3.861856207	0.00183217	0.003584875	-1.809541646
ZNF70	0.983153135	2.402516493	5.420929458	0.000101713	0.000270651	0.982604102
CCDC102A	0.982944488	3.032510496	4.743165246	0.000345055	0.000804574	-0.39507362
ZNF625-ZNF20	0.982626389	1.090336742	2.552882882	0.023475404	0.035698172	-4.286783176
ADAM28	0.982336373	3.492921138	5.790091071	5.37E-05	0.000154521	1.427920635
ITGB1BP1	0.982120169	5.130261154	8.372655707	1.02E-06	5.11E-06	5.321512484
TYW1B	0.981620308	2.027667915	1.841108454	0.087641026	0.117113814	-5.65532273
CCHCR1	0.98129127	3.178995483	3.485243461	0.003813776	0.006911711	-2.870661899
GMIP	0.981116681	3.880781249	4.391408587	0.000665396	0.001443801	-1.256233195
GABPB2	0.980948923	4.207954073	9.807179601	1.60E-07	1.12E-06	7.369617155
FDXACB1	0.980429397	1.38817441	5.005196443	0.000213642	0.000522251	0.365135352
TOM1L2	0.980250477	5.243967698	9.897354066	1.44E-07	1.02E-06	7.382500659
TTL	0.980093915	4.870998714	7.473560954	3.69E-06	1.52E-05	3.995419068
PCBD1	0.980066374	5.170725169	4.84952626	0.000283741	0.00067491	-0.558048362
ITPR1	0.979976293	4.213494845	2.207538581	0.045100071	0.064279173	-5.508642811
PDE3A	0.979397311	2.605339038	1.613988149	0.129608056	0.166761252	-6.103868009
AIDA	0.978677621	5.948282219	9.642428284	1.96E-07	1.31E-06	7.051203992
CTIF	0.97841818	4.912873063	4.437148688	0.000610447	0.001335641	-1.328758794
GTF2IP1	0.978088089	6.068773041	5.991792438	3.82E-05	0.00011462	1.523402372
NPIPA1	0.977716256	5.676354306	6.66781956	1.27E-05	4.38E-05	2.668416175
ARMC2	0.976974073	1.079264087	4.597766324	0.000451869	0.001019546	-0.356063385
KIAA0753	0.976667451	3.535514425	6.761271167	1.09E-05	3.85E-05	3.075667079
DNAH17	0.976450937	1.95085726	4.926501787	0.0002465	0.000594383	0.142174633
TAS2R20	0.97570823	-0.866732473	1.912052008	0.077286208	0.104447892	-5.019840513
ITPKB	0.975357572	3.950356362	5.601687248	7.42E-05	0.000205875	0.994936861
CBFA2T3	0.974898986	1.190470264	3.657826676	0.002723003	0.005110031	-2.18689708
MERTK	0.974795198	4.106634555	4.040606449	0.001297946	0.002615875	-1.98504288
SPATS2L	0.974532022	5.549789151	4.802103822	0.000309549	0.000729453	-0.659790237
EXOG	0.974456731	2.885028081	5.108851133	0.000177169	0.000442881	0.321644761
PARD3B	0.974440456	2.40679334	3.271198843	0.005799057	0.010096036	-3.129073502
ZNF514	0.973709254	3.31469934	3.557692221	0.003310326	0.006091061	-2.75954721
NPR3	0.97369844	2.472646932	2.528886366	0.024580069	0.037204407	-4.552992734
TSPO	0.973630043	5.763087762	4.304868939	0.000783733	0.001669051	-1.615219677
TBC1D30	0.973436482	2.279213699	3.830758093	0.001945893	0.003779605	-2.012534526
KLHL17	0.973110668	2.773071538	4.365396995	0.000698894	0.001509308	-1.064103005
STIM2	0.972292033	4.148262395	7.580622903	3.15E-06	1.32E-05	4.256902456
TBC1D24	0.972189657	3.399241364	6.734674143	1.14E-05	4.00E-05	3.060405914
FAT4	0.972134451	3.79241862	2.371694625	0.033151076	0.048763258	-5.131482221
ZNF181	0.971773672	3.017304592	4.996187262	0.000217161	0.000529314	0.084558125
LRRC8A	0.971767903	6.444762658	5.497085768	8.90E-05	0.000240643	0.655430377
FAM221A	0.97172345	2.151491387	4.450815753	0.000594953	0.001305318	-0.78888329
RHOU	0.971713891	6.287483468	6.09356857	3.22E-05	9.88E-05	1.708966671
ZNF782	0.970631205	1.815771965	4.526472019	0.000516227	0.001151095	-0.594183943
ACSM1	0.970274129	-0.898860773	1.670648119	0.117757261	0.152806002	-5.382531982
SERGEF	0.969384405	2.287424422	3.559564845	0.003298243	0.006071809	-2.544714787
TSEN2	0.96875347	2.690995463	5.983880417	3.87E-05	0.000115945	1.931870928
SMCO4	0.967864556	1.695441544	2.857938458	0.013012616	0.020936075	-3.809252487
PCDHGA3	0.96715619	0.120840527	1.531351753	0.148731477	0.188601055	-5.78058854
DCBLD1	0.966733286	4.697629613	3.3749557	0.004732459	0.008404957	-3.387005167
CPNE5	0.966481837	0.108808773	3.181091596	0.006918827	0.011837762	-2.92174557
RP11-434D12.1	0.966417848	-0.493916676	2.41380485	0.030609743	0.045380393	-4.23945355
ZNF233	0.966271083	1.081999796	4.368715603	0.000694525	0.001501091	-0.793022105
JAG1	0.966066853	5.244262892	3.334723314	0.005120446	0.009022788	-3.511532571
OGT	0.966043465	7.233540344	4.353051565	0.000715395	0.001540062	-1.459414606
CACFD1	0.965836768	3.568962142	4.509375519	0.000533023	0.001184392	-0.960575167
ZNF852	0.965624471	0.526525039	2.043279179	0.061012331	0.084324269	-5.078648898
TTLL12	0.965231173	5.88721137	4.231856291	0.00090034	0.001889164	-1.754991387
NOTCH2	0.963588871	6.08511698	3.009998814	0.009671309	0.015997198	-4.14324149
ZNF271P	0.963583994	4.20560261	9.705698795	1.82E-07	1.23E-06	7.239644302
LPL	0.963050126	1.643989985	2.578941633	0.022330074	0.034118951	-4.323698979
TSNARE1	0.963045318	2.427729543	4.391693819	0.000665038	0.00144322	-0.948406586
IFIT2	0.961989597	2.55938136	4.238656371	0.000888764	0.001868065	-1.267807401
NBPF9	0.961703233	4.590112668	5.262497116	0.000134591	0.000346625	0.268471445
LGALS3BP	0.961199543	8.280105874	4.393487615	0.000662791	0.001439126	-1.326620785
CD93	0.961160035	6.035868435	2.86067551	0.012943442	0.020837376	-4.431723199
LAPTM4B	0.96003866	6.58844987	5.078558764	0.000187104	0.000464272	-0.109206889
BMP2K	0.959460262	5.107677842	4.114361876	0.001126735	0.002308695	-1.97175364
CLIP2	0.959398157	4.934076349	4.227735784	0.00090743	0.001902541	-1.737188354
DZIP1	0.959323677	4.711709387	6.025781206	3.60E-05	0.000109157	1.624845958
ATP8B3	0.958955606	1.264941649	4.405453595	0.000648001	0.001410849	-0.749053579
BBIP1	0.95847017	3.803955279	8.018091207	1.68E-06	7.76E-06	4.97939536
TUBG2	0.958277388	3.388525233	6.21336981	2.64E-05	8.29E-05	2.187987052
ARMCX3	0.958225909	6.202378405	5.598480285	7.46E-05	0.000206738	0.828942048
SPIB	0.957604001	-0.043692351	3.59504974	0.003077529	0.005702302	-2.09393028
FZD4	0.956842854	3.983150465	3.241545554	0.006145979	0.010639706	-3.528821857
FAM199X	0.956054457	5.455202715	4.653774639	0.00040716	0.000932102	-0.941418253
PDP1	0.956039688	3.940396775	4.427641342	0.00062147	0.001357156	-1.198675776
SMAP1	0.954942142	4.793360279	9.021610283	4.31E-07	2.50E-06	6.257465501
SMARCC2	0.954748425	5.765331042	7.307472337	4.72E-06	1.86E-05	3.703792795
PTPN18	0.954564865	5.870372192	7.35479263	4.40E-06	1.75E-05	3.779987922
DNAJC10	0.953857116	6.946140263	4.489056175	0.000553721	0.00122529	-1.211483262
ATRX	0.953751787	6.482928106	7.544464791	3.32E-06	1.38E-05	4.096223515
LRRC24	0.953058227	0.179058266	3.082034045	0.008400062	0.0140898	-3.125125488
ZNF250	0.952974631	2.494483639	5.692588105	6.34E-05	0.000179125	1.454473187
RP11-141C7.2	0.952972855	0.918971026	2.692474248	0.017940891	0.028001957	-4.000200587
SNAI3	0.952717638	-0.543585173	2.56790609	0.022808362	0.034773292	-3.952793581
FLRT1	0.952619531	-0.016882043	1.859051977	0.084910241	0.113731154	-5.266876807
RAB29	0.952590593	3.537391044	5.368967453	0.000111457	0.000292566	0.660351157
PPP1R16A	0.9523017	4.321355518	5.0879929	0.000183949	0.000457355	-0.015298295
ABCC6	0.951849621	0.051345668	3.244770447	0.006107266	0.01057842	-2.788413055
MAPK7	0.951676669	4.520804427	4.812321724	0.00030379	0.000717681	-0.564656241
BBS2	0.950806702	4.50906762	5.609112759	7.33E-05	0.000203669	0.911482312
AGAP12P	0.950105706	-0.43170496	2.185902874	0.046948221	0.066633761	-4.648896393
CKLF	0.949966296	3.373360933	4.296836401	0.000795763	0.001690612	-1.326888956
AGT	0.949913693	-0.580415656	2.147786751	0.050377539	0.071021301	-4.685743234
COL6A3	0.94986761	9.81447575	2.302666067	0.037755952	0.054769966	-5.287177002
ATXN1L	0.949554174	5.451379153	4.701675923	0.00037256	0.000861192	-0.849752716
ANAPC4	0.948230939	5.592792376	3.086079602	0.008333805	0.013991891	-4.005217008
FAM114A1	0.946527286	5.759913021	8.105543098	1.48E-06	6.98E-06	4.919762561
RP11-705C15.2	0.946519752	2.28357702	4.714403654	0.000363889	0.000843685	-0.307626815
C2CD5	0.946069421	5.084571395	5.609210031	7.32E-05	0.000203669	0.852271868
NCDN	0.945411264	4.712092583	10.38078603	8.09E-08	6.42E-07	8.023961195
TCTA	0.944959832	5.191705975	10.29142166	8.98E-08	6.99E-07	7.879240648
DNHD1	0.944959083	2.213973388	4.269599634	0.000837987	0.001770895	-1.147817341
RP11-366M4.11	0.944835249	0.459904231	2.995200518	0.009955169	0.016417187	-3.344879112
LHFP	0.943659341	5.392010429	4.005900929	0.001387509	0.002782336	-2.197209714
PITPNM1	0.943529197	6.176333581	7.648869128	2.85E-06	1.21E-05	4.244545081
POGZ	0.943266504	5.832586761	6.535999196	1.56E-05	5.26E-05	2.450340034
LYSMD4	0.94326005	2.80972003	3.737990275	0.00232972	0.004442464	-2.294093441
PRORSD1P	0.943019659	0.086897871	3.806844415	0.002038215	0.00393976	-1.707343146
FAM92A1	0.943007744	3.914699886	7.260930225	5.06E-06	1.98E-05	3.802357918
RP11-453N18.1	0.940750316	0.203356927	3.643747264	0.002798737	0.005234135	-2.044526959
NUTM2G	0.940621027	1.43115529	3.149426948	0.007361586	0.012509526	-3.211540504
RP1-283E3.4	0.940446611	2.271712731	2.724222108	0.016871768	0.026493819	-4.153890155
SCN2B	0.940232426	-0.480451107	1.913481983	0.077089374	0.104217159	-5.089738172
HSPA12B	0.9396612	3.39446439	3.652859412	0.002749482	0.005155481	-2.590984034
COL5A3	0.939624672	5.288668872	4.578333661	0.000468543	0.00105508	-1.081153749
ATP11C	0.939449896	4.270738297	3.632280418	0.002861992	0.005341359	-2.817572376
FAM172A	0.938664129	4.193392831	4.848429024	0.000284312	0.000676044	-0.443100755
MECP2	0.938505357	5.244465838	8.134917033	1.42E-06	6.74E-06	4.969894809
CCDC50	0.938333156	5.573248143	7.216411747	5.42E-06	2.10E-05	3.558963141
GNRH1	0.93813734	0.430456439	2.626812531	0.020365282	0.031359903	-4.031574583
TIAF1	0.936885079	2.229475777	5.275097745	0.00013161	0.000339295	0.744984625
TDGF1	0.936750687	0.382643221	2.571304058	0.022660047	0.034573512	-4.124276063
CYP46A1	0.936447893	3.718003015	3.821812461	0.00197992	0.00383916	-2.332627991
SLC4A7	0.936326375	4.866856141	2.938921873	0.011111958	0.018135715	-4.253516186
LYL1	0.936313308	2.435081178	2.276597687	0.039647636	0.057274784	-4.999300897
ZNF44	0.936187978	3.723248044	7.498668246	3.55E-06	1.47E-05	4.210691357
WDR86	0.935374091	5.048295352	2.926359295	0.011387769	0.018551736	-4.293159391
CYB561D1	0.934210435	3.609928558	5.597969941	7.47E-05	0.000206845	1.059674778
SH3PXD2A	0.934052383	7.110570477	4.066321107	0.001235417	0.002505985	-2.024904295
SPOP	0.933942827	5.403441252	7.140269744	6.08E-06	2.32E-05	3.440226729
ZNF467	0.933588431	3.436823156	3.958592971	0.001519877	0.003025734	-2.000709316
GPR84	0.933583755	-1.27355765	1.056529962	0.309232287	0.362853756	-6.086253081
HIPK3	0.933553876	6.233275974	3.985781908	0.0014423	0.002884961	-2.224995412
CAPNS1	0.933192775	7.556863375	5.234447578	0.000141484	0.000362564	0.230112904
ZNF740	0.933093045	4.411267941	6.689999044	1.22E-05	4.25E-05	2.793907634
KIFAP3	0.932984263	4.340660437	8.418189136	9.63E-07	4.85E-06	5.468586284
BMPR1B	0.932981513	0.727440866	2.738728128	0.016404197	0.025833254	-3.879915805
RPL32P29	0.932652457	-0.432702271	2.477274074	0.027128056	0.040686989	-4.137204899
OR2C3	0.931777566	2.523772494	1.314955711	0.210383354	0.257260503	-6.491207812
ALPK1	0.931448856	4.204230602	6.588079728	1.44E-05	4.89E-05	2.658044679
CLHC1	0.931148433	1.441945736	3.239675064	0.006168546	0.010675301	-3.038438501
SUGCT	0.930959819	0.22945922	3.298338443	0.00549875	0.009614084	-2.71857716
OR2A9P	0.930815209	2.993103837	3.202919038	0.006629184	0.011404511	-3.380577501
AMIGO2	0.930800252	5.051405303	4.448508053	0.000597541	0.001310094	-1.317957893
STRBP	0.930550858	4.611806597	6.429323824	1.86E-05	6.11E-05	2.330219981
ARHGAP29	0.930178879	5.64395594	3.38020478	0.004684066	0.00832549	-3.430902183
MLYCD	0.929839582	4.039272629	6.985833465	7.70E-06	2.85E-05	3.340177009
USP24	0.929788393	5.398271216	3.780111356	0.002146714	0.004125514	-2.64114063
LINC01296	0.929714851	2.891160943	3.28678006	0.005624694	0.009817089	-3.194986971
TAZ	0.929472996	3.809129361	4.554739462	0.000489646	0.001097339	-0.926240866
NME7	0.928933254	2.947101292	6.06047386	3.40E-05	0.000103678	2.016113113
GPR85	0.928825944	1.62119691	3.461926188	0.003991722	0.007203141	-2.632051255
ARHGEF17	0.928546203	6.409942756	6.159471306	2.89E-05	8.96E-05	1.828310271
TRERF1	0.928261598	3.767197363	4.284789476	0.000814162	0.001725799	-1.438477958
ZKSCAN1	0.928116664	6.174152467	7.103310426	6.43E-06	2.44E-05	3.390252564
SSH1	0.927355345	5.206480956	4.607685743	0.000443596	0.001003573	-1.020958953
FAM64A	0.927345662	0.47570034	2.501351824	0.025909302	0.039009292	-4.270039987
BTG2	0.92711511	6.726810172	3.753172709	0.002261995	0.004325199	-2.659723808
RP11-188C12.2	0.925611426	-1.249758477	2.289221548	0.038720656	0.056072621	-4.32396144
NBPF19	0.925574728	5.256922448	3.980238198	0.001457782	0.00291374	-2.242715429
CMTM7	0.925504487	3.767796465	4.326465685	0.000752307	0.001610071	-1.357748752
VPS41	0.925206168	6.24202188	8.894504027	5.09E-07	2.86E-06	6.058110019
FKBP9P1	0.924415724	-0.536639861	2.413334188	0.030637092	0.045412507	-4.232405643
GBP1P1	0.924054246	-0.50057865	2.380147384	0.032625352	0.048100708	-4.297986723
GTF3C1	0.923820849	5.939115039	10.566514	6.52E-08	5.38E-07	8.210073784
MGAT2	0.92381517	5.288808238	5.512525078	8.66E-05	0.000234961	0.666569603
CTD-2554C21.2	0.923504867	1.994662257	5.964571916	3.99E-05	0.000119153	2.007668876
F8A1	0.923231101	3.818483823	4.632256175	0.00042377	0.000964734	-0.779707539
ANKRD23	0.923168965	0.865957844	2.64058702	0.019831679	0.030635704	-4.087364366
RGS20	0.922691232	-0.489897786	2.058508927	0.059342972	0.082287684	-4.852218309
SUFU	0.922544398	4.736365973	5.755062817	5.70E-05	0.000163203	1.144443172
RHBDD1	0.92107046	4.341568508	4.548968946	0.000494955	0.001107838	-1.04013178
INTS3	0.921039884	6.500323457	6.206381735	2.67E-05	8.38E-05	1.913199485
ACP7	0.920923393	-0.414604051	2.612867622	0.020919656	0.032123741	-3.894316485
SNAPC2	0.920923054	3.832103444	4.716352802	0.000362579	0.00084126	-0.622112881
GFOD1	0.920459991	4.137848856	2.773890503	0.015322703	0.024319576	-4.461069494
SAP30L	0.920181506	4.671471761	7.028863027	7.21E-06	2.69E-05	3.312604255
SLF2	0.920045139	5.628264783	4.569409278	0.000476412	0.001070536	-1.104808331
PECR	0.919680216	2.132060741	4.394427224	0.000661617	0.001437164	-0.89410598
MYL5	0.919651907	2.893586853	5.351810117	0.000114885	0.000300575	0.766817555
ANKRD42	0.919638783	3.439883864	5.684821992	6.43E-05	0.000181182	1.252191605
SLC22A20	0.918966311	1.314271278	3.943076252	0.001566048	0.003108738	-1.649219565
WDR81	0.91880076	5.079628325	8.286266223	1.15E-06	5.63E-06	5.19964691
RP4-635E18.9	0.918724537	0.551955709	2.364858542	0.033582137	0.049315561	-4.53007444
RP11-1023L17.2	0.918707744	-0.0503905	2.030907838	0.062400116	0.086048687	-4.983319996
SHROOM1	0.918500855	4.699309941	6.282115872	2.36E-05	7.53E-05	2.0693786
NBPF8	0.918296597	3.592974561	4.476841123	0.000566561	0.001250695	-1.028530087
ZNF555	0.917774668	2.837938855	4.975609796	0.000225427	0.000547871	0.083080637
RPS15AP10	0.917605261	-0.008083152	2.574582668	0.022517825	0.034382796	-4.041526507
ENOX2	0.917242716	3.223372219	5.303696233	0.000125096	0.000324579	0.609586268
CHRNA7	0.916966677	0.463575844	3.277151557	0.005731813	0.009989856	-2.803634039
SIPA1L2	0.916901797	5.819737985	2.055053786	0.059717957	0.082721466	-5.89719423
SULT1A1	0.916595491	2.876059261	3.465883851	0.00396094	0.00715568	-2.841583137
FBXW11	0.916452507	5.202745722	4.679449738	0.00038822	0.000893868	-0.883338285
XK	0.916351448	0.047497448	1.16303218	0.2649251	0.315688244	-6.22937186
TICAM1	0.916156971	3.345897719	5.360582378	0.000113119	0.000296635	0.687005562
ABCA10	0.916052711	0.383866169	3.469030372	0.003936637	0.007116271	-2.416987141
WFDC3	0.915533658	-0.865715929	2.775598521	0.015271984	0.024243895	-3.513720473
ZNF48	0.915012478	2.509721288	4.835171324	0.000291309	0.000691263	-0.118195966
SOX12	0.914951633	4.720227917	4.514940383	0.000527495	0.001174089	-1.158854912
PLEKHO2	0.914928547	5.515206312	5.045800204	0.000198503	0.000489817	-0.199896226
IMPA1	0.914138897	3.362882183	4.311833401	0.000773454	0.001650021	-1.295451988
NHLRC1	0.913444864	0.248363809	3.807075551	0.002037302	0.003938472	-1.736058794
SIGLEC8	0.912665684	-0.42516945	2.826800623	0.013825594	0.022119288	-3.495825256
FZD1	0.912635283	4.480642468	3.464754212	0.003969702	0.007169886	-3.181435086
PEX11A	0.912605241	2.794737522	4.13286306	0.001087539	0.002237856	-1.519140421
ETV1	0.911835783	0.851966209	3.549245037	0.003365387	0.006181877	-2.34486671
PTGER3	0.911168094	0.996696167	1.600185	0.132646849	0.170369164	-5.854523718
AL049829.1	0.91045616	-1.180345916	0.654037843	0.52405242	0.577140691	-6.447528135
SLC22A5	0.910350164	5.330665978	3.798171892	0.002072788	0.003997878	-2.603570463
DERA	0.910148399	4.949959697	8.532960075	8.24E-07	4.26E-06	5.563098083
PRDM4	0.909274997	4.747702198	5.808754537	5.20E-05	0.00015031	1.238689571
CFAP44	0.909088348	2.518476051	3.414597019	0.004379064	0.007829562	-2.869946057
CTSF	0.908845913	4.413950298	3.282686639	0.005669987	0.009891817	-3.528121394
SMOC1	0.907928827	3.228545242	1.555910336	0.142811371	0.181888316	-6.3253317
RP11-166B2.1	0.907579007	1.001426361	3.348849321	0.00498071	0.008790136	-2.759424719
KLF2	0.907439587	3.641810585	4.917508553	0.000250576	0.000603482	-0.200049285
TMEM198B	0.907131472	4.542424641	5.45520489	9.58E-05	0.00025698	0.628174034
TMEM121	0.906959621	0.85835219	2.295178778	0.038290358	0.055509896	-4.710347216
RUFY3	0.906719494	4.863693232	4.645267768	0.000413644	0.00094478	-0.923715654
P3H2	0.90643328	6.149469493	2.555035309	0.023378692	0.035574818	-5.002482048
NFE2L2	0.906345619	6.397477331	7.497129548	3.56E-06	1.47E-05	4.019425054
CAPS2	0.90630694	1.839026455	4.322328527	0.000758225	0.001620998	-0.988964243
LYRM7	0.905475306	4.154713354	8.095231734	1.51E-06	7.06E-06	5.029302033
NAPRT	0.905050076	4.381941571	1.340301898	0.202227609	0.248409732	-6.864472387
TMEM229B	0.904983883	3.371453213	3.262117358	0.00590317	0.010257166	-3.351524338
NEIL1	0.904393491	3.527193686	4.466362929	0.00057782	0.001272272	-1.033962027
PTPRVP	0.903061751	-0.17819026	3.435073108	0.004207046	0.0075482	-2.379197903
DYNAP	0.901936876	0.877027269	3.490652792	0.00377365	0.006848318	-2.46314491
ZNF449	0.901707703	3.097281147	3.157768816	0.007242275	0.012325142	-3.491690179
INCA1	0.901672192	1.54509949	4.402383927	0.000651762	0.001417878	-0.793813553
INPP5E	0.901292244	3.813171812	7.82329416	2.22E-06	9.82E-06	4.687354603
TESMIN	0.901038245	1.091951666	4.018090555	0.001355353	0.002721955	-1.470817382
CBLN3	0.901010265	2.183586587	2.273970752	0.039843149	0.057536404	-4.958756464
AP003068.18	0.90059876	0.676801269	3.634378738	0.00285031	0.005322666	-2.148928828
TBKBP1	0.900162456	3.007147716	3.38835617	0.004609899	0.008206452	-3.02184426
HNRNPA1L2	0.899465778	1.973787295	4.116613798	0.001121888	0.002299219	-1.406651273
LYSMD2	0.898992321	1.458498864	3.771883049	0.002181278	0.004184386	-2.003438862
RAB6C	0.897940028	-0.011623504	2.792833022	0.014769314	0.023499646	-3.636705383
NOXRED1	0.897703872	-0.84723045	2.492625694	0.026344793	0.039623878	-4.034657241
LIMK1	0.8975731	5.41961898	7.203616506	5.52E-06	2.13E-05	3.540718204
DLL1	0.897137655	3.480550213	5.070250497	0.000189929	0.000470405	0.121597549
MMAA	0.897080945	3.403497356	7.774071457	2.38E-06	1.04E-05	4.694273778
AC125232.1	0.896136901	1.513777215	2.753532092	0.015940071	0.025191779	-3.979320128
NR1D2	0.895182362	4.187901169	3.981294704	0.001454818	0.00290818	-2.116613659
CASP8	0.895113896	4.052291533	7.151902403	5.97E-06	2.28E-05	3.603837287
MRPL33	0.894463349	3.901357763	4.430389539	0.000618263	0.001351076	-1.18524368
JAG2	0.894048135	4.068492799	4.216807208	0.000926513	0.001938733	-1.63350368
TCAP	0.894035461	-0.925487819	2.987666114	0.010102845	0.01663324	-3.106284593
IQSEC2	0.893989254	3.327792271	6.462020348	1.76E-05	5.84E-05	2.622569681
FCRL5	0.893884429	3.986133784	4.442849727	0.000603934	0.001322659	-1.178698557
RALGAPA1	0.893680146	4.770936242	3.692678259	0.002544349	0.004805826	-2.770644298
ZFP14	0.893620886	2.884852952	5.403013968	0.000104968	0.000278139	0.861810188
UGDH	0.893104419	5.717986426	4.088056022	0.001184975	0.002414398	-2.038759097
EFCAB10	0.8926942	0.184430602	3.075605022	0.008506432	0.014242657	-3.13845766
ST8SIA5	0.891444182	0.319101593	3.04738968	0.008989302	0.01496655	-3.218238309
PDE7A	0.891400473	4.093214953	6.427936186	1.86E-05	6.12E-05	2.409051093
PKD1P1	0.891196982	4.217645177	1.72731378	0.106862932	0.140046039	-6.294596519
KIRREL	0.89112052	5.635655105	2.878260618	0.012507552	0.020198768	-4.405814194
CDCP1	0.891083366	4.38755353	4.204557209	0.000948394	0.001978557	-1.714594265
SELP	0.889800565	1.369991132	2.314762882	0.036907425	0.053670696	-4.759419293
RP11-347C12.3	0.889542526	0.354632464	2.946173835	0.010955753	0.017914833	-3.418046133
ZNF192P1	0.889385566	-0.827958895	2.636313319	0.019995767	0.030868285	-3.777241066
MSS51	0.889118393	1.1765354	3.997410469	0.001410367	0.00282498	-1.523575555
RAB42	0.888764824	1.016614647	1.787937605	0.096201235	0.127443693	-5.578475957
FBXW2	0.887451666	5.738443444	7.100736323	6.46E-06	2.44E-05	3.375095535
TNFRSF25	0.886931352	3.63326538	4.097104357	0.001164602	0.002378046	-1.774348319
OPRL1	0.886869271	0.738311382	3.798703803	0.002070651	0.00399472	-1.839967013
AAMDC	0.886323753	2.043029736	3.809536785	0.002027602	0.003922569	-2.015662851
TTC21A	0.886012321	2.079853874	4.722630429	0.000358395	0.000832883	-0.26004416
NFKBIZ	0.885976207	4.491114211	3.677709628	0.002619577	0.004935076	-2.76407059
ZNF573	0.885838853	0.92157113	3.909167694	0.001671996	0.00330059	-1.655735904
SHISA4	0.885149244	2.967098803	3.383200136	0.004656673	0.008282334	-3.023097101
SLC25A45	0.884892179	2.735738137	5.608003673	7.34E-05	0.000203954	1.260516465
BSN	0.884595776	0.500580965	2.623108266	0.020511139	0.0315632	-4.052009925
MPZL3	0.88415698	2.568744235	3.145861087	0.007413183	0.012589167	-3.402942779
TP53TG5	0.883500326	-1.346520929	2.093835329	0.055631909	0.077647403	-4.638974004
AQP1	0.883488706	5.680741069	2.928529247	0.01133965	0.018477115	-4.309264743
ACSF3	0.883370102	4.239608706	7.344805808	4.47E-06	1.78E-05	3.875672978
KIAA0430	0.882955837	5.563424206	4.586216317	0.000461704	0.001040561	-1.072265035
TPMT	0.882842451	3.884802853	8.160536394	1.37E-06	6.54E-06	5.173399588
PCSK1N	0.882665042	4.068018002	1.922637377	0.075839884	0.102719273	-5.959158649
ARHGAP12	0.882503671	4.695435762	4.093179368	0.001173395	0.002393553	-1.975301294
EFNA5	0.882390749	3.823251487	3.445608742	0.004121204	0.007409167	-3.095128068
APOLD1	0.880846563	2.726883836	2.78001203	0.015141685	0.02404661	-4.135704161
SERPINA10	0.880557834	1.032028302	3.776805021	0.002160535	0.00414908	-1.930740726
SCD5	0.879729553	3.552435779	4.532638796	0.000510303	0.001139797	-0.912164241
TMEM51	0.879491649	2.669900002	3.337316725	0.0050945	0.008980041	-3.050336245
PRKCA	0.87930216	4.696655902	3.596499419	0.003068837	0.005688176	-2.951409518
PHYHD1	0.879134103	4.717775642	3.627211339	0.002890415	0.005389366	-2.893454301
HACD1	0.878828851	1.889718583	2.631675032	0.020175345	0.031109419	-4.263709215
SULT1B1	0.878543924	2.316868661	5.08373325	0.000185367	0.000460319	0.378914615
P2RY8	0.878115991	1.960156796	2.444923657	0.028852394	0.043018648	-4.617061548
ADARB2	0.878055292	-0.404550951	2.511168014	0.025427682	0.03835286	-4.08131258
CPEB3	0.877723582	2.028547767	4.318343994	0.00076397	0.001631751	-1.024637569
RPS19P3	0.877218042	-1.111977252	1.973925832	0.069174475	0.094541409	-4.876526147
MAST2	0.876968194	6.228671462	7.56252183	3.23E-06	1.35E-05	4.11384479
ZNF487	0.876618108	1.267228457	4.564717193	0.000480604	0.001079197	-0.445556807
RHBDL2	0.876387947	0.751923595	2.983569786	0.010184041	0.016753104	-3.421275316
TMTC2	0.875898474	3.235585394	2.909222652	0.011774916	0.019108364	-4.002701188
RNF141	0.875572336	5.164201994	5.961374436	4.02E-05	0.000119684	1.473903085
SLC9A5	0.875437893	1.078182601	3.352740964	0.00494289	0.008733041	-2.764075651
ZNF333	0.874935008	3.603911465	5.558215924	8.00E-05	0.000219639	0.989393631
ABI2	0.87469076	5.514977713	5.577701567	7.74E-05	0.000213393	0.778825546
SARDH	0.874639869	1.395872446	4.013611374	0.00136708	0.002744581	-1.523713554
ANKRD20A2	0.874017712	-1.509413391	0.763061927	0.458529247	0.513226246	-6.307590078
UBE2F-SCLY	0.873538264	-1.630616287	0.840345517	0.415322993	0.470705287	-6.222939276
MTR	0.873163785	6.282861715	3.933855608	0.001594161	0.003159438	-2.324942799
STOX2	0.873003634	1.669687662	3.626706325	0.002893262	0.005392786	-2.317248639
RNF32	0.872271241	0.578061824	3.322820364	0.005241241	0.00921632	-2.736492778
NBPF25P	0.872252574	1.327804851	2.597247211	0.021557999	0.033027748	-4.242434644
ZNF441	0.871950529	3.364605434	5.115065946	0.000175199	0.000439236	0.23061611
ARFGAP3	0.871721922	6.011474649	7.636556234	2.90E-06	1.23E-05	4.220334394
RBM45	0.87161605	2.718884801	5.889995249	4.53E-05	0.00013304	1.762946174
TTLL11	0.871465067	1.591720592	3.405010843	0.004462012	0.007965385	-2.738743312
FAM179B	0.871184495	4.067248559	3.754027678	0.002258242	0.004319056	-2.539865508
MID1IP1	0.871089311	5.185931444	6.924733623	8.47E-06	3.08E-05	3.101214519
PHKG1	0.870856454	0.382307989	2.568534354	0.022780869	0.034747896	-4.129282404
DRC7	0.870629325	-0.84975475	2.351125865	0.034464234	0.050467065	-4.285800935
SACM1L	0.869849241	5.810790779	5.004770298	0.000213807	0.000522415	-0.275694306
STAU2	0.869494383	4.610685973	4.143673221	0.001065287	0.002196417	-1.866021216
ODF3B	0.869458334	2.927257617	3.613856119	0.002966675	0.005519205	-2.562460275
CECR7	0.869291995	2.818281558	5.512257331	8.67E-05	0.000235018	1.072755521
ABTB1	0.869035267	4.460794508	5.658256911	6.73E-05	0.000188732	1.006729569
HERC6	0.868978529	3.463841829	5.287473741	0.000128749	0.0003327	0.527192667
CEP70	0.868549498	3.177486422	4.409043643	0.00064363	0.00140248	-1.065939908
KIAA1210	0.868241837	-0.388173292	1.729791559	0.106407498	0.139512634	-5.39177138
SNCG	0.868123499	0.751036863	2.015092185	0.064216569	0.088332352	-5.168428001
LASP1	0.867459501	7.643273105	5.190760603	0.000152961	0.000388422	0.153817706
KLF3	0.867059597	5.624538171	5.394225358	0.000106605	0.000281587	0.444572278
PRAM1	0.86695666	0.083125149	1.780102681	0.097523756	0.129024471	-5.409550793
GTF2H2C	0.866649709	1.491726796	2.329602644	0.035891155	0.05232625	-4.751672947
ZNF497	0.866573759	2.595719094	4.779904702	0.000322456	0.000756295	-0.2380426
LETM2	0.864646512	2.14804203	5.102097479	0.000179335	0.000447307	0.439425736
DTWD2	0.86392988	2.083188307	2.978116881	0.010293129	0.016922098	-3.640164118
GSTO2	0.862739996	3.069894081	3.675422131	0.00263127	0.004953599	-2.47296157
LYPLAL1	0.862679091	4.424346725	4.620062726	0.000433492	0.000983978	-0.91693394
TNFRSF13C	0.862474412	0.147157362	1.86464037	0.084075525	0.112688723	-5.291288777
KLHL15	0.862378521	2.926453487	3.498298198	0.003717663	0.006758234	-2.788888316
MAP10	0.861718042	1.094225067	3.168609111	0.007090105	0.012099698	-3.123455589
ZMYM6	0.860071836	4.182283784	6.774202169	1.07E-05	3.79E-05	2.969889877
GEMIN8	0.859802586	3.261268082	5.11643147	0.00017477	0.000438228	0.255879302
KIAA2026	0.859624476	5.269568776	6.332312893	2.17E-05	7.01E-05	2.110754119
C2CD2L	0.859231798	3.333729826	5.303144771	0.000125218	0.000324791	0.584537036
CTD-2623N2.3	0.859205904	-0.580707568	2.329480147	0.035899434	0.052333543	-4.372489639
MFHAS1	0.858731359	4.819727762	7.052179454	6.96E-06	2.61E-05	3.334366758
NR1H3	0.858730595	3.977323619	4.059268535	0.001252253	0.002534984	-1.922754298
SORBS3	0.858674625	6.769950897	6.138507386	2.99E-05	9.23E-05	1.808555622
TBCEL	0.857518769	3.909708342	4.025435387	0.001336346	0.002688517	-1.974889241
CD99	0.857408093	7.136527182	4.288063472	0.000809119	0.001716248	-1.590799832
FPGS	0.855374728	5.248022844	5.421410099	0.000101627	0.000270498	0.502450972
INTS4P1	0.854475834	-0.742762488	1.429394812	0.175579521	0.218806472	-5.74704494
TOR1AIP1	0.854452321	5.476057297	5.132849364	0.000169689	0.000426895	-0.0368385
SSBP4	0.854369106	5.810404883	5.497177692	8.90E-05	0.000240643	0.634034846
ACOT11	0.854279765	4.350024081	5.058262056	0.000194084	0.000479876	-0.075490838
AKAP7	0.854083933	2.279240369	5.002768435	0.000214585	0.000523857	0.234631296
RASIP1	0.853612308	3.274896363	4.108864205	0.00113866	0.002331931	-1.670184502
RP11-153I24.5	0.853235298	-0.246080323	2.931674017	0.01127027	0.018371563	-3.331202515
NACAD	0.852761093	2.001668917	3.098752346	0.008129597	0.013680682	-3.395006369
NUAK1	0.852601247	3.272687057	2.203059011	0.045477033	0.06476442	-5.308291452
PIGK	0.852182754	4.884110042	5.921784946	4.29E-05	0.00012671	1.424900605
FBXO17	0.852083353	3.600839187	5.941055041	4.16E-05	0.000123152	1.670701327
NES	0.851769223	5.216483111	4.065416916	0.001237563	0.002509699	-2.073755965
CFAP54	0.851480996	1.913639016	4.906500421	0.00025566	0.000614153	0.110114603
REEP2	0.850552139	-0.817719437	2.510536707	0.025458395	0.038395559	-4.007615838
ZNF248	0.850513218	4.001204648	4.398175982	0.000656955	0.001428397	-1.268062518
CTC-281F24.3	0.850352585	-0.403418835	2.023243676	0.063274374	0.087103849	-4.92687494
BMS1P2	0.850103892	0.75469182	2.476338816	0.02717649	0.04074815	-4.368318485
AC240274.1	0.850033541	4.802578798	3.664351931	0.002688612	0.005052022	-2.829883038
CRY2	0.849335203	5.306865387	8.463947901	9.05E-07	4.61E-06	5.444550519
RGL4	0.849209888	2.065503824	2.947943034	0.010917975	0.017861101	-3.695065283
NR2F1	0.849167542	4.402446626	3.386047414	0.004630785	0.008239959	-3.323773043
BCL6	0.848125579	5.461934325	2.413863473	0.030606338	0.045379558	-5.270790541
ZKSCAN8	0.848099821	4.464275693	3.433350101	0.004221255	0.007569441	-3.240679865
USP11	0.848024195	5.474029458	6.29356812	2.31E-05	7.40E-05	2.038615951
CASKIN2	0.847515387	4.120545759	6.751783396	1.11E-05	3.90E-05	2.943946291
GSTT1	0.846675065	3.263798178	0.767272882	0.456104658	0.510727204	-7.217246029
CMBL	0.84554491	3.864698991	5.108942632	0.00017714	0.000442881	0.110374239
ZNF837	0.845348823	1.534627892	2.91541861	0.011633464	0.018911483	-3.676036045
MOB1A	0.845126572	6.637033771	5.680898503	6.47E-05	0.000182184	0.995927507
ZNF222	0.844939938	1.175884225	4.261763076	0.000850558	0.001794935	-1.012227176
PCYT1A	0.844717569	5.732075245	5.570370323	7.83E-05	0.000215754	0.765646943
ZNF343	0.844332631	3.182807197	6.461285919	1.76E-05	5.85E-05	2.651441684
GUCY1B3	0.84414042	3.675501858	2.710588858	0.017323043	0.027135752	-4.481620431
CLMP	0.843211053	5.922467909	2.384204059	0.032375873	0.047759347	-5.321369513
CECR6	0.843167709	0.361385577	1.558392591	0.142224346	0.181256309	-5.792245059
ANKRD16	0.843126551	2.399234787	3.769966424	0.00218941	0.004198473	-2.152325598
DAAM1	0.842658455	4.957362776	6.067396982	3.36E-05	0.000102684	1.673417775
DPM3	0.842640952	3.27811115	2.834534382	0.013619136	0.021823699	-4.154978559
TMEM181	0.842606228	5.925147284	5.486530759	9.07E-05	0.000244584	0.617207078
ZNF444	0.842454079	4.384993394	4.345754995	0.000725336	0.001559033	-1.439612778
TMEM213	0.842410841	0.233575038	2.525700064	0.024730463	0.037403683	-4.178143976
WISP2	0.841897458	0.063915313	2.511910442	0.025391608	0.038305684	-4.169741106
SAP30	0.84119773	1.710024481	3.575381882	0.00319795	0.005905237	-2.423393097
CES4A	0.840751254	1.614585993	3.217599606	0.006441218	0.011113468	-3.106520382
CCDC91	0.840440562	3.774099076	6.022356047	3.62E-05	0.000109639	1.776128428
ALMS1	0.839968285	3.852984409	3.11663901	0.007849812	0.013253144	-3.744233195
XBP1P1	0.839948278	-0.619140584	2.255795355	0.041220997	0.059316933	-4.493783534
FAM160A2	0.839800712	4.719537185	7.700346276	2.65E-06	1.14E-05	4.359051678
MACROD2	0.839089405	1.415884815	2.428590343	0.029762383	0.04425149	-4.563343548
SLC2A4RG	0.839060574	5.601566672	4.993066992	0.000218394	0.000531994	-0.299359034
TTLL3	0.837860691	5.670969991	5.626570718	7.11E-05	0.00019837	0.866450974
TCFL5	0.837719095	3.071018686	5.110794185	0.000176551	0.00044193	0.286555421
TOB2	0.836602175	6.178260982	6.108844637	3.14E-05	9.66E-05	1.731294532
RP11-504P24.3	0.836327949	2.395576433	4.453450512	0.000592013	0.001299403	-0.824093967
ARHGEF40	0.835823035	4.773804166	4.232715258	0.000898869	0.001886822	-1.711804039
TECRL	0.833954399	1.03114786	3.649684401	0.002766544	0.005182605	-2.178331355
HFM1	0.833668901	-0.305789994	2.477403794	0.027121345	0.040684565	-4.160756473
ACTR1B	0.83338764	5.638896627	8.908152847	5.00E-07	2.82E-06	6.063332543
NRG2	0.833117201	-0.745786066	2.346432581	0.034770715	0.050878533	-4.312660193
DTD1	0.832315224	3.756603339	5.385907292	0.000108178	0.000285035	0.643835511
GTF2H2	0.832289909	4.223083586	3.977523087	0.001465427	0.00292792	-2.130443281
DGKQ	0.832043811	3.686964244	4.493323616	0.000549306	0.001216364	-1.01766195
ZNF276	0.831941488	4.575527963	7.140688223	6.08E-06	2.32E-05	3.503525102
CD24	0.831744705	8.548451937	5.177942718	0.000156509	0.000396675	0.174046538
CCR10	0.831384753	1.110877403	2.332918265	0.035667745	0.052062325	-4.686739519
WDR47	0.831337264	3.582434417	4.317568692	0.000765093	0.001633276	-1.333918142
BACE2	0.831312822	7.491575107	4.067715838	0.001232116	0.002499922	-2.001652805
B4GALT6	0.830685083	2.356322097	2.707303333	0.017433544	0.027282087	-4.200676859
TMEM161A	0.830556055	3.967682509	3.976319405	0.001468829	0.002933617	-2.083216982
MGEA5	0.830486283	6.813211556	5.844172768	4.90E-05	0.000142554	1.295286598
MAPRE2	0.830098951	4.258349297	3.68822471	0.002566499	0.004841365	-2.705299923
ZNF792	0.829850052	1.084281755	2.42859713	0.029761999	0.04425149	-4.511559939
PANO1	0.82970413	0.334740056	3.086140192	0.008332816	0.013991702	-3.14704162
VWA5A	0.829345083	3.798104913	2.599056038	0.021483125	0.032925087	-4.717652415
DCK	0.829288714	3.867960373	4.688614456	0.000381682	0.000880846	-0.682535319
SAT2	0.828525582	4.148819115	3.813278127	0.002012947	0.00389705	-2.439230372
GUSBP5	0.827547433	-0.763224298	2.467476646	0.027639566	0.041372563	-4.094665085
KCTD18	0.825964869	3.758671511	6.460988239	1.76E-05	5.85E-05	2.53047839
EID1	0.825843844	6.837805637	5.525433191	8.47E-05	0.000230397	0.72540134
MMRN2	0.825578652	4.279247893	3.557449667	0.003311894	0.006092725	-2.966295343
FAAH2	0.825287209	1.859034592	3.552388395	0.003344791	0.006148993	-2.490364128
TMEM175	0.825106661	4.519677041	5.574581194	7.78E-05	0.000214367	0.847751031
TMEM245	0.825068027	6.506487709	5.605787734	7.37E-05	0.000204595	0.854886981
PALM3	0.825011098	3.932872495	3.479799741	0.003854591	0.006982511	-3.051549784
CAPN8	0.824868917	0.43936251	1.507311558	0.154727382	0.195366563	-5.879085295
CPED1	0.824115341	4.263098798	2.518026317	0.025096309	0.037895996	-4.961954116
VPS9D1	0.823617293	4.372122273	7.055382681	6.92E-06	2.60E-05	3.395535944
KIAA1614	0.823590775	3.132814428	4.532231217	0.000510693	0.001140507	-0.819132541
PKD1P5	0.823535013	2.435276716	1.771855412	0.098933327	0.130618819	-5.834886608
MBTPS1	0.823431498	6.959178365	7.188526248	5.65E-06	2.17E-05	3.560676981
UEVLD	0.823380615	4.435455875	5.119973235	0.00017366	0.000435925	0.026178905
ZDHHC8	0.823364109	5.188475827	6.282445026	2.36E-05	7.53E-05	2.029344887
ITPKA	0.823145053	0.583999427	2.789287889	0.014871372	0.023652606	-3.758468644
SEC22C	0.822596359	4.81703049	5.905411363	4.41E-05	0.000130047	1.402377576
FEZ1	0.822596142	3.102243324	2.763563817	0.01563288	0.024765111	-4.248863628
TUBE1	0.822434798	3.848290757	4.995740117	0.000217338	0.000529663	-0.097619202
SKAP2	0.822065663	3.945584284	3.933581816	0.001595004	0.003160716	-2.162415206
RP11-1212A22.1	0.821852948	3.659361887	1.527420548	0.14969826	0.18969144	-6.466962364
COQ10A	0.821835808	2.357256968	5.232907945	0.000141873	0.000363385	0.647312621
NCALD	0.821828101	4.22428046	7.605677841	3.04E-06	1.28E-05	4.282529921
ST5	0.821770588	5.607308836	4.403951506	0.000649839	0.001414079	-1.423999713
HERC2P9	0.821283318	4.724557411	3.64045064	0.002816776	0.00526497	-2.86818479
FABP2	0.821020963	-0.729153697	2.922418572	0.01147567	0.018679692	-3.262528853
SORBS2	0.820494057	2.984171621	2.943405476	0.011015125	0.017990545	-3.879997343
DDB2	0.820247548	2.937461492	4.241016479	0.000884782	0.001860185	-1.338749903
CAPN10	0.820105518	4.20411476	5.477964298	9.20E-05	0.000247983	0.723093843
PLBD2	0.819560683	5.967085136	4.104121924	0.001149049	0.002349893	-2.002456576
RAD54L2	0.818689213	6.085748326	5.581332209	7.69E-05	0.000212237	0.793787845
RP11-380G5.3	0.81860019	-0.348469746	2.086688744	0.056364869	0.078546855	-4.832332107
FTH1	0.818175577	10.07403765	3.924693183	0.001622607	0.003209611	-2.169925117
IL27RA	0.817915786	1.600883038	3.461767493	0.003992961	0.007204564	-2.629396649
PTK6	0.817836431	-1.035087821	1.621934269	0.127886129	0.164731528	-5.427966892
TTC34	0.817541223	1.529652452	3.970072947	0.001486614	0.002966171	-1.627273021
TMED8	0.817457501	4.743393105	4.941554909	0.000239831	0.000579791	-0.348529353
ATP2C1	0.816954887	6.231694595	6.023734015	3.62E-05	0.00010949	1.585123082
IGFL2	0.816880222	-0.692118308	2.200832145	0.045665523	0.065003869	-4.574908841
GOLPH3L	0.81675985	4.736878288	8.607600559	7.45E-07	3.91E-06	5.688081436
MAPK12	0.816490197	3.571254932	4.146571442	0.0010594	0.002187622	-1.663875482
NOX5	0.816345544	2.723864376	3.087628524	0.008308575	0.0139554	-3.546609771
DLC1	0.816046707	4.843160878	2.466633096	0.027684037	0.041421453	-5.137961788
ZNF81	0.815722267	2.12884542	1.866906272	0.083739188	0.112294468	-5.631501711
LGALS2	0.815070259	-1.026595631	1.972891003	0.069303501	0.094693439	-4.893468501
SLC27A3	0.815040019	4.993943609	6.605451721	1.40E-05	4.78E-05	2.587677028
PKD1P6	0.814537196	4.467064734	3.79318268	0.002092947	0.004033837	-2.533276592
ROR1	0.814328531	2.782479427	3.423757464	0.00430125	0.007698191	-2.904317818
IGLV5-52	0.814315011	0.545963214	2.391266594	0.031945869	0.047181682	-4.481879709
TMEM98	0.813981504	4.560467752	3.577925497	0.003182112	0.005879709	-2.970339755
PTPRM	0.81344751	6.06557612	3.769062469	0.002193256	0.004204838	-2.65722534
POLK	0.813366327	4.222107804	3.617907218	0.002943329	0.005478435	-2.837108211
ZNF764	0.813262453	2.709921224	5.39392005	0.000106662	0.000281692	0.879262102
ARL17A	0.812617127	3.649232497	2.042729978	0.061073331	0.084401272	-5.669795589
EPS15P1	0.811714512	-1.06118031	2.111549887	0.053853015	0.075394662	-4.659437119
SMIM14	0.810619632	5.73058323	6.733589025	1.14E-05	4.00E-05	2.777815185
RIC3	0.810119087	-0.713995362	1.615471973	0.129284997	0.16639921	-5.496903864
RP11-1212A22.4	0.809825297	4.291007547	4.088804967	0.001183275	0.002411242	-1.924587224
GIT2	0.809769744	5.208432899	3.918375909	0.001642521	0.003246017	-2.361815232
NEURL2	0.809634075	0.758642035	1.631539961	0.125831041	0.162280685	-5.766328684
CROCCP3	0.809214887	2.410711443	4.481069903	0.000562081	0.001241726	-0.773731616
PNPLA4	0.808973734	3.575938047	5.174126576	0.000157582	0.000398951	0.293486779
HOXB4	0.808932439	2.774549592	3.531515598	0.003483983	0.006379911	-2.691651396
TMEM260	0.808789947	4.557045388	5.673782587	6.55E-05	0.000184203	1.021121046
ZNF45	0.808304986	2.836797326	3.763398137	0.002217513	0.004248792	-2.249932893
SIRT2	0.808080241	4.872063708	4.878372675	0.000269144	0.000643255	-0.480964341
ME2	0.807937739	4.548208047	5.446898824	9.72E-05	0.00026018	0.612250049
SALL2	0.807751615	1.61356613	2.318740649	0.036632373	0.05330955	-4.789303901
METTL21B	0.807434435	3.152819984	3.989410473	0.001432257	0.002865949	-1.875997564
KIF1BP	0.807139394	4.726437722	5.770970056	5.55E-05	0.00015931	1.173896031
HDAC9	0.807123397	2.436130914	2.165212402	0.048781711	0.068990784	-5.193064686
SMTN	0.807086037	6.216275242	6.619427583	1.37E-05	4.69E-05	2.601250058
EPB41L4A	0.806909374	3.108513594	2.88744753	0.012285608	0.019868786	-4.015075042
GALR1	0.806831178	0.631053294	2.677091854	0.01848235	0.028762729	-3.976966269
PRR4	0.806493926	0.75841243	2.829960715	0.013740865	0.021996953	-3.714098433
BBS9	0.806108473	2.651173602	4.53989789	0.000503421	0.001125368	-0.704868992
HECW2	0.805978507	2.214067393	2.439582111	0.029147022	0.043421449	-4.668792532
UBL3	0.805755316	5.547085428	5.416467531	0.000102514	0.000272358	0.485603493
PQLC3	0.805708601	4.432875284	4.718824435	0.000360926	0.000837911	-0.7294939
MMP19	0.805588366	5.396191677	2.923041211	0.011461737	0.018658914	-4.316983099
SIRPB1	0.805424212	0.228724307	1.793886371	0.095207784	0.126221842	-5.418070317
ZBTB12	0.805333788	1.684174253	3.1772671	0.006970862	0.011916577	-3.194877721
RP4-730K3.3	0.805097409	-1.135968308	1.602164817	0.132207248	0.169831865	-5.437734258
UCHL1	0.804486152	1.724424942	2.225731133	0.043599062	0.062396006	-4.969170705
ZNF556	0.803146829	1.287566273	3.497449147	0.003723839	0.00676792	-2.514228332
ZNF580	0.802946126	4.446825399	3.455063852	0.004045669	0.007290604	-3.195299279
INPP5J	0.802910367	-0.169516466	1.871322366	0.083087169	0.111523121	-5.217066519
ZNF501	0.802533326	1.305780231	3.315673775	0.005315136	0.009331873	-2.870838212
ADCY9	0.801967517	4.786560064	3.494095116	0.003748338	0.006807023	-3.163194503
RP11-43F13.1	0.801740126	2.889934929	4.784771568	0.000319579	0.000750431	-0.286366272
MAN2B1	0.800840955	6.191657221	7.66308054	2.79E-06	1.19E-05	4.266843786
SHE	0.800667275	2.797881363	3.300834131	0.005471929	0.009573478	-3.14771883
SCAMP1	0.800520641	5.227339676	4.957547214	0.000232951	0.000564652	-0.356971782
CAMKMT	0.800051899	1.748085989	2.984176379	0.010171976	0.016734981	-3.576406254
NHLRC3	0.799687774	5.211032909	5.011587267	0.000211182	0.00051687	-0.254610943
MZF1	0.799322298	4.785671875	5.533209648	8.36E-05	0.000227878	0.740406179
ZNF10	0.798838484	3.496413771	3.278113163	0.005721024	0.00997214	-3.349220154
DFNB59	0.798584731	0.76786673	3.873353317	0.001791861	0.003512892	-1.69992382
PHACTR4	0.798437066	5.422838891	7.386031177	4.20E-06	1.69E-05	3.828224592
CDR2L	0.798033997	4.991663877	5.552832451	8.08E-05	0.000221438	0.757128293
ATP5S	0.797799411	4.45665658	4.911320825	0.00025342	0.000609323	-0.368117865
PCDHA9	0.797682211	-0.330600737	2.565601551	0.022909483	0.034907399	-3.996305198
MXD4	0.797658489	6.739271397	6.967517487	7.92E-06	2.92E-05	3.195620703
BMS1P1	0.79750927	2.898881676	2.809514952	0.014298208	0.022809148	-4.1164741
ZNF160	0.79713392	4.817560324	5.425362917	0.000100924	0.000268812	0.541001662
IBTK	0.796821546	5.995148173	3.754507858	0.002256136	0.004315688	-2.688178806
TRIM60P18	0.796606326	-0.191071088	2.469266336	0.027545444	0.041265859	-4.197247448
COL19A1	0.796573334	-0.491349577	1.982592172	0.068102513	0.093201322	-4.976496174
TMEM198	0.796435777	2.517400599	4.077237664	0.001209813	0.002458106	-1.573571449
ZDHHC1	0.796174384	3.987870455	3.055773911	0.008843044	0.014752262	-3.890948036
RGS12	0.796133631	3.866227559	5.565138996	7.91E-05	0.000217561	0.946230234
GATS	0.796108939	3.630532782	4.238071781	0.000889753	0.001869898	-1.499028915
ARHGAP21	0.795703406	6.71910186	3.522430039	0.003546385	0.006480806	-3.114288437
POPDC2	0.795624543	-0.073437461	2.009077189	0.06492006	0.08922318	-5.014633534
FAM175A	0.795404824	3.088582194	4.635247508	0.00042142	0.00095993	-0.612441136
FILIP1	0.795133896	3.184454858	1.983050504	0.068046246	0.093142928	-5.659567722
ETV6	0.794691269	4.284427246	7.804546879	2.28E-06	1.00E-05	4.575107627
CTD-2026D20.3	0.794617684	0.761112652	3.504688709	0.003671509	0.006684985	-2.416063508
ANKS6	0.794344056	3.448578141	4.285010998	0.00081382	0.001725303	-1.366836729
MICU1	0.793286902	5.072910546	6.158837686	2.89E-05	8.97E-05	1.823535587
ADAMTS12	0.793177397	4.538686202	2.466162798	0.02770886	0.041452552	-5.101508493
IL18BP	0.792474646	2.691534227	4.137719787	0.001077483	0.002219738	-1.489053754
FMO4	0.791971192	1.334590939	2.425177611	0.029955954	0.044497869	-4.557144459
TBC1D8	0.791594674	5.026678813	4.973185131	0.000226422	0.000550039	-0.315267448
TADA3	0.791364668	5.730827917	5.163978028	0.000160473	0.000405755	0.020606846
EPB41	0.791112834	4.833874858	6.899818344	8.80E-06	3.19E-05	3.086518004
ZNF510	0.790800477	3.062976526	4.019778808	0.00135096	0.002715181	-1.796727033
LRRC37A2	0.790758796	4.789838173	4.78198874	0.000321221	0.00075362	-0.655540461
CCDC184	0.790569068	2.857992358	2.966579959	0.010527752	0.017279362	-3.807978162
IFT27	0.790299528	3.948386875	4.598144215	0.000451551	0.001019117	-0.872271523
GTF2IP12	0.790117732	2.261319347	2.223202988	0.043804808	0.062656766	-5.060970382
IL17RA	0.78992352	4.766217765	4.600139624	0.000449875	0.001015765	-1.000245089
HRC	0.78958766	-0.166928002	1.64317382	0.123380438	0.159377626	-5.563362296
ADCY2	0.789326172	1.12538538	3.901826835	0.00169588	0.003342367	-1.701740772
ATXN7L1	0.789163079	3.230574804	3.145781525	0.007414338	0.012589791	-3.545434194
CCDC173	0.789154334	-0.895311126	2.353675503	0.034298814	0.050252483	-4.27323558
ZNF484	0.788918631	1.868400533	2.79248287	0.014779364	0.023513294	-3.959397814
PDGFC	0.788568693	2.410292415	1.89225678	0.080058172	0.107838141	-5.641378809
TMEM217	0.78837877	-0.6976111	2.284625318	0.039055765	0.056511785	-4.429428911
ASCC1	0.787256481	4.228684888	7.800719653	2.29E-06	1.01E-05	4.578356533
ZNF689	0.787086702	3.089155059	6.276683833	2.38E-05	7.58E-05	2.358628464
CHST10	0.787015651	3.681024702	6.472963935	1.73E-05	5.75E-05	2.566705845
SPIN3	0.786842459	3.036327803	3.723706944	0.002395315	0.004555577	-2.370762107
RUNDC3A	0.786460455	0.472432924	2.568072291	0.022801086	0.034768771	-4.147737731
CERS2	0.786327525	7.033998061	7.577089729	3.17E-06	1.33E-05	4.171998911
LRRFIP1P1	0.786134784	0.344061507	2.530944657	0.024483386	0.037079154	-4.190395298
SLC26A8	0.786045927	-0.194645685	2.269834482	0.040152841	0.057946944	-4.549675484
ADAMTS7	0.785691674	4.891812919	2.147037016	0.05044728	0.071081971	-5.709189396
TRIM56	0.784905901	6.824426394	5.606766578	7.36E-05	0.00020432	0.871733051
JMJD1C	0.784857987	5.604913808	4.126441459	0.001100983	0.00226144	-1.964170603
CYP2C18	0.784847773	0.65195517	1.594522088	0.133911212	0.171827258	-5.799246986
DLGAP4	0.784438771	6.351104638	7.415632651	4.02E-06	1.63E-05	3.890786783
CES2	0.784204754	5.065798702	6.231956469	2.56E-05	8.08E-05	1.950071234
FAM162A	0.783349603	3.722538102	4.294940839	0.000798629	0.0016958	-1.408982745
SGK3	0.78178654	3.906636033	4.88819187	0.000264355	0.00063323	-0.312041495
RCN3	0.781735311	5.386561157	2.415197475	0.030528959	0.045281645	-5.266504249
MOAP1	0.781304715	4.862394618	4.126581605	0.001100688	0.002261125	-1.928019455
KMT2E	0.780924057	6.111419249	6.158777557	2.89E-05	8.97E-05	1.815402575
EFNB2	0.780858636	4.195537449	2.54801414	0.023695591	0.035998724	-4.89433223
TJP1	0.780737776	6.334975908	4.372408777	0.000689696	0.001492228	-1.466278436
TXN	0.78069781	6.51748652	4.265717392	0.000844191	0.001782825	-1.665373621
RNF115	0.780527499	4.663571925	9.128690263	3.75E-07	2.24E-06	6.416275618
SERPINF1	0.779216137	7.573776238	2.232515964	0.043051377	0.061661927	-5.511310156
GNPAT	0.778616193	4.842993991	8.590061361	7.63E-07	3.99E-06	5.653039535
LIPE	0.77860646	2.552929315	2.668066949	0.018807389	0.029225845	-4.310967231
NAA16	0.778125265	3.639550733	5.024997343	0.000206115	0.000505864	0.00206736
MGAT3	0.778087864	5.797202987	3.572265683	0.003217462	0.005938157	-3.051774675
RP11-75L1.2	0.777676652	0.102825954	2.093387829	0.055677545	0.077704307	-4.910069148
CLGN	0.777337318	-0.875746569	1.700835044	0.111838202	0.145967316	-5.342416962
IFT74	0.776942809	3.577466497	4.550889447	0.000493181	0.001104488	-0.882736843
FCHO1	0.77686922	1.791019288	2.55527307	0.023368033	0.035561986	-4.389526839
LDLRAD3	0.776826441	3.376885964	3.049947482	0.00894443	0.014902717	-3.764904223
NEK6	0.776749274	5.579499541	4.940046453	0.000240491	0.00058121	-0.399031706
FREM2	0.776497598	3.839594807	2.247116815	0.041894626	0.060177836	-5.362835672
EGR3	0.776363609	0.983610518	1.507154234	0.154767284	0.195401496	-5.982943079
GOLGA8M	0.776109477	-1.46212164	0.751267793	0.465362807	0.519782069	-6.325365337
NDRG2	0.775907492	4.13679369	3.048507107	0.008969671	0.014938539	-3.934893536
PPAN-P2RY11	0.774909212	1.804007879	2.574864388	0.022505645	0.03437077	-4.355484731
FCGR1B	0.774805547	0.51204768	1.51993445	0.151554041	0.191799512	-5.876368982
ATP6V1E2	0.774706871	1.191150088	3.454815472	0.004047635	0.007293325	-2.582856865
POU5F2	0.774637803	1.76745334	2.439291864	0.029163113	0.043435409	-4.597186962
KLK4	0.774595834	-0.894013964	2.305931738	0.037525081	0.054449895	-4.357032451
NEURL1B	0.774348055	3.767757757	2.687224276	0.018123931	0.028262785	-4.546381158
MAPK1	0.774054196	6.424610537	4.6292864	0.000426117	0.000969109	-0.967141654
TRMT10B	0.773595148	3.314132499	5.167436805	0.000159481	0.00040344	0.338821184
MANEAL	0.773491683	2.216875947	2.28148728	0.03928613	0.056809081	-4.951289848
ARHGAP22	0.773395966	2.673706575	2.490699152	0.026441883	0.039751188	-4.662451872
BBS4	0.773267549	3.410399062	5.225544919	0.000143748	0.000367834	0.424972876
RP11-927P21.7	0.772667518	-0.355544075	2.013270009	0.064428941	0.088593954	-4.952446023
PMS2P1	0.772415267	0.968770639	3.550367716	0.003358016	0.006170466	-2.361998817
KIAA1109	0.772040891	5.684052082	2.350742477	0.034489173	0.050498954	-5.3855116
MS4A2	0.772035746	0.217436283	2.872680731	0.012644276	0.020398939	-3.53076809
ZNF606	0.77193423	2.8996482	5.041274742	0.000200134	0.000493077	0.193094319
APC	0.771317797	4.412047568	2.665232393	0.01891062	0.029360549	-4.714362142
POLH	0.771292509	2.96810949	3.233069805	0.006248901	0.010800798	-3.316377818
NPIPB4	0.770216056	4.347632185	3.192746924	0.006762628	0.011602832	-3.692884465
TULP3	0.769358217	4.644552133	6.724751548	1.16E-05	4.05E-05	2.819853915
PPIC	0.769331096	5.069735937	3.321939261	0.005250296	0.009229193	-3.526350454
TCTN2	0.769245613	3.377253619	4.022661964	0.001343491	0.00270187	-1.861762208
STAT2	0.769166884	6.190805219	4.132147155	0.001089029	0.002240345	-1.93998048
SOWAHB	0.769096796	0.913062482	3.714516974	0.002438508	0.004627803	-2.033093074
ZNF280D	0.768922564	5.011091045	6.520277162	1.60E-05	5.38E-05	2.443843244
RBM6	0.767574384	6.403979519	5.95407671	4.07E-05	0.000120982	1.470154634
SERAC1	0.767412553	3.311193489	5.217960473	0.000145706	0.000371951	0.432807455
PACRGL	0.767403243	2.494811265	5.414245784	0.000102915	0.000273288	0.95492873
PRKAR1A	0.767169991	7.465975615	4.35717557	0.000709839	0.001530254	-1.438916273
DNLZ	0.766982494	2.940507811	1.907057519	0.077977272	0.105266022	-5.72711872
MFF	0.766862618	5.665629509	5.466752075	9.39E-05	0.000252499	0.577064305
VEGFB	0.766733049	5.122426955	3.210856338	0.006526887	0.011239421	-3.747175794
FMO3	0.765614543	-1.373856173	1.817234086	0.091396544	0.121643704	-5.076942248
SPIN2A	0.76542131	-0.19912091	2.946623708	0.010946135	0.0179035	-3.311603516
CD6	0.765057727	0.865822406	3.827709446	0.001957422	0.003799688	-1.804994693
ZC3H12B	0.764567742	0.661961999	3.107291695	0.007994808	0.013468046	-3.16794543
HOXB2	0.764450307	4.535380928	3.322093506	0.005248709	0.009227421	-3.469290414
SSPN	0.764362379	4.182617429	5.488093409	9.04E-05	0.000243959	0.745307495
COMMD6	0.764306909	4.52145549	3.356282845	0.00490872	0.008679392	-3.40031397
KDM1B	0.764288013	3.779120936	4.096180772	0.001166665	0.002381345	-1.808484369
AC004057.1	0.764129553	4.502251904	2.70620078	0.01747078	0.027332323	-4.651473299
ASPRV1	0.764014214	-0.091426495	2.133785432	0.051694888	0.072675893	-4.803311396
APOL2	0.763938385	4.857920225	5.298987898	0.000126145	0.000326769	0.305411182
ADAMTS3	0.763465602	1.492022546	2.031747443	0.06230502	0.085932392	-5.263492846
NOVA2	0.76324375	2.137886221	3.870281656	0.001802541	0.003532962	-1.911974967
CD151	0.761618696	7.584626702	4.630684561	0.00042501	0.000967006	-0.905344545
ATP2A3	0.761417601	2.625652592	3.410586684	0.004413574	0.007885968	-2.898389107
ATP5E	0.761150418	5.654511935	3.349348032	0.004975847	0.008783538	-3.491405455
PPDPF	0.76106718	6.507579543	2.900079271	0.011986758	0.019418597	-4.336997622
CTD-2192J16.17	0.760854145	-2.231825658	0.47768481	0.640501916	0.686497691	-6.355476654
PCDHGA8	0.760741003	0.162005618	2.869141974	0.012731747	0.020531758	-3.526704378
NBPF15	0.760388896	5.056214704	3.366856319	0.004808118	0.008522972	-3.437308611
KIAA1324L	0.760235493	2.705645216	3.50435718	0.00367389	0.006687794	-2.730827674
PPP1R9B	0.759635625	5.79385358	5.593663017	7.52E-05	0.000208214	0.808466197
NKD1	0.759558781	2.410134172	1.082383333	0.298001803	0.351120613	-6.738418765
PRR15	0.759550246	2.687393039	2.194960433	0.046166044	0.065642078	-5.191445976
TRDMT1	0.759276526	2.027761524	3.455925008	0.004038859	0.007279975	-2.704773171
BCAN	0.759110583	-0.701750763	2.175043276	0.047902357	0.0678553	-4.617111005
MT-ND4L	0.758555666	8.677288845	2.654305565	0.019313738	0.029919527	-4.691020012
PXYLP1	0.757740421	4.536183468	3.218934771	0.00642439	0.01108563	-3.671116833
TSPAN14	0.75725984	6.625279851	4.232498687	0.00089924	0.001887352	-1.72496999
NBN	0.757250998	5.53271326	4.595462858	0.000453813	0.001023738	-1.054267859
RP11-894J14.5	0.756956373	-0.879692496	2.086094802	0.056426185	0.07862544	-4.734359091
SVIP	0.756619705	3.550099898	4.176972221	0.000999632	0.002075148	-1.599842886
KIDINS220	0.756486663	6.151704844	3.21053351	0.006531017	0.011245319	-3.75138564
MAPT	0.756281771	1.28324892	3.076653967	0.008488986	0.014222525	-3.329879301
SHOC2	0.755921215	5.294550168	4.529703731	0.000513114	0.001145113	-1.174950302
RAB11FIP2	0.755353049	4.44650387	3.272098879	0.005788839	0.010080445	-3.55395701
STX1A	0.754564975	2.285554049	3.854843469	0.001857209	0.003624542	-1.966514617
KCTD21	0.754365796	3.948893199	5.899165732	4.46E-05	0.000131282	1.524736395
ZNF382	0.754209367	2.541324623	4.685027736	0.000384227	0.000886079	-0.407785028
RP11-586D19.1	0.754202477	-0.945593378	1.773405862	0.098666961	0.130299459	-5.220792639
LRP6	0.754146252	4.663041429	3.040474959	0.009111729	0.015153005	-4.035074762
DIRAS1	0.753926443	1.314123862	1.757566409	0.101418388	0.133535465	-5.673429603
PTGR1	0.752763701	4.45440468	2.988219338	0.010091928	0.016618694	-4.106765813
NBR2	0.752533612	1.520290355	3.554325068	0.003332164	0.006126486	-2.437054248
ATG4A	0.752178386	3.433672357	6.069811404	3.35E-05	0.00010233	1.930942836
HSD17B7P2	0.751607102	0.259017411	2.159211782	0.049325841	0.06967395	-4.830203815
OPTN	0.751494169	5.75902905	3.116090483	0.007858248	0.013265985	-3.945995744
SNX25	0.750300382	4.158223074	2.944219209	0.010997641	0.017967501	-4.140054557
NEXN	0.749029042	3.370503739	3.119153913	0.007811249	0.0131992	-3.629457648
SLC35E2	0.748841628	1.889851757	2.38468445	0.032346451	0.047720352	-4.714330334
TSC2	0.748274705	6.302362991	6.455343556	1.78E-05	5.90E-05	2.329315987
LTA4H	0.748102583	5.067459981	7.511563024	3.49E-06	1.45E-05	4.039095122
LRRIQ3	0.747059554	-1.304836813	1.544035789	0.145648273	0.185132356	-5.488583787
ASL	0.746387132	4.837390379	3.87018536	0.001802876	0.003533187	-2.428418518
CAPN15	0.746345616	5.979869313	5.024044459	0.000206471	0.000506541	-0.235553509
WDR60	0.746018667	4.32277712	4.092221752	0.001175551	0.002397337	-1.923330875
CFAP69	0.745873658	3.112323021	3.835285698	0.001928899	0.003751159	-2.168767601
FAM120C	0.744971992	3.161458798	4.760140128	0.000334416	0.000781593	-0.390789539
PITPNC1	0.744781162	3.346423815	3.609616757	0.002991305	0.005557369	-2.66487809
PCDHGC5	0.74468547	-1.394974353	0.757236851	0.461896457	0.516316003	-6.333271263
ULK2	0.744471639	4.353394475	3.814246937	0.00200917	0.003890681	-2.473737409
KRTCAP3	0.744354278	2.316082068	2.163340158	0.04895088	0.069211647	-5.174125779
ADCK4	0.744307846	4.107220805	4.39031498	0.00066677	0.00144639	-1.304147964
UPP2	0.744038454	-0.632740875	1.978310644	0.068630193	0.093853757	-4.95678942
HMCN1	0.743886025	3.107793617	1.375468302	0.191339055	0.236288642	-6.541141275
UNC80	0.743838158	1.727595946	3.992194141	0.001424601	0.002852417	-1.612363335
KSR2	0.743283454	0.608049728	2.473511101	0.027323432	0.040960782	-4.346021563
TMEM8B	0.742884122	3.808688672	3.782070437	0.002138567	0.004111342	-2.430708446
RSRP1	0.742834465	6.542417322	5.164820777	0.00016023	0.000405207	0.049350409
GPX1	0.742443268	7.16363264	3.176309624	0.00698395	0.011932564	-3.769386393
SPDYE16	0.742356083	1.295246252	3.213685494	0.006490807	0.011189355	-3.067127092
ATP6V0A2	0.74086807	4.159788537	5.266401235	0.00013366	0.000344283	0.343838921
CARNMT1	0.740816807	4.29446405	4.656456967	0.000405137	0.00092827	-0.826162295
RASSF1	0.740483151	4.886632415	6.063345176	3.38E-05	0.000103222	1.672531461
LSMEM1	0.739892386	0.696314815	2.993458499	0.009989122	0.016464679	-3.392334068
RRN3P3	0.738968339	2.207989487	4.079029897	0.001205662	0.002450607	-1.516381163
MORN1	0.738296222	2.267898283	4.500289418	0.000542178	0.001202413	-0.712792634
MYO1E	0.738116636	6.134234086	3.192636895	0.006764086	0.011604087	-3.786970868
KLB	0.738064971	0.851333581	2.646408866	0.01961025	0.030328849	-4.074018365
ANKRD65	0.738042056	2.410123703	1.982998824	0.068052588	0.093143626	-5.494341131
PC	0.737630918	5.469109549	5.107376902	0.00017764	0.000443752	-0.084201848
SREK1IP1	0.737548382	4.940411982	5.525981243	8.46E-05	0.000230255	0.712700882
WDR25	0.737457319	2.735142471	4.084108818	0.001193977	0.002429948	-1.602057903
ELMO2	0.736651937	5.280451599	7.408269744	4.06E-06	1.64E-05	3.867318254
AP000344.4	0.736444265	-1.017221047	1.080407323	0.298849324	0.3519634	-6.109191169
ZNF300	0.736385302	2.331000381	2.760881925	0.015714433	0.024867172	-4.095449316
TLCD2	0.736131496	2.711846959	3.054587119	0.008863602	0.014780383	-3.607956784
PTBP2	0.7361215	3.720195877	5.419454518	0.000101977	0.000271151	0.712808268
SSUH2	0.735873932	-0.389391283	2.210569091	0.044846713	0.063958029	-4.614696794
DMXL2	0.735308466	5.265335897	2.851360507	0.013180352	0.021176078	-4.449524975
MED14	0.735134761	5.34540197	3.350107586	0.00496845	0.008773601	-3.485466991
AMPD3	0.734751724	3.712828283	2.397827309	0.0315513	0.046646385	-5.066510508
SMPD1	0.734594555	5.804726685	4.462870142	0.000581625	0.001279414	-1.308444405
IL23A	0.734546558	-0.831113391	2.497178897	0.026116688	0.039299304	-4.029307665
ZNF783	0.734290714	3.795077135	5.842157041	4.91E-05	0.000143017	1.455548241
SERF1A	0.734210248	1.786308632	3.040301377	0.009114823	0.015156573	-3.474445216
TMEM240	0.734037433	0.68011201	2.89054448	0.012211666	0.019758897	-3.585242466
CRIPAK	0.733171422	3.847352196	4.41127626	0.000640928	0.001397163	-1.210736304
PYCRL	0.733082175	3.764284775	3.221670369	0.006390047	0.011031136	-3.520360571
TMTC4	0.732846547	4.381764647	6.007475328	3.72E-05	0.000112045	1.637285527
PPFIBP2	0.732781625	5.275338837	3.13687406	0.007544826	0.012789605	-3.89941578
RCN1P2	0.732530071	0.989265826	2.1143003	0.053581601	0.075061243	-5.045286537
RGR	0.732275624	-0.893619271	2.21932246	0.044122389	0.063043263	-4.506803443
LINC00998	0.732265545	4.436599653	3.541864409	0.003414254	0.006262276	-3.023055846
RTN4RL2	0.731698555	2.429574533	1.218182427	0.243977983	0.293155398	-6.590046956
PAX6	0.73129027	0.525256514	2.882808322	0.012397197	0.020035276	-3.570937192
TMEM42	0.731257159	3.09568083	5.252312777	0.000137053	0.000352339	0.542711258
FADS2	0.730429654	6.141361066	3.490336427	0.003775985	0.006851485	-3.203257069
MPPE1	0.730420854	4.331657653	7.29658734	4.80E-06	1.89E-05	3.785131179
AP002962.1	0.729589243	0.871616045	2.465433926	0.027747373	0.041502648	-4.409042834
TSPYL1	0.72941262	5.891417853	6.922748736	8.49E-06	3.09E-05	3.09044888
ZNF562	0.728806055	5.258793178	7.331352973	4.56E-06	1.81E-05	3.747719314
TGFB2	0.728658449	3.842397861	1.919302308	0.076292896	0.103262781	-5.916542799
TTC38	0.728571847	4.591637378	5.208385887	0.000148218	0.000377699	0.168245095
AHNAK	0.728359094	9.327548544	2.734833376	0.01652848	0.026013582	-4.513042306
ATP11A	0.728127613	6.990566322	2.144179415	0.05071392	0.071413571	-5.696244572
TMEM170B	0.727942297	2.100884808	2.265333836	0.040492394	0.058371087	-4.959906016
AACSP1	0.727610918	-0.707513707	2.057452502	0.059457394	0.082410569	-4.813305251
ZNF253	0.727495	3.33169969	3.50303606	0.00368339	0.006703559	-2.870727323
RNF166	0.727341755	3.897617825	5.814713139	5.15E-05	0.000148928	1.385936384
KLHL25	0.727232829	2.918868397	3.974101801	0.001475118	0.002945073	-1.854728519
OSCP1	0.726877831	2.671178246	4.214808204	0.000930048	0.001945366	-1.335315817
ERCC6L2	0.726421725	3.834033084	2.520549676	0.024975436	0.037742025	-4.870508647
ZNF23	0.725940005	2.882103453	5.311859012	0.000123299	0.000320366	0.696143854
FAM208A	0.72560699	5.839224726	3.672731394	0.002645093	0.004976688	-2.853165316
SPIN2B	0.725121579	1.689814385	3.373376645	0.004747115	0.008429112	-2.814708456
MYH7B	0.724638984	1.168521642	2.369126619	0.033312385	0.048955442	-4.631673229
SYT15	0.724166854	2.929821753	4.324184097	0.000755565	0.001616393	-1.176048513
ZNF789	0.723681838	3.255268684	4.242746425	0.000881875	0.00185505	-1.405206621
NPAP1	0.723385715	0.510126748	2.448199743	0.028673106	0.042775292	-4.372832859
GPR137B	0.723322058	4.556216263	2.73423559	0.016547636	0.026041166	-4.606406034
SHPRH	0.723150087	4.03423541	3.126680859	0.007696956	0.013027479	-3.762956548
BTBD1	0.723010054	5.749569018	4.527639173	0.0005151	0.001148904	-1.184273427
NIPSNAP3B	0.722682765	0.949232777	2.034723558	0.061969009	0.085513271	-5.171700404
ATP1B2	0.722546757	2.169698359	1.604114591	0.131775546	0.169359043	-6.036562514
SEPSECS	0.722470234	3.798007791	4.318831997	0.000763264	0.001630461	-1.37913454
GNG7	0.721476273	2.171188125	2.192252857	0.046398572	0.065929816	-5.098922469
TSSK6	0.721049766	0.121040594	2.349683012	0.034558181	0.050586081	-4.471699763
FAM227B	0.720628001	1.230142249	3.115985811	0.007859858	0.013267301	-3.246029044
PIGT	0.720593973	6.545211688	5.761039605	5.64E-05	0.000161746	1.134910414
AK5	0.720041644	1.08309828	1.461201889	0.166799913	0.20905624	-6.06238689
EPOR	0.719932518	4.36750195	3.922976381	0.001627994	0.003218902	-2.262395861
CFAP57	0.719779472	0.018056273	1.807120123	0.093030472	0.123560931	-5.354810246
ASNS	0.719735725	3.808243497	3.088187343	0.008299491	0.013941608	-3.789629268
GKAP1	0.719183811	1.27568688	2.554624159	0.023397136	0.0355961	-4.312852763
ZNF319	0.71882131	3.329158166	4.128410391	0.001096843	0.002254386	-1.644356329
CGREF1	0.718713788	0.930909061	1.403405583	0.183035193	0.227017088	-6.112741131
RP11-235E17.2	0.718537321	-1.528617184	0.811761511	0.430983131	0.486176493	-6.265406256
SUN2	0.71852315	6.816622891	3.685227426	0.002581517	0.004867943	-2.788971239
CTD-2206N4.4	0.718421493	0.486282893	2.247935097	0.041830672	0.060102188	-4.72279589
TTC5	0.717629424	3.307674613	4.240737549	0.000885251	0.001860927	-1.420904713
PLEKHD1	0.717589869	0.067354584	2.803773264	0.01445867	0.023039808	-3.631410316
GPR75	0.717279193	-0.432249906	1.106867086	0.287648718	0.340051079	-6.193785896
RFX7	0.717232759	3.770574437	2.994568031	0.009967483	0.016434101	-3.962165535
FHL3	0.716404441	3.998507509	3.620857437	0.002926445	0.005449549	-2.787948951
RDH16	0.716152759	0.436625087	3.436449805	0.004195728	0.007530106	-2.490013061
PPP1R3C	0.715913333	3.629911961	1.889911026	0.080392544	0.108242891	-5.915462943
RP5-1187M17.10	0.715166751	4.48621815	3.538994728	0.003433447	0.00629531	-3.03630833
SFN	0.714763638	3.775967408	2.122635365	0.052766829	0.074043253	-5.563854903
CMTM1	0.714747543	0.070793251	1.675194759	0.11684859	0.151763791	-5.56462477
ABL1	0.714345315	6.756623719	4.489966785	0.000552776	0.001223368	-1.219303448
MDP1	0.714204848	2.269306431	2.826267858	0.013839929	0.022137786	-3.961014284
ITGA2	0.714154907	2.615924693	2.380818502	0.032583953	0.048048544	-4.8494315
RPRD2	0.714133352	5.151962916	4.965911019	0.000229435	0.000556597	-0.337300319
PLAUR	0.714101583	4.240743442	2.977886382	0.010297765	0.016927978	-4.090653823
NFKBIE	0.713710062	2.684116374	3.166257171	0.007122847	0.012149083	-3.386222722
UBN2	0.713700206	5.11775144	3.298566548	0.005496293	0.00961084	-3.575394341
FCN1	0.713410835	0.674636794	2.519357992	0.02503245	0.037813869	-4.275366039
FBLIM1	0.713100681	6.163036484	2.426616583	0.029874189	0.044392928	-5.236921464
LECT2	0.71286798	-0.458937733	1.765820769	0.099976168	0.131832169	-5.32367768
ARMCX6	0.712860469	4.430213542	4.086824239	0.001187777	0.002419489	-1.951292687
SKI	0.712756341	6.17115011	3.779985646	0.002147238	0.004126024	-2.631958047
GLS	0.712717199	5.625721456	2.65060501	0.019452144	0.030113487	-4.836568831
MYADM	0.711970415	6.840249427	4.996744422	0.000216942	0.00052886	-0.250192522
ZNF445	0.71184481	4.715577202	4.640410017	0.000417395	0.000951849	-0.917338358
PARP12	0.711729435	4.134143851	4.913023955	0.000252634	0.000607982	-0.310253021
STOM	0.711716603	7.17898463	3.855018248	0.001856581	0.003623759	-2.435902679
TTC12	0.711660561	3.254788806	4.79510446	0.00031356	0.000737489	-0.345133886
MAP4K5	0.711190404	5.245005865	3.269428336	0.005819209	0.010125602	-3.639430414
NPC2	0.711042344	6.597349748	3.186161307	0.006850448	0.011733339	-3.779376865
CEP170B	0.710474861	5.733899759	3.066431931	0.008660524	0.014471966	-4.042657308
SOCS2	0.709990074	5.718011783	6.450119355	1.79E-05	5.94E-05	2.304179932
TRIM52	0.709948015	4.247633037	5.810075001	5.19E-05	0.000150027	1.311695329
CELSR1	0.709440357	4.740966184	3.041961779	0.009085265	0.015115292	-4.041493244
MYOM1	0.70919198	0.932208885	1.720983612	0.108034278	0.141465022	-5.665780399
DCLRE1C	0.70917094	3.087485096	4.584217461	0.000463428	0.001044152	-0.709683552
KRBA2	0.709074235	1.089234829	2.358878591	0.033963579	0.049811585	-4.637114191
CDC7	0.708825405	4.789423559	3.528034675	0.003507759	0.006416828	-3.096761583
HLX	0.708723537	3.043731244	2.369999561	0.033257468	0.048897234	-4.960902768
DRAM1	0.708585342	4.762563876	4.493790953	0.000548825	0.001215804	-1.204405599
FAM90A1	0.707102701	-1.4768229	1.259395954	0.229187062	0.277449771	-5.823888691
ZNF182	0.70689577	3.035001905	3.495375933	0.003738963	0.006792316	-2.818428625
R3HDM1	0.706695665	4.544958237	5.546982743	8.16E-05	0.000223281	0.794409853
WDPCP	0.7065049	2.648120211	4.725975577	0.000356186	0.000828232	-0.349875834
POLR1E	0.706153562	4.029697664	5.53037488	8.40E-05	0.000228737	0.85063314
PDE4B	0.705837602	3.934673561	2.607328712	0.021143886	0.032449343	-4.732082706
RP11-488L18.4	0.705727482	3.560464651	2.28165468	0.039273809	0.056801551	-5.238433702
ATM	0.705269146	5.970078605	3.006199555	0.009743412	0.016096234	-4.154328561
ADSSL1	0.705152145	2.513731673	2.679448789	0.018398366	0.028648782	-4.282118319
SYNM	0.705048988	3.292642486	3.405804157	0.004455088	0.007953913	-3.052367579
TTC23	0.704950392	3.951931608	4.630280755	0.00042533	0.000967594	-0.811468565
AMACR	0.704904931	3.578194087	3.295044793	0.005534348	0.00967103	-3.334982486
JOSD2	0.704830291	4.125574159	2.954485017	0.010779398	0.017658344	-4.114041387
CEP170	0.704698023	4.618125857	2.44230128	0.028996681	0.043205541	-5.155963925
SCGB2B2	0.704454126	-0.232259744	2.368570343	0.033347426	0.049002428	-4.369120689
HFE	0.70405785	2.871865485	3.059897888	0.008771972	0.014645937	-3.631324121
TTC21B	0.703395268	3.484224455	3.007730606	0.009714292	0.016060751	-3.871319679
ZSCAN5A	0.703139959	1.563235345	3.190646214	0.006790518	0.01164443	-3.151177225
UNC13A	0.702910365	-0.380239229	2.094346124	0.055579861	0.07758832	-4.813439812
TDRD3	0.702611405	3.830911298	6.872309844	9.19E-06	3.31E-05	3.196469205
APOBEC3B	0.702363245	0.283579749	1.341812652	0.201749695	0.247956182	-6.065087641
OMA1	0.702043124	3.775441777	4.496574025	0.000545968	0.001209811	-1.030776843
MPI	0.702023393	4.474898906	4.770757642	0.000327935	0.000768582	-0.637006205
HPRT1	0.701992728	3.946295404	5.070637913	0.000189796	0.000470149	0.022142773
NUPL2	0.701887986	4.205485308	7.420760168	3.99E-06	1.62E-05	4.000021722
SPRY2	0.701844679	4.515578352	6.157178005	2.90E-05	8.98E-05	1.877700785
MKLN1	0.701422898	5.772797317	3.954580892	0.001531681	0.003046953	-2.299825513
ZNF670	0.701129021	1.339560426	2.382721212	0.032466854	0.047889135	-4.634047789
ETAA1	0.700730546	3.845661404	5.458098769	9.53E-05	0.000255809	0.756639788
ZNF3	0.700720798	4.506063152	7.968848771	1.80E-06	8.23E-06	4.788923507
METTL16	0.700699166	4.758255224	7.481746384	3.64E-06	1.50E-05	4.018960169
IKZF4	0.700667072	3.366797676	4.022295711	0.001344437	0.002702467	-1.860094791
ZNF230	0.700613471	1.867389488	3.940313076	0.00157442	0.003124966	-1.733757502
UBAP1L	0.700578243	2.593795448	3.745513314	0.002295908	0.004382698	-2.236204162
ZNF674	0.700458154	1.53100295	3.694369894	0.002535986	0.00479173	-2.165090345
EZH1	0.699985445	5.020193928	5.009123025	0.000212127	0.000518786	-0.247300508
MYL6	0.699909654	8.976342408	3.37092125	0.004769996	0.008462212	-3.29892198
UBE2D4	0.699696478	3.725767083	4.746256408	0.000343092	0.000800347	-0.542324403
PLCG1	0.699662986	5.370805235	5.755770783	5.69E-05	0.000163035	1.101435036
UNC119	0.699620187	3.367474645	5.028235548	0.00020491	0.00050314	0.068272514
ERCC1	0.69938914	4.811168788	5.203740323	0.000149453	0.0003803	0.134025713
VILL	0.698849709	2.899301522	3.760933847	0.002228151	0.004267127	-2.267993239
MAPK8	0.698821479	4.348492455	4.406012933	0.000647318	0.001409554	-1.316972233
RP11-384K6.6	0.698702925	3.627072947	2.600917859	0.021406321	0.032820559	-4.675350408
SLC25A14	0.698636233	2.061803716	4.1774043	0.000998807	0.002073707	-1.302161707
GLB1L	0.698514879	2.993427287	3.89170421	0.001729386	0.003399594	-2.031974247
PYROXD1	0.698312196	4.507902117	5.402703992	0.000105025	0.000278244	0.537151171
ZNF768	0.698127603	4.932304955	3.951520882	0.001540746	0.00306361	-2.27751796
APBB2	0.697931605	5.465389794	2.633540404	0.020102937	0.031012742	-4.867076167
NBPF1	0.697684815	4.923801767	3.088598492	0.008292814	0.013934789	-3.969841816
CFLAR	0.69741209	7.020951967	5.518141255	8.58E-05	0.000232987	0.721413043
ZMYM5	0.69724862	3.404425669	5.025484992	0.000205933	0.000505495	0.05494079
DENND2D	0.697119887	4.51409628	3.943609955	0.001564437	0.003106311	-2.244556428
SOCS4	0.697092225	4.279544416	3.152927469	0.007311283	0.012433307	-3.758694566
RSG1	0.696800837	1.540368373	3.761298104	0.002226575	0.004264621	-2.035748491
BRSK2	0.696199464	-0.010545548	1.454489746	0.168621471	0.211024598	-5.858258846
BLOC1S6	0.696143057	5.769079234	3.801189801	0.00206069	0.003977426	-2.601436758
ADAMTS1	0.69604171	8.397689044	2.616000574	0.020793847	0.031948984	-4.775182854
LIPT1	0.695256075	2.063738889	4.11657719	0.001121967	0.002299219	-1.420459405
ATR	0.695179948	4.59514889	3.125893438	0.007708834	0.013045468	-3.860562847
LGALSL	0.695040053	2.822642171	3.599094967	0.003053336	0.005660758	-2.569155096
OTUD1	0.695022575	3.819161012	3.13871355	0.007517692	0.012747669	-3.693991157
SLC22A25	0.694404561	0.194637826	3.063910293	0.008703367	0.014538993	-3.162786414
STAP2	0.694304571	2.536211243	1.926954788	0.075257064	0.102033731	-5.609827302
SUGP2	0.694060204	6.023810711	5.659282813	6.72E-05	0.000188531	0.932163934
ZNF641	0.693766494	4.257529737	3.436414406	0.004196018	0.007530106	-3.200316896
ARPIN	0.693070411	4.961730923	4.68013551	0.000387726	0.000893118	-0.86589108
TACC1	0.692348857	6.762929628	5.343094516	0.000116668	0.000304703	0.389095336
TSC22D4	0.691684603	5.745978281	6.057021486	3.42E-05	0.000104178	1.629800297
TEP1	0.691497718	4.890267143	3.234640684	0.006229696	0.010770623	-3.68236606
TXLNA	0.691298643	6.020385578	8.117988516	1.46E-06	6.87E-06	4.943669391
TSPAN19	0.69123058	0.257396783	1.737520119	0.104997917	0.137850767	-5.5098227
LPAR2	0.691111951	2.584143254	2.209725493	0.044917106	0.06404698	-5.144925313
CCT6B	0.690952543	0.644755012	3.001732474	0.009828871	0.01622734	-3.367113474
LAMC3	0.690735029	6.898363865	2.306392764	0.037492596	0.054422017	-5.418017337
IL18R1	0.690633277	1.324786863	2.350334706	0.034515717	0.050528555	-4.689526962
ZNF223	0.689790375	1.691662795	2.361875836	0.033771882	0.049552107	-4.724524092
CDK5	0.689523274	3.180172371	3.736600269	0.002336023	0.004452355	-2.377609609
ING1	0.689162499	4.667737868	1.976071621	0.068907629	0.094208958	-5.971883371
MRPS17P1	0.689142242	0.164930067	1.972992701	0.069290811	0.094684201	-5.121465031
CA12	0.689112021	6.591129184	1.006188454	0.331986916	0.386402671	-7.314615983
ZBTB48	0.688225426	3.753248094	3.469730851	0.003931248	0.007108951	-3.032346553
CYB5D1	0.687999208	3.839981848	4.308426678	0.000778464	0.001658937	-1.408328131
PARP6	0.68761925	4.846586143	6.035279493	3.55E-05	0.00010767	1.627288555
LRRC56	0.686734702	0.524386147	2.531291788	0.024467117	0.037058029	-4.225009123
AKAP12	0.686442898	5.658183582	2.764362586	0.01560867	0.024739029	-4.622479792
CHURC1	0.686103233	5.106307678	6.542262803	1.55E-05	5.22E-05	2.474264794
ARHGAP39	0.68592694	3.016819018	3.690131451	0.002556992	0.004825711	-2.432325241
ARID4A	0.685815433	4.980280908	5.532614249	8.37E-05	0.000227998	0.721411575
SLC2A10	0.685554397	4.887402413	2.874304525	0.012604338	0.020342726	-4.379337202
ZNF213	0.685499514	3.554707569	4.670092088	0.000395015	0.000907681	-0.649584782
SSPO	0.685022204	1.581003273	2.902265971	0.011935755	0.019343821	-3.707966283
BICD2	0.684840085	5.246325821	4.366808721	0.000697032	0.001506101	-1.487629883
SLC33A1	0.684695608	5.939961202	4.355415495	0.000712205	0.00153494	-1.513417968
ANKRD34B	0.684657848	-1.366610268	0.882453259	0.392945083	0.448014063	-6.235411138
CITED2	0.68415981	6.838153734	4.166755902	0.001019321	0.002109715	-1.842685023
PXDN	0.684158625	7.687775179	2.217268005	0.044291398	0.063239484	-5.531640402
NIT2	0.683973006	4.717005686	5.434286391	9.94E-05	0.000265068	0.568155197
CPN2	0.683445793	0.645025424	3.233047171	0.006249178	0.010800798	-2.922452986
CATSPERG	0.68210573	0.753436772	2.401110128	0.031355616	0.046382844	-4.50351432
S100PBP	0.681814584	4.686106686	4.911039662	0.00025355	0.000609544	-0.399458001
SAFB2	0.681757022	6.383190836	5.131912655	0.000169974	0.000427479	-0.01898645
LINC01125	0.68125311	2.542697906	4.824340254	0.000297157	0.000703967	-0.14452828
NUDT16P1	0.68082723	1.497587123	3.300116161	0.005479632	0.009585904	-2.929218655
THAP2	0.680755629	2.17203912	3.662498112	0.002698337	0.005068507	-2.32389704
UAP1L1	0.68022847	3.328772081	4.336587471	0.000738028	0.001582055	-1.239815952
GOLGA2P7	0.680102721	3.686710325	2.680461787	0.018362385	0.028605916	-4.540703528
TRUB1	0.679859943	3.883883648	2.853747291	0.013119246	0.021086388	-4.257028493
USF3	0.679474854	4.447848878	2.816987347	0.014091989	0.022504907	-4.433658603
DTX2P1	0.679168597	-0.751058709	1.629148493	0.126339989	0.162869908	-5.470285644
TMEM129	0.679163221	4.988685154	5.513271851	8.65E-05	0.000234695	0.685678635
PRKACA	0.679122015	5.643936831	6.420244881	1.88E-05	6.19E-05	2.253117337
FAM111B	0.678753918	2.403818461	2.628987387	0.020280115	0.03124985	-4.355422711
SPECC1	0.678660545	4.166972215	3.912947588	0.001659832	0.003277388	-2.246852722
TESK1	0.678472929	4.701477774	5.898690712	4.46E-05	0.000131363	1.403010819
BCOR	0.67789028	4.581754801	3.951467857	0.001540903	0.00306361	-2.238597135
BLOC1S1	0.677266464	4.345624979	2.883278793	0.012385835	0.020020424	-4.290625511
MCCC1	0.677088849	4.43038599	5.332836064	0.000118804	0.000309864	0.420569507
LAMC1	0.676907228	8.76196963	2.256287969	0.041183068	0.059269478	-5.410394818
GATAD2B	0.676796037	4.677713598	5.982393162	3.88E-05	0.000116202	1.552826283
RGS9	0.676735196	1.377399016	2.702648719	0.017591268	0.027510043	-4.05421714
PTPRD	0.676565993	3.62761295	1.246198985	0.233844102	0.282359769	-6.824884709
BEND3P1	0.676269454	0.224134507	2.025193638	0.063050878	0.086841097	-5.047966494
SPG11	0.676037131	5.683031991	4.412102496	0.00063993	0.00139537	-1.408041072
RBM11	0.675632788	-0.943793706	1.24395838	0.234642152	0.283259141	-5.940433667
CEP89	0.675342644	4.120453984	6.432665211	1.85E-05	6.08E-05	2.412027193
MEGF8	0.675286604	5.526856656	5.043542154	0.000199315	0.000491593	-0.204226221
TTC16	0.674881386	-0.469316502	2.100078084	0.054998885	0.076837739	-4.786885362
TMEM219	0.674819784	5.616470289	3.946730639	0.001555047	0.003088051	-2.316425812
GIPC2	0.674437958	1.761725775	2.333473797	0.035630442	0.052012629	-4.785733178
WNT6	0.674201661	2.537284265	1.046476076	0.313682805	0.367589844	-6.80084589
UNC13B	0.67385295	5.469299928	5.57172775	7.82E-05	0.000215357	0.768647611
ANKHD1-EIF4EBP3	0.673441444	4.799377614	4.650098624	0.000409949	0.000937547	-0.90812806
FAM92B	0.673306345	-0.097496634	1.436939303	0.173462995	0.216489843	-5.863874222
ANKMY1	0.673160523	3.380557575	4.563814277	0.000481415	0.001080714	-0.813757815
VEZF1	0.673084422	5.115532527	4.381924189	0.000677414	0.001467684	-1.451200601
FBXO2	0.672873808	-0.883811954	1.614733699	0.129445648	0.166579129	-5.466166519
WDR97	0.67259596	0.310995054	2.678786563	0.018421925	0.028677078	-3.912068596
UIMC1	0.672521073	3.7183445	6.00975561	3.70E-05	0.000111723	1.76583627
TMEM178A	0.672348855	0.557326046	2.414833007	0.030550081	0.045300353	-4.441937758
EMILIN3	0.671591523	0.371040955	1.301931722	0.214676137	0.261948189	-6.13276406
AC093616.4	0.671295926	1.403746523	1.540254745	0.146561614	0.186145139	-6.005310557
GSDMB	0.670808547	2.673684635	4.560550532	0.000484359	0.001086863	-0.66968894
STAG3L5P	0.670484258	3.172984583	2.560004458	0.023156886	0.035270908	-4.645119113
PRKCDBP	0.670199064	4.770222598	2.290422879	0.038633516	0.05595658	-5.446764399
EPB41L2	0.669760861	5.606833216	2.576732827	0.022425022	0.034257472	-4.973988314
KCNH3	0.669700318	-0.779993565	1.583040029	0.136506689	0.174862583	-5.530570258
GJC1	0.669293895	3.63127023	2.190210701	0.046574679	0.066162393	-5.41467311
THYN1	0.66878647	3.775710815	3.844231594	0.001895764	0.00369515	-2.301367279
KCNMB4	0.668726045	1.000107813	1.606083901	0.131340753	0.168854599	-5.846638254
SUMO4	0.668338336	-1.197852923	1.814888231	0.091773218	0.122043326	-5.11181926
AP000347.4	0.668218521	1.575971946	2.078121385	0.057255327	0.079718184	-5.198813786
DISC1	0.668119096	3.287871196	1.425723776	0.176617123	0.21998394	-6.517712897
SLC35G5	0.667601621	-0.830168816	1.144146277	0.272407787	0.323855606	-6.07588989
IFT52	0.667409674	4.074558278	4.982023206	0.000222816	0.000542104	-0.169117073
FANK1	0.667388322	1.695118456	3.202043049	0.006640572	0.01142041	-3.148504118
MYLK	0.667351614	5.540035386	2.001876447	0.06577153	0.090331212	-5.987393287
RBM22P2	0.667306521	-0.613916369	1.782582585	0.097103413	0.128542897	-5.268543894
ZFP69	0.667101208	1.950145255	3.691239398	0.002551484	0.004818163	-2.232628348
OSBPL10	0.667061166	5.707804098	5.590404353	7.57E-05	0.000209176	0.80159011
CBX8	0.666693301	2.571350347	3.273472866	0.005773276	0.010056634	-3.15547332
ARHGEF33	0.665569915	0.28584273	2.147670625	0.050388335	0.071030251	-4.855243146
PIP4K2B	0.665380069	5.894911113	5.558419761	8.00E-05	0.000219599	0.746871581
PNMAL1	0.665292322	1.35178896	1.541985959	0.146142822	0.18567083	-5.99481379
KBTBD11	0.665116439	1.038917934	1.662059107	0.119490671	0.154803766	-5.771838406
URGCP	0.665079913	5.12364639	5.389030865	0.000107584	0.000283893	0.449810611
DNPH1	0.664880901	3.960891471	2.26503464	0.040515063	0.058395808	-5.35771966
KIF13A	0.664877438	5.474715323	3.604261361	0.003022717	0.005609853	-2.989126111
FGD1	0.664783862	3.775722544	4.498909139	0.000543582	0.001205194	-1.026343422
FYB	0.663859665	5.035291063	3.399451928	0.004510835	0.008045346	-3.371794351
HEYL	0.663682305	3.889985273	2.998470344	0.009891746	0.016319337	-3.980854158
PTPRJ	0.663354813	4.663281032	2.539300859	0.024094625	0.036545842	-4.984362982
NSUN6	0.663144241	2.994108771	4.363104063	0.000701928	0.001514838	-1.114506957
ZBED8	0.662995882	2.568045158	3.739023479	0.002325047	0.004434081	-2.243997346
CDH17	0.662806097	-1.210765399	1.98903951	0.067314906	0.092236726	-4.834595027
GPAA1P2	0.662521339	4.309025193	2.117752354	0.053242747	0.074638928	-5.680527215
STARD13	0.662370643	5.20690316	2.591123401	0.021813364	0.033377352	-4.936804056
CLLU1	0.662334082	-0.775563208	2.532230165	0.024423189	0.036998513	-3.975897926
DOPEY1	0.662054491	4.384550635	2.444587784	0.028870836	0.043042126	-5.116997477
CLASP1	0.661813989	5.157934452	3.774811976	0.00216891	0.004162661	-2.641469534
ZNF330	0.661763688	4.889857052	7.151081454	5.98E-06	2.29E-05	3.486326639
VWA8	0.661304263	3.881860631	3.266896847	0.005848145	0.010171518	-3.457848717
ASLP1	0.661087652	0.18141758	1.518055175	0.15202296	0.192331987	-5.811414455
ABCG1	0.66093508	3.987481491	3.244148728	0.00611471	0.010590166	-3.524636174
LRRC39	0.660159985	0.568999279	1.847944886	0.086591435	0.115817857	-5.402608887
PDLIM7	0.659915453	5.896345634	3.461254702	0.003996969	0.007210979	-3.26803725
IFNGR2	0.658639172	5.763831031	5.131589075	0.000170073	0.00042766	-0.039265812
ZNF671	0.658440442	2.398561193	3.131662171	0.007622234	0.01290986	-3.398506708
CNN2	0.658354671	6.261854232	4.104986344	0.001147148	0.002346306	-1.990280975
ZNF652	0.657982161	5.040832107	6.849811185	9.51E-06	3.42E-05	2.987908347
NABP2	0.657634758	4.043241182	3.886792481	0.001745887	0.003429498	-2.274154107
RUNDC3B	0.657059692	1.800826929	3.007039936	0.009727417	0.016076463	-3.54052977
ALDH9A1	0.656724764	5.737238126	6.224994573	2.59E-05	8.17E-05	1.920561122
SPDYE3	0.656456123	1.448437318	3.459714646	0.004009028	0.007229469	-2.611323656
CIDECP	0.655998612	2.118935897	2.901746195	0.011947859	0.019359508	-3.792017261
RAB28	0.655806006	3.809946043	4.903505606	0.000257062	0.000617236	-0.262857968
LRRFIP1	0.655003401	6.406741834	3.253854305	0.005999524	0.010414391	-3.656129421
NAA20	0.654993918	5.196972202	5.559844739	7.98E-05	0.000219165	0.75656919
ARMC5	0.654807399	4.373016622	4.765813786	0.000330936	0.000774594	-0.630586106
PROB1	0.654388142	1.784323297	2.240659063	0.042402588	0.060830877	-4.952431525
RP11-551L14.4	0.654201284	-0.031519539	1.769912702	0.099267986	0.131038993	-5.401884945
RBAK	0.654133462	4.095300236	3.164973986	0.007140774	0.012168978	-3.700752779
WNK1	0.65378103	6.945799099	2.439265929	0.029164552	0.043435409	-5.177019179
STAG3	0.653095628	3.027962801	2.782466719	0.015069687	0.023953708	-4.196306011
ALKBH8	0.652989316	2.685747888	3.541377636	0.003417502	0.006267514	-2.654295286
DOCK3	0.652635271	-0.597129422	2.161855844	0.049085386	0.069371116	-4.658803337
GHDC	0.652530179	4.280265949	4.519184074	0.000523319	0.001165932	-1.087049449
TMEM50B	0.652474292	5.010650137	6.321540555	2.21E-05	7.12E-05	2.107390111
TPD52L1	0.652198648	4.51679633	2.04937154	0.060339407	0.083473695	-5.829563787
MTERF1	0.652139527	3.050136915	4.595413233	0.000453855	0.001023738	-0.680195518
ASTN2	0.652044255	2.647548462	3.04798104	0.008978908	0.014950803	-3.607658788
FAM35A	0.652035402	4.523219618	3.112826232	0.007908637	0.013341178	-3.875873007
MEX3C	0.652010493	4.803155164	3.172925075	0.007030411	0.012005524	-3.794143195
USP28	0.650636369	3.896817989	3.505513546	0.003665595	0.006675383	-2.993386593
UBP1	0.650595547	5.571184919	4.448425361	0.000597634	0.001310118	-1.337815717
SEC61A2	0.650572856	2.727937898	3.588485257	0.003117203	0.005769119	-2.570474003
TCF7L2	0.650184666	6.057543066	2.832469583	0.013673959	0.021900826	-4.484795932
HIST1H4J	0.650068913	0.925774365	1.951131519	0.072067953	0.098067928	-5.304653088
FAM86DP	0.650060553	2.54684885	3.157930455	0.007239982	0.012322553	-3.375332964
CDC20B	0.649875138	-0.579792355	1.345081979	0.200718611	0.24691381	-5.886629485
CYP1B1	0.649864591	5.299604262	1.840346926	0.087758647	0.117251367	-6.242898628
LCN15	0.649779061	-0.115280849	2.292732533	0.038466503	0.055739956	-4.52520855
SAMD4A	0.649497833	4.225237832	3.075374406	0.008510273	0.014246232	-3.899472335
ZXDA	0.649214773	1.484466913	2.461091668	0.02797788	0.041804524	-4.51501184
ARHGAP1	0.64802006	6.466724584	6.712362843	1.18E-05	4.12E-05	2.765732116
S100A8	0.647865994	-0.919710065	1.368104494	0.193578534	0.238832602	-5.792850844
FAM21C	0.647299946	5.263123473	4.352940605	0.000715545	0.001540062	-1.515288491
PLCG2	0.646784467	5.310375063	3.100074016	0.008108588	0.013648204	-3.972401123
RNF182	0.646765639	-0.131927877	0.998415905	0.335605173	0.390102236	-6.366294298
RP11-438J1.1	0.646616458	0.50928473	1.082718605	0.29785818	0.350977285	-6.412538732
FAM89B	0.646496068	4.815754523	3.133787624	0.007590571	0.012860324	-3.87162973
TSPAN15	0.646444908	4.365855706	2.386248331	0.032250843	0.047596892	-5.219346417
CMB9-22P13.1	0.644672059	0.527866199	2.348695734	0.034622604	0.050675739	-4.554062273
MAGIX	0.643928754	2.390352223	2.312904584	0.037036591	0.053829118	-4.92693495
ZNF142	0.643866199	4.247446561	4.566396312	0.0004791	0.001076121	-0.990537341
TMEM126B	0.643279006	4.1549973	6.456098232	1.78E-05	5.89E-05	2.445333289
CSTF2T	0.64308277	4.764238781	4.878980295	0.000268845	0.000642822	-0.468893637
B3GALT6	0.642972694	4.592328001	5.041227436	0.000200151	0.000493077	-0.143067656
WSB2	0.6426869	5.647708021	5.906591597	4.40E-05	0.000129836	1.365286242
TMPRSS9	0.642641239	0.46433406	2.680425503	0.018363672	0.028605916	-3.938926914
ZNF502	0.642594035	2.25538898	3.170091048	0.007069551	0.012068491	-3.298772236
ACAD8	0.642145477	4.089391999	5.803264421	5.25E-05	0.000151476	1.32811131
ZEB2	0.641929166	5.483751086	2.304535074	0.037623656	0.05458797	-5.466985692
TEF	0.64190087	3.082420301	2.62581645	0.020404404	0.031410744	-4.502471743
NONOP2	0.641733965	-0.142078662	2.489609436	0.026496952	0.03982273	-4.169995966
LHFPL2	0.641188276	5.166248391	2.090014605	0.05602266	0.078110868	-5.827458656
PMP22	0.640898942	5.761049036	2.116288222	0.053386223	0.074813792	-5.794523291
RSPH3	0.64076337	3.803284261	4.802307815	0.000309433	0.000729394	-0.452685293
ANAPC16	0.640497583	5.615661196	5.169592399	0.000158867	0.000402013	0.030373506
FKBP1A	0.64040741	8.041702938	5.109913949	0.000176831	0.000442492	0.024080785
RP11-619A10.1	0.640164105	-0.495168304	0.526615325	0.606989429	0.655550225	-6.657556604
STEAP1	0.639694189	0.821755216	2.076813091	0.057392446	0.079881241	-5.078877259
CLDN12	0.638996177	4.421845768	4.050263891	0.001274091	0.002572669	-2.021549628
PLEKHM1	0.63899045	4.967837057	6.863067767	9.32E-06	3.35E-05	3.014899703
TRIM66	0.638944037	3.563175659	2.427442121	0.029827377	0.044339868	-4.978550854
SLC9A6	0.638826731	3.397669973	3.050204012	0.008939942	0.014898348	-3.769244762
ST8SIA1	0.638767681	2.3607554	1.934031651	0.074310533	0.100878886	-5.564990179
SCN3B	0.637908354	1.145535526	1.844418983	0.087131345	0.11645222	-5.512132531
RP11-791G16.2	0.637821413	-1.264474188	1.083883013	0.297359777	0.350441712	-6.05946306
LDHA	0.637457	8.662840003	3.18181808	0.006908987	0.011823459	-3.681867916
RP11-308D16.2	0.63725078	1.04815381	2.292573961	0.038477948	0.055751481	-4.74755765
PDE3B	0.637237301	2.231928171	2.466611107	0.027685197	0.041421453	-4.622912989
BPTF	0.636669053	6.364593188	5.323782418	0.000120722	0.000314406	0.335222818
CNTD1	0.636234279	0.555673682	2.80138916	0.014525816	0.023142186	-3.730367446
ZNF446	0.636228605	2.953020156	3.748171009	0.002284083	0.00436221	-2.304520933
HEXDC	0.636100159	4.227131914	3.287941165	0.005611913	0.009795852	-3.485834789
ATG16L1	0.635197057	4.41741926	4.969059716	0.000228126	0.000553925	-0.253391801
SCCPDH	0.634396249	6.867120396	3.232251946	0.006258923	0.010816469	-3.675942304
R3HDM2	0.633879689	5.533084953	4.957508165	0.000232968	0.000564652	-0.365802952
SELO	0.633550594	4.748223694	3.693805048	0.002538776	0.004795866	-2.765894722
CBARP	0.632984417	0.83176242	2.129315998	0.052122113	0.073211689	-4.992153514
PRSS53	0.632982566	1.211487693	2.331491295	0.035763734	0.052178588	-4.705288229
HYPK	0.632866441	2.232068145	4.06427437	0.001240279	0.002514889	-1.549028968
SUSD6	0.631116456	5.413373889	2.74396763	0.016238442	0.025594938	-4.658549763
RP11-111F5.5	0.630993225	1.954276358	1.967472123	0.069982744	0.09553162	-5.440847365
TRIOBP	0.630904195	7.509427093	5.635452	7.00E-05	0.000195553	0.958741924
FCRL3	0.629939754	-0.552435742	1.875488267	0.08247629	0.110777657	-5.136185719
RAB23	0.62921304	4.830770805	2.194297369	0.046222887	0.06570941	-5.621685361
CICP27	0.629098649	1.526523471	2.309017604	0.03730815	0.054194211	-4.793300214
CLK4	0.629078841	4.439977674	3.770543782	0.002186957	0.004194273	-2.573606871
WTIP	0.629043733	4.69598267	4.919934756	0.000249469	0.000600999	-0.383823904
AGAP6	0.628361818	4.135603901	3.585729842	0.00313401	0.005798208	-2.88428047
LAMA2	0.627951073	7.39176694	1.952944161	0.071833882	0.097782739	-5.994631867
XRRA1	0.62795014	3.811479814	1.807288799	0.09300301	0.123539059	-6.087521593
CCDC24	0.627889192	1.681351122	2.291565914	0.038550777	0.055841805	-4.847494319
MCU	0.627738609	4.259154805	5.241363992	0.000139751	0.000358698	0.279971254
AP000347.2	0.627002835	3.907328354	4.036713872	0.00130769	0.002633851	-1.952309772
TNIP1	0.626969427	5.884488666	4.309529002	0.000776839	0.001655989	-1.603876817
TATDN2P2	0.626819008	-0.358415533	1.348365081	0.199687495	0.245762123	-5.925892563
ANKRD19P	0.626277022	0.735536745	1.593390229	0.134165163	0.172139283	-5.816907447
LIMS1	0.625936842	6.565408676	2.844091619	0.013368177	0.021449792	-4.441242779
CYTH1	0.62497211	5.010866202	5.277619202	0.000131022	0.000338141	0.252882561
CABIN1	0.624910382	5.983947503	7.225805084	5.34E-06	2.07E-05	3.579300377
PNRC1	0.62475727	6.627717443	4.880687994	0.000268007	0.000641016	-0.479211107
ZNF780A	0.624499575	4.149920218	3.529323885	0.003498934	0.006404353	-2.997928909
LIMD2	0.624370702	3.611369072	2.260917331	0.04082823	0.058799426	-5.286763025
RECQL	0.623625764	5.004396088	2.543546958	0.023899368	0.036277246	-5.01152441
RSF1	0.623114676	5.853598401	5.186956432	0.000154005	0.000390797	0.065192903
DNASE1L2	0.622125914	-0.077247585	2.371436144	0.033167279	0.048782598	-4.394075419
ZNF619	0.621998276	1.983359318	2.887217306	0.012291122	0.019875377	-3.797791106
KLHL29	0.621700954	2.837394378	1.982560409	0.068106414	0.093201322	-5.581644783
IFT88	0.621394716	3.264820779	4.651260859	0.000409065	0.000935927	-0.620676416
FRS3	0.621298589	2.027028521	2.826384282	0.013836795	0.022134991	-3.920275478
HSD17B11	0.620574142	4.839162418	4.144565596	0.001063471	0.002194267	-1.890647334
ZNF264	0.620366707	4.502839266	4.547698837	0.000496131	0.00111016	-1.067626468
TERF2IP	0.620058749	5.782467332	6.859241809	9.37E-06	3.37E-05	2.984839714
IKZF5	0.619589777	4.264296397	4.03515061	0.001311624	0.002641108	-2.024889338
CDKL3	0.619301924	0.751477436	2.891114395	0.012198107	0.019738958	-3.597151809
CAMKK2	0.61927107	5.449968665	5.773304691	5.52E-05	0.000158704	1.130702905
NTRK3	0.619220526	1.716097776	2.66066615	0.019078076	0.029583151	-4.18323218
GTF2H2C_2	0.618612684	3.304543392	2.550678037	0.023574872	0.035825549	-4.692942596
MAMSTR	0.618550366	0.957264487	1.667918863	0.118305677	0.153431325	-5.749215428
ZKSCAN4	0.618374443	2.250897106	4.024833399	0.001337894	0.002691292	-1.628938058
ANKEF1	0.618281491	2.951547117	3.816222395	0.00200149	0.003876279	-2.170776678
ZNF225	0.61812728	2.631321965	3.644496458	0.002794654	0.005229129	-2.44141079
NTPCR	0.618020483	4.254205765	5.282286429	0.00012994	0.000335512	0.35629465
MAP4	0.617790094	7.61331082	5.624610133	7.13E-05	0.000198939	0.9447095
RP11-228M15.1	0.617421708	0.263443876	1.652050596	0.121538592	0.157227324	-5.637989266
MLLT3	0.617070445	3.178552658	3.806538699	0.002039424	0.003940666	-2.2400092
KDM4A	0.616709917	5.115773986	5.043011316	0.000199506	0.000491837	-0.190401886
RGS10	0.616463481	3.769695627	2.590330821	0.021846628	0.033425047	-4.727455975
CAMTA1	0.615841038	3.581297064	3.502189471	0.00368949	0.006713132	-2.929802535
BDKRB1	0.615196214	1.17607889	1.766875682	0.099793169	0.131623464	-5.637270268
PAQR6	0.614967624	0.641104046	2.143404019	0.050786498	0.07149071	-4.932686037
AC005517.3	0.614793544	-0.302656731	2.288935247	0.03874145	0.056097648	-4.495601265
ZNF385B	0.614027916	-0.281576908	1.529089909	0.149287072	0.189245478	-5.702217133
CNDP1	0.613335618	-0.138390626	1.710161277	0.110063072	0.143885663	-5.470486809
JMJD7	0.612355038	2.710207995	2.108088109	0.054196441	0.075836079	-5.344986907
SAYSD1	0.612323468	3.620166817	3.005923274	0.009748676	0.016103264	-3.906207379
CHP1	0.612203823	6.516380457	4.029408639	0.001326178	0.002668733	-2.127098069
TOPORS-AS1	0.612115827	0.365921228	1.915495952	0.076812925	0.103887399	-5.254948297
SGK2	0.611857896	3.470706102	2.188438494	0.046728013	0.066362505	-5.380212883
CAPN14	0.611620327	0.362286077	1.538955251	0.146876641	0.186485924	-5.819614732
SLX4IP	0.611610122	3.462189185	3.879747277	0.001769836	0.003472512	-2.161035791
ZDHHC13	0.611210851	3.895879759	4.559355612	0.000485441	0.00108868	-0.935764473
CLEC11A	0.611120592	4.985046865	2.288584661	0.038766928	0.056129451	-5.47085217
ADGRA2	0.611036885	6.663153839	2.662375121	0.019015236	0.02950003	-4.779922738
VGLL4	0.610695129	5.422650263	4.159447468	0.00103365	0.002137987	-1.897416801
SLC16A9	0.610276392	2.098490017	0.915608839	0.375907593	0.431036066	-6.848207806
CCDC62	0.610163055	-1.364792092	1.27376017	0.224201983	0.272131627	-5.827156999
ATP11B	0.610159181	5.416245145	2.494259941	0.026262701	0.039511573	-5.12343834
PPP2R1B	0.610033233	5.16129961	3.228725556	0.006302319	0.010885576	-3.714635115
CAMTA2	0.609707456	5.752829405	5.081654385	0.000186063	0.000461975	-0.132544581
OR7D2	0.609488271	0.0597702	1.431712023	0.174927181	0.218078617	-5.902926508
SRSF8	0.609440148	5.316757091	5.966991258	3.98E-05	0.000118736	1.476783679
NSRP1P1	0.60922999	-0.248250979	0.885282037	0.391471401	0.446588919	-6.448702471
MARCKS	0.608684792	7.203012871	2.480262879	0.026973831	0.040478489	-5.088532441
HS2ST1	0.60856364	4.942665532	2.772265796	0.015371101	0.024391543	-4.578606695
RP11-33B1.1	0.608333348	2.580097656	3.246253807	0.00608954	0.010554587	-3.2101612
ADCY10P1	0.608292615	1.665663627	2.638946018	0.01989453	0.030726851	-4.216006769
PPP2R5D	0.60812943	5.333684741	6.719403315	1.17E-05	4.08E-05	2.758337194
FAM81A	0.607640294	0.362379471	1.767499152	0.099685153	0.131513581	-5.485715954
NBPF12	0.607585908	4.000016181	2.627895447	0.020322832	0.031303591	-4.707600146
SERF1B	0.607223771	2.341015414	2.166003597	0.048710386	0.068908218	-5.174080922
ZNF787	0.606885598	4.340135028	3.903404896	0.001690716	0.003333602	-2.296347639
RNF8	0.606133149	3.647309113	4.312871651	0.000771933	0.001646997	-1.357527727
UBR7	0.606017098	4.652144414	4.897349586	0.000259968	0.000623377	-0.421225382
NKTR	0.605953896	6.584577478	3.624409924	0.002906245	0.005414633	-2.920159082
SNX15	0.605452065	3.845168	5.156539688	0.000162626	0.000410356	0.202883932
ECT2L	0.605429716	-0.747610171	1.917926239	0.076480527	0.103472891	-5.032423381
SLC25A19	0.60542871	3.938404876	2.390402655	0.031998177	0.047245828	-5.129810155
APITD1	0.605338652	2.534167824	3.293726909	0.005548657	0.009691791	-3.108888401
TECTA	0.604535104	-0.170726164	1.90881454	0.077733526	0.104954718	-5.157429211
PLA2G4D	0.604430079	0.630554836	2.411233368	0.030759448	0.045572723	-4.462423427
PLAC9	0.603517664	2.832418177	1.365591813	0.194347578	0.239744386	-6.491419741
ZNF678	0.603216802	2.787847484	2.725098323	0.01684316	0.026459302	-4.251882528
NPM1P25	0.603000509	-0.459615609	1.796181253	0.094826987	0.125737876	-5.277198483
ANKS3	0.602849236	3.820816304	3.425304226	0.004288248	0.007676642	-3.134438501
ZNF148	0.602689117	5.069214165	3.543156404	0.003405648	0.006247927	-3.091776889
KIAA1715	0.60262082	4.592483012	3.247066749	0.006079848	0.010540075	-3.624042835
SYP	0.602371629	0.074775056	1.643670371	0.123276771	0.159308143	-5.611576588
PEAR1	0.602032883	3.660805353	2.232587628	0.043045627	0.061661927	-5.347814729
ZNF625	0.601986833	0.805862404	1.988224213	0.06741404	0.092332952	-5.222730563
CHD6	0.601938047	5.596537042	3.311816043	0.005355458	0.009394405	-3.564948119
TCIRG1	0.601634859	6.458499183	3.330576485	0.005162209	0.009091363	-3.503615385
PRKXP1	0.601492129	-0.062360993	1.408713272	0.181491648	0.225242588	-5.90809656
RNPC3	0.601402845	4.130586474	2.462952358	0.027878882	0.04166445	-5.037855049
TM7SF3	0.601363091	4.912182986	3.288438863	0.005606443	0.009787374	-3.579238631
TM2D1	0.600617697	3.913111553	5.161184181	0.000161278	0.000407533	0.19738434
AKR7L	0.60030748	0.151622763	2.135110516	0.051568853	0.072521538	-4.84955262
RTN3	0.600278906	6.686117217	5.38759034	0.000107858	0.000284567	0.466934988
PPIL6	0.600068235	1.524382969	2.340770538	0.035143903	0.051377529	-4.736774555
CUEDC2	0.59969828	4.569117449	2.901988392	0.011942218	0.019352331	-4.289240651
RP5-1021I20.4	0.599523736	-0.552728432	1.133168544	0.276830672	0.328697832	-6.141489301
RP11-2H8.4	0.599370742	-1.002700039	0.710254622	0.489611868	0.543899661	-6.441936477
AK9	0.598206079	2.196830355	3.118332084	0.00782383	0.013213469	-3.389017129
RPP25	0.59814075	3.73239607	2.017074437	0.06398627	0.088038316	-5.731644949
ZADH2	0.598037197	4.789832575	2.965608984	0.010547738	0.017305051	-4.194357052
CTSH	0.597861534	6.087298178	1.979032887	0.068540918	0.093763788	-6.01604005
EHBP1	0.597234807	5.236957916	3.17465693	0.007006598	0.0119687	-3.824083696
TMX3	0.597026509	5.811790366	2.450814336	0.028530784	0.042574904	-5.203391373
OSBPL8	0.596447525	5.702441273	2.361838799	0.033774244	0.049552107	-5.365461684
ZFP37	0.596236243	1.669435194	2.952896829	0.010812879	0.017704817	-3.624516597
PHF6	0.596099657	4.078163804	2.715763844	0.017150377	0.026894297	-4.559005945
PYCARD	0.595944142	3.202862023	1.555414323	0.14292892	0.182006602	-6.319974251
PRDM2	0.595685264	5.544523509	3.55183035	0.003348438	0.00615499	-3.093144959
AGO4	0.595404806	4.728381185	3.168855102	0.007086689	0.012096454	-3.793659314
ZNF621	0.595317699	4.619548967	3.041102546	0.009100549	0.015138027	-4.0282692
DLGAP3	0.594931081	-0.5239256	1.079826441	0.299098808	0.352231248	-6.20448078
CCDC57	0.594896799	4.610279834	4.074069286	0.001217188	0.002471204	-2.002079982
TMEM19	0.59480581	4.121241651	3.164540296	0.007146843	0.012176432	-3.706707449
SYTL5	0.594738271	3.488497983	1.526290263	0.149977212	0.189999688	-6.428449447
ISY1-RAB43	0.594594364	4.078261193	4.978843795	0.000224106	0.00054516	-0.175800997
MEAF6	0.59424913	5.199870246	7.292754615	4.83E-06	1.90E-05	3.689685211
MYSM1	0.593889246	5.093955481	2.104991699	0.054505343	0.076214896	-5.797476041
NOS1	0.593811205	0.099854614	1.695577978	0.112849857	0.147167419	-5.540408871
FAM173B	0.593623179	3.155224772	3.45039989	0.004082753	0.007347483	-2.933560661
PRR14	0.59336447	4.628945302	3.775831846	0.002164621	0.004155926	-2.590112986
TMEM212	0.593192532	1.602768654	2.782015583	0.015082894	0.023967544	-3.939002261
CYB5R3	0.593104077	7.232618302	5.382235181	0.00010888	0.000286602	0.484798493
GPATCH2L	0.593093502	5.041416255	3.006719707	0.009733509	0.016084866	-4.137933081
GGT6	0.592908326	-0.477339946	1.631433274	0.125853708	0.162296812	-5.519205937
PPARA	0.59270719	4.704071272	3.925253864	0.001620852	0.003207559	-2.305533345
KCNH2	0.592339517	0.482923458	1.16553614	0.263944965	0.314614203	-6.316566751
ITGB5	0.591938011	7.312305574	2.433841231	0.029466884	0.043852677	-5.167035423
BMF	0.591824323	3.069865188	4.41740663	0.000633566	0.001382248	-1.026167444
LZTR1	0.591491299	5.641065842	5.97119977	3.95E-05	0.000118009	1.47889923
GRK2	0.591469143	6.644527536	4.344880388	0.000726537	0.001560775	-1.505501436
CD79B	0.591237029	0.193023112	1.865019037	0.084019234	0.112622726	-5.300017935
ERF	0.591141412	4.360788068	4.305343238	0.000783028	0.001667773	-1.514123452
N4BP2L1	0.590746145	2.808883637	2.814342152	0.014164654	0.022614168	-4.08790403
ZNF517	0.590300843	2.958861018	2.688095619	0.018093426	0.028220301	-4.358392605
SGTB	0.590286448	3.026988758	3.029527622	0.009308943	0.015456832	-3.724020187
GCSAM	0.590245343	0.175580696	2.235101713	0.042844357	0.061392945	-4.683100825
NAT6	0.590098005	2.339181727	2.329315008	0.035910598	0.05234504	-4.888476142
ARHGEF15	0.58966503	3.116324802	2.862400484	0.012900032	0.02078006	-4.06461588
ZNF717	0.588749166	2.430582804	2.529043078	0.024572695	0.037196771	-4.544804125
FAM231D	0.587929265	3.194873208	2.35338864	0.034317388	0.050275084	-5.025411241
PCDHGB4	0.587787274	1.317270717	1.449638376	0.169948371	0.212501996	-6.115844707
CCDC163P	0.58749602	0.79043549	1.943531927	0.073056891	0.099303647	-5.292615288
SMURF2	0.587380595	4.881451633	3.245676	0.006096439	0.01056425	-3.659964642
SLC2A4	0.587377998	-0.370767247	2.141041817	0.0510082	0.071796311	-4.736716753
ATN1	0.587112553	7.165637325	4.780456857	0.000322128	0.000755638	-0.641992424
ZNF566	0.587084885	3.089689523	3.880660947	0.001766711	0.00346827	-2.074813454
P4HA2	0.586940504	5.530326356	3.673471055	0.002641286	0.004970111	-2.853531191
SLMAP	0.586710101	4.995182905	3.103192855	0.008059226	0.013569409	-3.947630875
TRMT44	0.586373821	4.023038656	3.557225988	0.003313341	0.006094685	-2.918041925
ZNF561	0.586213785	4.569354569	4.739520653	0.000347385	0.000809415	-0.709753938
DHRS4L2	0.585677265	1.956118965	1.554267915	0.143200922	0.182326295	-6.071800797
KLHL7	0.585595436	4.480094153	3.475482126	0.003887275	0.007035334	-3.160270814
TBL1X	0.585357321	6.413185344	4.351843607	0.000717031	0.001543052	-1.502740182
AC073333.1	0.585298323	-0.58796176	1.429329082	0.175598054	0.218812494	-5.776752403
IMPDH1	0.585200262	4.63132829	3.319263744	0.005277886	0.009274631	-3.488010093
AREL1	0.584692919	5.202522096	3.575595	0.00319662	0.005903784	-3.036079094
MAN2B2	0.584612398	5.888072384	3.999399855	0.001404977	0.002815596	-2.209611722
SEC14L5	0.584570263	0.662885189	2.123668492	0.052666644	0.073909166	-4.970332672
TMC2	0.584510663	1.344221762	2.591328332	0.021804771	0.0333674	-4.255820171
KLHL12	0.584203736	4.62171209	6.100479686	3.18E-05	9.78E-05	1.76550485
WASF2	0.584175491	7.548172759	6.027427717	3.59E-05	0.000108898	1.655172038
TRMT61A	0.583784202	4.034013531	3.187252966	0.006835812	0.011712039	-3.645084745
KIF1C	0.583190376	6.714934893	4.754184971	0.000338109	0.000789185	-0.714972936
VWA5B1	0.582790501	-1.281539342	1.627136612	0.126769535	0.163345931	-5.375786813
NDRG3	0.582653442	4.562543031	4.510397701	0.000532003	0.001182517	-1.147757433
FGFR1OP	0.582592491	4.60870681	5.167967851	0.00015933	0.00040312	0.091067589
MICAL1	0.58172164	6.469747866	3.296624797	0.005517243	0.009643249	-3.569605333
ZNF16	0.581401998	2.586549639	3.70691395	0.002474839	0.004689508	-2.310441089
ACADM	0.581378113	4.305579029	2.746830733	0.016148557	0.025468345	-4.543132691
MXRA5	0.581096627	1.889810848	0.934522727	0.366419081	0.421532396	-6.79609557
RP11-147I3.1	0.581089303	-0.36014484	1.888024788	0.08066233	0.108569525	-5.153301322
RPS6KA1	0.580745547	4.998712082	3.614878815	0.002960764	0.005509601	-2.945378264
HCN1	0.580707346	-0.944546633	1.314684455	0.210472052	0.257349258	-5.855013936
ATF2	0.580706806	5.069937547	3.208190481	0.006561068	0.011294627	-3.748812341
MICALL2	0.580654702	3.76439215	2.861779323	0.012915647	0.020801017	-4.215390936
PLSCR4	0.580563707	3.423062177	1.931570481	0.074638481	0.101289645	-5.799786703
OTUD7B	0.580352657	4.933548441	4.081020751	0.001201067	0.002442512	-2.023734143
SYN3	0.580036356	1.033686907	1.198363164	0.251352028	0.300996692	-6.383204122
TRIM26	0.579478528	5.601229729	5.687575122	6.40E-05	0.000180421	0.975965197
TRADD	0.57787948	4.600997211	3.229545647	0.0062922	0.010869274	-3.659411279
TCTEX1D2	0.577676345	1.762521556	2.536928045	0.024204408	0.036694931	-4.418812306
CYP2E1	0.577035015	0.958295037	2.034528811	0.061990946	0.08553615	-5.173596365
MLH3	0.576469862	4.099821217	5.541577826	8.24E-05	0.000225198	0.857464032
P2RX7	0.57611839	2.29841393	2.138283251	0.051268242	0.072124192	-5.213827085
RUNDC1	0.575917264	4.283445809	5.108667212	0.000177228	0.000442881	0.029642674
CALML4	0.575755156	1.434180801	3.014720714	0.009582431	0.015864755	-3.471345133
ZNF324	0.5756361	3.211386453	4.72720072	0.000355381	0.000826826	-0.464297986
SLFNL1	0.574998969	0.390589591	2.107096173	0.054295221	0.075947681	-4.944934257
PILRB	0.574691033	5.738409018	3.452625775	0.004065012	0.00731968	-3.287886919
KCNE4	0.574230953	3.747231111	2.745627647	0.016186268	0.025525298	-4.431931435
SYNRG	0.573807807	5.477541299	3.38099774	0.004676798	0.00831535	-3.42821097
RCAN3	0.573791978	3.872417232	2.717800877	0.017082871	0.026796332	-4.512066704
TGFBI	0.573771432	7.453375317	1.408259909	0.181623071	0.225388176	-6.799997032
PRKG1	0.573705683	2.555732266	1.75306771	0.10221215	0.134469728	-5.887063752
ZGLP1	0.573598223	0.559281368	1.871215869	0.083102839	0.111526035	-5.36404519
GPRASP2	0.573420697	2.916540852	2.881835379	0.012420726	0.020068696	-3.982821768
CFL2	0.573268126	5.177497366	4.71329917	0.000364633	0.000845043	-0.817393186
ARPC4	0.572953991	6.615685697	3.356725527	0.004904466	0.00867283	-3.444908207
MEF2D	0.572287042	5.941086548	5.347221843	0.00011582	0.000302774	0.363076813
ALG13	0.572039464	4.933215678	5.113467507	0.000175704	0.000440194	-0.045160608
STPG1	0.571958948	2.68141757	3.108391	0.007977618	0.0134476	-3.497799186
HCFC2	0.571773345	3.913893311	2.181553003	0.047328251	0.067131377	-5.493185272
ORAOV1	0.571469496	4.116273075	4.479532843	0.000563705	0.00124497	-1.133571129
GNAI2	0.571334545	8.008624258	3.920047963	0.001637226	0.003236353	-2.263713124
ZFPM1	0.571095459	1.990149854	2.072960806	0.057797961	0.080361608	-5.271958622
ZC3H6	0.570886916	3.951383867	3.048938068	0.008962112	0.01492935	-3.896536258
NAPEPLD	0.570653606	3.808227605	3.87808729	0.001775527	0.003483008	-2.242020546
GGNBP1	0.570499469	-0.413300377	1.485079631	0.16045297	0.201814123	-5.736381571
MDN1	0.570446503	5.471458476	2.162252141	0.04904944	0.069332586	-5.715580288
DLEU1	0.570190653	2.725673581	3.001347264	0.009836275	0.016237886	-3.713342645
ZDHHC7	0.570141434	6.28405246	5.1752742	0.000157259	0.000398385	0.057439875
MFSD6L	0.569252339	1.395721773	2.128836523	0.052168139	0.073267539	-5.085696436
ZNF112	0.569211766	2.146179138	2.416795794	0.030436493	0.045161274	-4.698304101
GS1-124K5.2	0.569065598	0.290402638	1.660482889	0.119811185	0.155193821	-5.631172996
MXI1	0.568648428	4.241867248	2.85497783	0.01308785	0.021048637	-4.326468948
PTRF	0.568285021	7.693293852	3.118160404	0.00782646	0.013216514	-3.853565548
RP11-381O7.3	0.567818283	-0.765931215	1.591131623	0.134673159	0.172707809	-5.521773217
GREM1	0.566926801	1.416476601	2.725920219	0.016816368	0.026425463	-4.016582733
ZNF549	0.566756932	2.948737784	3.01357777	0.00960387	0.015898601	-3.737345808
LENG8	0.566647602	7.653251906	3.579677914	0.003171246	0.005863024	-2.951923119
APPL2	0.566533435	5.458141039	5.077907002	0.000187324	0.000464746	-0.139000192
SYNE3	0.56634395	3.920136986	1.823689403	0.090367142	0.120383989	-6.085795803
ANAPC7	0.566285308	5.09638757	4.868209674	0.000274196	0.000654056	-0.51815509
MTND5P11	0.565545013	-0.890400616	1.240827061	0.23576105	0.284444439	-5.954181037
RPL23AP82	0.56521558	3.332337367	3.430176961	0.004247549	0.007612886	-3.013758501
CTD-2010I16.1	0.564664042	-1.297317609	1.511139798	0.153759092	0.194238231	-5.535079454
DPY19L1P1	0.564617091	1.546498344	2.810906697	0.014259576	0.022756614	-3.876097144
FOXP2	0.564494282	0.455219109	1.23277398	0.238657922	0.287529539	-6.233369785
ASAH1	0.564297565	7.64938185	2.187548426	0.046805201	0.066460306	-5.585372324
ASXL1	0.563560356	5.544732497	4.195452701	0.000965	0.002009002	-1.829025103
CH507-9B2.1	0.563559819	2.562846808	1.113069503	0.285069361	0.337301452	-6.735157714
ARSA	0.563134057	5.686394127	3.818822412	0.001991428	0.003859132	-2.567645838
PRMT2	0.562720278	6.119738086	3.844185351	0.001895934	0.00369515	-2.507559935
TIGD1	0.562647164	4.022254765	4.855877351	0.000280458	0.000667973	-0.396485355
SPTSSA	0.562593222	6.436488065	3.508695896	0.003642864	0.006641157	-3.154809295
CENPB	0.562040752	6.295732967	4.123832252	0.001106494	0.002272175	-1.952054569
CNPY4	0.56201948	3.982493394	3.326750636	0.005201043	0.009152689	-3.362109923
GEMIN6	0.561851452	2.980988151	3.18647083	0.006846295	0.011727483	-3.409876327
SYBU	0.560676635	0.4745514	1.367212155	0.193851363	0.239150735	-6.072015609
TAPBP	0.5604444	6.829222316	3.951123151	0.001541928	0.003065048	-2.265402451
ONECUT3	0.560081132	-0.350207257	1.615820558	0.129209204	0.166341877	-5.566476884
MAPK8IP3	0.558990348	6.60239832	4.25933252	0.000854496	0.001802205	-1.673796657
TTC33	0.558826302	2.682073579	2.994940246	0.009960234	0.016423845	-3.716743151
SPDYE1	0.558557168	-0.460964605	1.423045719	0.17737727	0.220822809	-5.809671743
DAXX	0.558205232	5.715550754	4.925916423	0.000246763	0.000594928	-0.425268206
RAB2A	0.558087785	8.039727856	2.240577004	0.042409079	0.060834725	-5.472117046
RUFY2	0.557847596	4.026173202	4.057585747	0.001256305	0.002542219	-1.935919978
TNKS1BP1	0.557635856	6.841986228	3.311906033	0.005354514	0.00939378	-3.521448635
BMI1	0.557431613	5.188538124	2.89851967	0.012023265	0.019473787	-4.35554888
AC002429.5	0.557273159	-0.811744035	1.590186847	0.134886144	0.172953169	-5.514515395
MEX3A	0.556018572	2.259031903	2.253138201	0.041426155	0.059579943	-5.008374117
CFAP97	0.555937162	4.716399787	1.912260872	0.07725743	0.104417837	-6.081674615
SPAG16	0.555899287	3.397738371	3.396398295	0.004537882	0.008088507	-3.095042929
TST	0.555481323	4.64256021	2.320372658	0.036520087	0.05317037	-5.378352662
TVP23A	0.554867926	0.628734089	1.609427129	0.130605456	0.167949845	-5.77336656
BLOC1S3	0.554840521	3.474787765	5.222774844	0.00014446	0.000369301	0.405679502
DCAF5	0.554782463	5.586645414	4.217849988	0.000924674	0.00193514	-1.785620807
RP11-386I23.1	0.554732204	-0.123863398	1.893848376	0.079832016	0.107569571	-5.190532456
SUSD4	0.554730911	-1.076590895	1.341668326	0.201795312	0.247986721	-5.796951152
GRB14	0.553703562	-0.659992832	1.784448306	0.096788238	0.128146921	-5.256996384
ZNF836	0.553114487	1.819716064	3.048928213	0.008962284	0.01492935	-3.462894612
MIER1	0.552858942	5.257678034	3.516134846	0.003590283	0.006553528	-3.155818015
B4GALT2	0.552750053	4.911732334	4.247686697	0.000873627	0.001839396	-1.696335196
B3GNTL1	0.552620689	2.513110723	2.989787804	0.010061041	0.016574668	-3.693417191
CERS4	0.55250523	4.162032953	2.872321654	0.012653125	0.020411152	-4.278513089
ZFYVE9	0.552455078	4.383452506	3.826572844	0.001961738	0.003806678	-2.454416795
WBSCR27	0.552207104	1.378237294	1.571828055	0.139082701	0.177706275	-5.95689483
VSX1	0.551922707	-1.13411841	1.471481722	0.164042091	0.205890616	-5.618320577
ZNF84	0.551492919	4.492335053	4.40734898	0.00064569	0.001406392	-1.336842007
CERKL	0.551203157	2.760164479	2.137543792	0.051338158	0.072216189	-5.305346063
GBP4	0.551116329	3.761203448	3.444352734	0.004131345	0.007426562	-3.083916792
NAMPTP1	0.550723829	-0.698912715	1.05390587	0.310389381	0.364077738	-6.197400496
PKN1	0.55057269	6.331796538	3.793651131	0.002091046	0.004030659	-2.598539972
NUDT19	0.55051123	3.535263363	3.910846271	0.001666583	0.003290311	-2.116708584
PRSS21	0.550249393	0.108468601	0.795328417	0.440156889	0.495544978	-6.598662022
UBQLNL	0.549786858	-0.964665689	1.692143889	0.11351503	0.1479503	-5.338854873
TLN1	0.549757907	8.630897224	3.371922884	0.004760649	0.008449384	-3.311654313
ZNF624	0.549699481	2.46235395	2.403700902	0.031202001	0.046168439	-4.778388155
PWWP2A	0.549549716	4.339448636	3.307767228	0.005398106	0.00945779	-3.466826199
BAHCC1	0.549206699	3.225853187	2.207440953	0.045108255	0.064279364	-5.289733648
PAM	0.549191301	7.512377655	1.780988834	0.097373368	0.12886821	-6.261405502
TNFAIP6	0.549083706	0.485161473	1.211473956	0.246454815	0.295708745	-6.264405176
RDH10	0.549082381	5.382696717	2.749721308	0.016058304	0.025361067	-4.646825628
FBXL14	0.54886993	2.672250853	2.705226336	0.017503754	0.027375864	-4.265212192
PRR3	0.548861949	3.415402903	3.49673482	0.003729043	0.006776607	-2.902380204
AGAP5	0.548615748	2.965480832	2.378800628	0.032708579	0.048187824	-4.927426631
ZNF316	0.547989827	5.2386698	4.943987782	0.000238771	0.000577578	-0.383055398
MACF1	0.546914463	7.783617936	1.989866031	0.067214543	0.092122919	-5.912414668
HYI	0.546687961	4.288757038	2.356029269	0.034146773	0.050063294	-5.26035994
PLA2G15	0.546427077	4.679568788	3.176444938	0.006982099	0.011930678	-3.773085245
SLC35E2B	0.546352261	6.577621553	2.759520636	0.015755987	0.024920582	-4.60128095
PSMD5	0.546195089	5.053237491	3.439465094	0.004171044	0.007490338	-3.294531241
PCDHA4	0.545423619	2.685840792	2.648043419	0.019548514	0.030248016	-4.374843906
CMTM3	0.545326427	5.840004486	3.520209173	0.003561809	0.00650676	-3.153407789
BTK	0.545185038	1.89306335	1.55409582	0.143241792	0.182363793	-6.061883831
AP4M1	0.544904649	3.672722653	2.562475563	0.023047342	0.035107407	-4.756976624
PAQR5	0.544231612	0.904940231	1.808137704	0.092864907	0.123392343	-5.527831884
ARAP3	0.544208026	3.713546242	2.735725873	0.016499919	0.025973751	-4.442972172
SPIDR	0.543968512	5.178688824	6.219489461	2.61E-05	8.23E-05	1.921781197
NEU3	0.543842818	3.059301431	3.669337011	0.002662635	0.005007807	-2.482549547
GRB10	0.54366043	4.793021359	2.894381484	0.012120663	0.019619602	-4.331465929
RP11-453E17.3	0.543392028	1.458256346	2.297987288	0.038089067	0.05522811	-4.802468941
MCMDC2	0.543122592	2.16861217	2.345972223	0.034800916	0.05091806	-4.828910632
OXNAD1	0.542319967	3.095736454	3.090106398	0.008268371	0.013898104	-3.622501952
NPNT	0.542091905	3.374900752	1.486973454	0.15995838	0.201287158	-6.455820674
MBLAC2	0.541998569	2.732222385	2.301248623	0.037856578	0.054910949	-5.014917704
PFN2	0.54191175	4.962224329	2.320538991	0.036508661	0.053158581	-5.412301057
KIF16B	0.541660793	4.649329612	2.844895038	0.013347288	0.021422733	-4.409098923
ZNF737	0.541419912	1.826969034	2.042625211	0.061084974	0.084410057	-5.296740057
SGSM2	0.54127736	6.122357087	4.603062115	0.000447432	0.001011394	-1.029738518
PIAS1	0.540570944	5.058992031	4.18609424	0.000982381	0.002040664	-1.828263078
FAM73B	0.540569859	4.157582723	4.048305725	0.001278892	0.002580404	-1.97972057
CCDC7	0.540525007	0.925274769	1.877828434	0.082134912	0.110384124	-5.422118221
LAP3	0.540411735	5.513293701	4.051703275	0.001270574	0.002566217	-2.109861367
SMG1	0.540387909	6.758095849	2.040389941	0.06133387	0.084731998	-5.884169349
CSNK1G3	0.54036456	4.065753045	2.857268713	0.013029598	0.020959174	-4.288346439
TEN1-CDK3	0.540251904	2.175847939	2.210476761	0.044854412	0.063963297	-5.068196427
RP5-1000K24.2	0.540236899	0.421754525	1.523134545	0.150758373	0.190837921	-5.853704672
TAS2R4	0.540097408	-0.190148493	2.279863203	0.039405857	0.056966737	-4.533087519
EPPIN	0.540006807	0.159677625	2.058197831	0.059376646	0.082320083	-4.98027387
ZNF700	0.539571809	3.868408947	3.705171153	0.002483244	0.004702088	-2.594766327
SLC25A46	0.539551037	5.254212257	2.916148276	0.011616916	0.018886506	-4.325071087
HELB	0.538879071	2.936887489	2.80610891	0.014393184	0.022942325	-4.131242008
SLC5A3	0.538517675	5.771888852	1.356932963	0.197016887	0.242774667	-6.942742447
GSTM4	0.538450899	2.87154474	2.664203433	0.01894823	0.02940179	-4.383916608
PTPN11	0.538233796	6.95602765	2.267741977	0.040310376	0.05815327	-5.483295727
FOXC1	0.538203906	1.525817383	1.720320161	0.108157696	0.141591804	-5.762500803
METTL21A	0.538150845	4.517762958	4.169955244	0.001013113	0.002097957	-1.801928705
GCA	0.53751811	3.533470037	3.633540755	0.002854969	0.005330745	-2.660828885
PDK2	0.537495221	4.237916946	2.509910754	0.025488884	0.038430652	-4.972285047
LOXL4	0.537366275	2.797764271	1.138444542	0.274698231	0.326408538	-6.756282482
CNP	0.537284981	5.954695048	3.949181258	0.001547714	0.003074635	-2.306525474
NCOR1	0.537274016	7.039409865	5.704685514	6.21E-05	0.000176093	1.05836056
ITGA3	0.53726504	5.719073831	3.293162866	0.005554792	0.009701446	-3.600970337
ZNF696	0.537158955	2.574851679	3.366463498	0.004811819	0.008526625	-2.974753328
COQ4	0.537107383	5.37170432	3.499035301	0.00371231	0.006749271	-3.193706418
SLC25A22	0.537019198	4.27435713	3.547349647	0.003377869	0.006202664	-2.985290193
PCK2	0.536213588	3.500021991	2.172290858	0.048147052	0.068183773	-5.414988503
CARD8	0.536097349	4.950028672	2.620976736	0.020595527	0.031674747	-4.863501252
VPS28	0.53608228	5.899692348	2.202579599	0.04551755	0.064810563	-5.643281398
TMEM43	0.535508272	6.852811351	3.716012936	0.002431423	0.004614907	-2.726518984
ANGEL1	0.535389965	4.743725487	3.718165481	0.002421266	0.004597709	-2.717426723
TPH1	0.535203924	-0.490738692	1.652345326	0.121477851	0.157161478	-5.486311394
DPP7	0.534499542	5.434098005	2.240019088	0.042453242	0.060892606	-5.579689287
RP11-211G3.2	0.53426949	-0.650626884	1.073074929	0.302009884	0.355214159	-6.18682794
FAM8A1	0.533939744	5.233696563	2.799487783	0.014579585	0.0232209	-4.546782551
TEAD2	0.533696632	4.48534231	2.670884889	0.018705307	0.029089857	-4.715231306
PCDHGB5	0.533450249	2.385083228	1.382845333	0.189116882	0.233779441	-6.378251706
TXNDC5	0.533203316	7.823588333	3.050068406	0.008942314	0.014900746	-3.978555118
FABP3	0.533170209	2.024138891	1.576860243	0.137921416	0.176420105	-6.050978242
PTP4A2	0.533127317	7.079602141	6.29666935	2.30E-05	7.37E-05	2.095980207
CCDC82	0.532742391	4.230442208	3.610906933	0.002983788	0.005545983	-2.852402822
KLHL35	0.532721869	0.778350913	2.166608417	0.048655928	0.068843375	-4.918885855
FBXO31	0.532686332	4.935917594	4.732562811	0.000351877	0.000819337	-0.76357218
ELOVL5	0.532508586	6.242575089	2.617516402	0.02073324	0.031861995	-4.882920087
HMGN2P46	0.532311259	-0.266462733	1.637476348	0.124575349	0.1608041	-5.551793027
NBPF26	0.532277549	3.729209368	2.043666508	0.060969344	0.08427215	-5.686608214
SDHAF3	0.531989449	2.76066357	3.096880414	0.008159445	0.013726571	-3.536307144
GLUD1P3	0.531374697	-0.392382151	0.940648956	0.363381694	0.418551925	-6.369125447
P2RY1	0.530996309	4.590758982	1.379883026	0.190006657	0.234752151	-6.845486935
RSPRY1	0.530959814	5.474310167	3.748387802	0.002283121	0.004360895	-2.705328993
SMG6	0.530779964	5.33902309	5.259307211	0.000135357	0.000348373	0.201108064
ST7L	0.530534712	3.295411416	3.24717874	0.006078514	0.010538907	-3.363074245
CORIN	0.530321019	1.869639159	2.370251963	0.033241605	0.048878412	-4.736976269
COX11	0.529789344	4.630554124	5.079894286	0.000186654	0.000463299	-0.07577805
MET	0.529699104	6.601717735	2.515463427	0.025219651	0.038071446	-5.055387128
CH17-5A7.1	0.528134629	3.034149784	1.800558422	0.094104433	0.124862728	-5.916722725
NDUFB4	0.527986778	5.201064473	3.118866006	0.007815654	0.013202453	-3.930829368
NAP1L5	0.527964225	3.312667504	2.710840496	0.017314608	0.027127861	-4.396817729
RNF169	0.527141014	3.786797256	1.219282561	0.243573667	0.292713633	-6.893507156
TAS2R14	0.526166055	0.286229754	1.757805739	0.101376313	0.133491072	-5.484987957
CADM1	0.526107646	3.959555759	2.438717824	0.029194964	0.043476648	-5.047058708
ZNF433	0.525941918	2.853513326	2.925970495	0.011396412	0.018562029	-3.884834255
ADAL	0.525876315	2.527168498	2.750568585	0.016031942	0.025324753	-4.151319092
RPS4XP5	0.525758404	0.157317444	1.417568398	0.178940415	0.222508637	-5.941615211
DMWD	0.525723468	4.871840279	4.865254594	0.000275683	0.000657505	-0.505752646
ZBTB1	0.525713878	5.220110432	2.802471027	0.014495308	0.023095887	-4.540435663
RP11-611L7.2	0.525681644	-1.170901334	1.773215362	0.098699654	0.130331857	-5.180240847
DMTF1	0.525356469	5.657128219	2.945774033	0.010964308	0.017923401	-4.276275642
CRCP	0.525227598	4.270626922	3.689164703	0.002561808	0.004834228	-2.705625029
PYCR2	0.525090657	5.689399857	3.892308524	0.001727367	0.003396043	-2.423092706
MUM1	0.524552315	5.27882952	4.282389473	0.00081788	0.001733219	-1.653055311
RP11-673C5.1	0.52437167	3.494764361	2.563886541	0.022985018	0.03501581	-4.713139377
ST6GALNAC4	0.524340699	4.664791645	3.303425696	0.005444217	0.009530214	-3.523248861
PLA2G6	0.52405551	4.436613567	2.365469092	0.033543422	0.049263238	-5.268203417
LINC00854	0.524023334	1.640913562	2.027256976	0.062815178	0.086538853	-5.293606515
LRRK1	0.523385766	6.136978362	4.649991245	0.000410031	0.000937599	-0.939274313
CCNYL2	0.523227579	-0.038462727	1.937516631	0.073848406	0.100311222	-5.137834958
BMS1P16	0.522901943	-0.721530804	1.954012965	0.071696189	0.097643292	-4.979502782
MAP1LC3A	0.522471927	4.43519387	2.061221279	0.059050125	0.081981265	-5.79720749
MSANTD1	0.522270129	-0.714037597	1.527592181	0.14965594	0.189652862	-5.620350795
ITSN2	0.52210696	5.346408201	3.81110774	0.002021435	0.003911865	-2.578632691
WBP1	0.521922397	5.345895335	2.914699967	0.011649784	0.018934159	-4.331507207
TPRG1L	0.521265427	5.395348544	4.631355774	0.00042448	0.000965937	-0.982919523
ZNF302	0.521102856	4.783274971	4.604691217	0.000446077	0.001008615	-0.993385589
ZC3H8	0.520649235	3.430764639	3.636097215	0.002840778	0.00530729	-2.632242576
SCAI	0.520482608	3.106870455	2.670637732	0.018714238	0.029100914	-4.424490458
AGK	0.520466639	4.342199606	5.018573582	0.000208526	0.000510997	-0.148497212
JRKL	0.520302438	3.7522972	2.956787976	0.010731029	0.017585893	-4.030780627
ATCAY	0.520252927	-0.33287443	1.465764419	0.165571146	0.207646552	-5.778248356
PEX11B	0.52019896	4.504923634	3.263134141	0.00589142	0.01023898	-3.580319635
DCAF10	0.520048747	4.985824297	4.826259468	0.000296112	0.000701723	-0.589628277
MAVS	0.519695274	6.672632505	5.48332713	9.12E-05	0.000245792	0.640930148
KCNV1	0.519472789	1.112607139	2.369539267	0.033286414	0.048921778	-4.621969246
CTAGE5	0.519352572	4.753835533	5.75054337	5.74E-05	0.000164293	1.134456844
MMP16	0.519310511	2.786315616	0.983223216	0.342759076	0.39757862	-6.916369626
ZDHHC21	0.51921488	4.613437724	2.497781333	0.02608665	0.039257803	-5.054148475
TATDN2	0.518556838	5.032103937	5.415129298	0.000102755	0.000272954	0.503766685
ASB8	0.518479148	4.300702782	5.468798548	9.35E-05	0.000251695	0.689680977
GNB1	0.517844299	7.879928737	4.92925488	0.000245266	0.000591587	-0.322541149
ARHGDIB	0.517639365	6.461473277	2.344129346	0.034922066	0.051085957	-5.372567427
FBXL17	0.517525416	3.979798016	2.74381859	0.016243134	0.025599807	-4.48602317
HSDL1	0.517355449	4.481858406	4.857844791	0.000279449	0.000665891	-0.472860293
ZSCAN18	0.517199136	5.212843653	2.535922391	0.024251082	0.036755223	-5.039167924
PRUNE1	0.516787147	3.869884955	4.100885444	0.001156196	0.002362693	-1.818855252
MON1B	0.516044378	5.541092057	5.321695465	0.000121169	0.000315364	0.311917171
LRRC37B	0.515883221	2.311686783	2.843287252	0.013389122	0.021481242	-3.936174161
ZBTB43	0.515490978	4.680114016	3.305114252	0.005426236	0.00949978	-3.521807087
PRPH2	0.515137952	0.415003497	1.360827786	0.195812532	0.241437425	-6.068034569
SYCE1L	0.515017504	-0.869611404	1.320584409	0.208549627	0.255330998	-5.86181607
PLD5	0.514695594	-1.378495268	0.884962156	0.391637859	0.446714992	-6.230998602
TLL1	0.514302661	1.189787131	0.921318234	0.373025698	0.428115012	-6.698133259
SDPR	0.514281412	2.961245876	1.529425614	0.149204499	0.189155818	-6.30051673
ARID4B	0.514261907	5.965982444	5.405728257	0.000104468	0.000276951	0.470900445
PHF20L1	0.51420026	5.521606765	5.852695559	4.82E-05	0.000140815	1.27060032
ARID1B	0.514160869	5.950040418	3.905331769	0.001684433	0.003322267	-2.392786206
FBXO15	0.513766697	4.075976532	2.38542414	0.032301196	0.0476668	-5.167307645
ANPEP	0.513400799	5.368957037	1.86555737	0.083939265	0.112534424	-6.205316694
USPL1	0.513307389	4.286535538	3.423276084	0.004305304	0.007704583	-3.231272114
MRPL24	0.513305088	4.790055875	2.700965688	0.01764864	0.027594359	-4.698249456
AP2B1	0.513042527	7.302453295	4.878577821	0.000269043	0.00064311	-0.448766785
DGKG	0.512874755	0.772047545	1.594595325	0.133894794	0.171824109	-5.822068954
GRAMD4	0.51240354	4.957929317	3.93797775	0.00158153	0.00313713	-2.306374564
MZT2B	0.51210444	6.202826737	2.138343546	0.051262545	0.072122531	-5.74407917
ZNF736	0.511771352	4.095546962	2.860202952	0.012955359	0.020854459	-4.288689252
SLC25A53	0.511603905	1.464404102	2.693839274	0.017893595	0.02793906	-4.083762342
CCNI	0.510935345	7.893034599	4.300859721	0.000789714	0.001680219	-1.52544383
MFSD14C	0.510704026	2.949761333	4.085712755	0.00119031	0.002424032	-1.643411944
FCF1P2	0.510576694	1.697011159	2.314878518	0.036899402	0.053663915	-4.808758766
NFX1	0.510439152	5.540991489	4.799628066	0.000310962	0.000732241	-0.66441948
KLHL21	0.509883833	5.67315772	3.72220557	0.002402318	0.00456672	-2.757935922
FAM200B	0.509476269	3.694934399	3.475677949	0.003885787	0.007033437	-3.007603553
AIRE	0.509422486	-1.029626067	1.048759167	0.312668057	0.366508285	-6.139709221
TMEM256	0.509343625	3.269579733	2.038174817	0.061581444	0.085037238	-5.588239177
ASAH2B	0.508860303	1.273829804	2.193308445	0.046307788	0.065812527	-4.956591705
ZCCHC14	0.508818333	4.581149827	2.71816325	0.01707089	0.026782799	-4.640199773
TUBA8	0.508736004	-0.166590818	1.036271916	0.318247663	0.372234773	-6.321217121
RP11-108M9.5	0.50872821	1.579707988	1.779249721	0.097668706	0.129162739	-5.681074153
ELOVL7	0.508685723	3.500823593	1.771762741	0.098949268	0.130629067	-6.070781454
SPR	0.508598188	3.386438919	2.056433143	0.059567995	0.082556702	-5.585248013
HLA-V	0.50856358	2.920298396	1.107837246	0.287244111	0.339673339	-6.817049109
PRR12	0.508541237	5.25808617	4.304281811	0.000784606	0.001670464	-1.609569349
PHACTR3	0.508381345	0.9808011	2.027148272	0.062827575	0.086548467	-5.189700717
TGFBR1	0.507627411	6.121989666	1.189282726	0.254787893	0.304722732	-7.137497574
TTC14	0.507078433	5.226528507	2.874037892	0.012610887	0.02035124	-4.404362919
RITA1	0.506972292	3.747494256	3.212071119	0.00651137	0.011218749	-3.535341005
ACADL	0.506678479	0.017219038	0.708041662	0.490941545	0.545107191	-6.646570163
CAMK2N1	0.506043325	3.242177596	1.452590897	0.169139792	0.211573782	-6.471033472
DDX6	0.505778419	7.063815668	3.260322315	0.005923969	0.010292187	-3.610764292
CACHD1	0.505389394	3.163853186	2.134136838	0.051661436	0.072638945	-5.401464581
TCEA3	0.505183052	3.157843689	1.526083363	0.150028322	0.190019216	-6.350526919
ZNF644	0.504948543	5.023422497	2.910840811	0.011737811	0.019055895	-4.321083372
CHMP4A	0.504850756	4.913287903	2.550690031	0.023574329	0.035825549	-4.990510179
TSHZ1	0.504703623	4.808604555	2.192646247	0.04636472	0.065887576	-5.622239855
FAM222B	0.504500596	4.425542241	3.958235883	0.001520924	0.003027063	-2.202522578
LANCL1	0.504072194	5.092809247	2.64966586	0.019487422	0.03015933	-4.820974607
LTBP3	0.503072833	7.123746241	2.432346195	0.029550732	0.04395317	-5.180053809
DEF8	0.502660748	4.981735561	3.429081362	0.004256666	0.007626089	-3.309489453
GLIPR1	0.502559496	5.742078161	1.768625375	0.099490299	0.131299899	-6.360077388
PRICKLE4	0.502328954	3.952586001	2.709623253	0.017355448	0.027180124	-4.544707511
NUMA1	0.501678198	7.780123041	3.824210626	0.001970739	0.003823215	-2.463952114
UTP23	0.501565058	4.164585324	4.463564818	0.000580866	0.001277921	-1.173486333
RSBN1L	0.501044764	5.03759064	3.757157343	0.002244555	0.004295451	-2.668177691
CTBS	0.50092325	4.515629487	2.895645868	0.012090822	0.019575266	-4.293780024
PCDH9	0.500755212	0.507254479	2.025022183	0.0630705	0.08685616	-5.1050727
SERTAD1	0.500700776	3.963784663	2.517470062	0.02512303	0.037929172	-4.9042486
MYPOP	0.500664165	3.145681001	2.709592682	0.017356475	0.027180124	-4.360411452
ETNK1	0.500519362	6.080318336	2.987104452	0.01011394	0.01664979	-4.18758368
WFIKKN1	0.500494423	0.484167316	1.234873734	0.23789991	0.28678001	-6.23677416
TIGD5	0.500351742	3.491419834	3.067166987	0.008648075	0.014454188	-3.758225815
GPD2	0.500309533	4.807777542	2.423254081	0.030065587	0.044648264	-5.213139486
HHEX	0.49995924	2.552939775	1.545393034	0.145321605	0.184761248	-6.191157336
RNF146	0.499604384	5.196282968	3.929207027	0.001608529	0.003185937	-2.339912412
ATAT1	0.498777472	3.143129896	2.966157734	0.010536438	0.017289126	-3.872256488
WRB	0.498209923	4.003493391	4.063320655	0.001242552	0.002517259	-1.920154995
PEAK1	0.498145358	4.977655959	2.16399008	0.048892094	0.06913465	-5.687772817
SPTB	0.497168944	1.98140855	0.583182964	0.5693668	0.620244734	-7.08370826
ZNF565	0.496583645	1.527896163	2.656666084	0.019225952	0.029795095	-4.162455926
STAT1	0.496472823	6.104762555	2.09029832	0.055993557	0.078083924	-5.829654575
TIGD7	0.496193142	1.936258921	2.262732325	0.040689899	0.058626641	-4.937653246
RC3H1	0.495770236	4.941672153	2.630287879	0.020229353	0.031180221	-4.845401035
FRA10AC1	0.495602782	4.149544964	3.794042441	0.002089459	0.004028086	-2.477184435
MASP2	0.494807922	0.143722409	0.910925349	0.378283052	0.433308015	-6.506530223
SMIM20	0.494802828	3.637356774	2.514171478	0.025282048	0.038158427	-4.837733497
DNAL4	0.494560678	3.781435056	3.711535541	0.002452689	0.004653612	-2.563374976
SLC7A14	0.494506141	0.368419551	1.494066898	0.158117253	0.199221502	-5.882737055
DCUN1D3	0.494194365	4.062030659	3.613767811	0.002967186	0.005519205	-2.814700365
THNSL1	0.493970393	2.739987796	2.762636267	0.015661038	0.024799879	-4.171211167
DMPK	0.493896519	5.111320193	2.960018547	0.010663539	0.017483068	-4.23287564
PM20D2	0.493530879	4.48258333	2.579065858	0.022324745	0.034114073	-4.885849321
SETX	0.49353074	6.272468071	2.265424388	0.040485536	0.058369054	-5.520515467
MALT1	0.493215279	4.489599575	2.512667275	0.025354884	0.038257512	-5.009323613
MKNK1	0.493123028	5.07029263	3.705432599	0.002481981	0.004701212	-2.772387299
DPH3	0.493000682	4.779728191	2.446694257	0.028755363	0.042889992	-5.167547427
TRAF6	0.492726347	3.224179871	2.283410704	0.039144779	0.056620063	-5.156429109
SAMD13	0.492578945	0.000233048	1.345861747	0.20047332	0.246672234	-6.00149669
ESYT1	0.492568066	6.503620876	5.008343566	0.000212427	0.00051944	-0.244595563
STK4	0.492468253	4.882688293	2.540533991	0.024037762	0.036473449	-5.006330593
ATXN3	0.492116859	5.837348798	4.714963504	0.000363512	0.000843057	-0.823760882
RECQL5	0.492015468	5.407085324	2.707628264	0.017422585	0.027275629	-4.726890809
FAM86JP	0.491826789	-0.248285626	1.615690731	0.129237428	0.166364801	-5.586813852
MYLK4	0.491823082	0.209545656	1.537942118	0.147122647	0.186768576	-5.789676971
DNPEP	0.49180303	5.32179275	3.58462875	0.003140751	0.005810008	-3.023685082
ADAMTSL2	0.491702108	1.193542159	1.081675317	0.298305269	0.351348561	-6.539308931
ZNF585B	0.491454969	4.165263804	3.950608062	0.001543461	0.00306733	-2.172624801
MYOF	0.491424031	8.143163032	2.527640558	0.024638766	0.037286183	-4.950989517
PDE8A	0.491222614	4.983034381	3.322137348	0.005248259	0.009227421	-3.519423838
ZNF417	0.490932867	3.064351784	2.004395596	0.065472488	0.089935975	-5.596566937
TRAF3	0.49052986	4.697804195	2.432791775	0.029525718	0.043926888	-5.18325985
DCLK3	0.490384732	-1.378350697	1.183300661	0.257071197	0.30717748	-5.930015202
NAT1	0.490170804	2.576522799	2.974259333	0.010370998	0.017036086	-3.735456153
CD55	0.489986514	8.515455789	1.652914866	0.121360549	0.157035162	-6.402986066
RNF187	0.489661999	6.011601154	2.747399778	0.016130751	0.025445287	-4.647735963
DOCK8	0.489511728	6.010455276	1.211671997	0.246381416	0.295642889	-7.115281381
DUSP19	0.48914611	1.279675438	2.415044439	0.030537826	0.045290591	-4.566938594
LOC440461	0.488984081	-0.523182183	1.374738961	0.191559912	0.236488234	-5.860054868
RBBP9	0.488824889	3.884346762	3.874205736	0.001788908	0.003507534	-2.2660188
P2RY11	0.488584976	2.680455336	1.727796739	0.106774026	0.139952495	-5.950792285
CCR4	0.487896872	-0.955299035	1.131548901	0.277487811	0.329404619	-6.066020867
SREK1	0.487797004	6.555257804	5.125196315	0.000172038	0.000432192	-0.023762721
ESR2	0.487628412	1.462203593	1.755677817	0.101750948	0.133916246	-5.69921244
RGMB	0.487443044	3.791791787	3.827159358	0.00195951	0.003803278	-2.338443296
ZNF599	0.487128655	2.277119385	2.80013108	0.014561371	0.023196518	-4.011848897
CRELD1	0.487069898	4.89706768	2.955702188	0.010753807	0.017619605	-4.224150335
RFFL	0.486421426	4.232728545	3.333474796	0.005132984	0.009042886	-3.397735347
ZNF224	0.486253929	4.461796185	3.026848335	0.00935785	0.01552674	-4.033375772
PHF20	0.485628429	5.343111718	5.533727546	8.35E-05	0.000227751	0.703065278
WFDC11	0.48510521	-0.937396767	1.269334917	0.225728485	0.273698573	-5.91146093
RP11-252A24.2	0.484752098	1.47628294	2.410178634	0.030821054	0.045647058	-4.605602721
BNIP3L	0.484723772	6.529643879	4.164542405	0.001023639	0.002118103	-1.862065272
PPP3CC	0.484718959	4.191509247	4.212144308	0.00093478	0.001953287	-1.665979166
LHFPL5	0.484549489	1.803307043	2.131645297	0.051899051	0.072928099	-5.143157802
RALGDS	0.484420421	4.696264326	3.926353121	0.001617415	0.003201787	-2.302456231
PGGT1B	0.483808582	4.611164923	4.480546033	0.000562634	0.001242776	-1.211831908
RP11-507M3.1	0.483541746	-1.356759668	0.943032404	0.362204734	0.41731546	-6.182303981
RP11-449H3.3	0.483234302	0.198658568	0.825802169	0.423243528	0.478662923	-6.59246482
ALKBH2	0.483179288	3.004306991	1.718684029	0.108462589	0.141956036	-6.035272754
RELN	0.482975371	2.636208165	0.99527289	0.337076306	0.391641222	-6.872742921
JDP2	0.482798222	3.990706465	1.479755407	0.161850338	0.203459533	-6.606582145
ZNF266	0.482687078	4.395612707	2.483215712	0.026822289	0.040262426	-5.048449793
MSH5	0.482391656	3.226002753	3.20148498	0.006647837	0.011431673	-3.436111716
RAB22A	0.482367438	5.153421066	3.994841497	0.001417359	0.002838272	-2.208741961
SBF2	0.482341511	5.339808902	2.181502679	0.047332664	0.067131674	-5.678891816
GPX7	0.482204531	3.804322523	1.648916363	0.122186165	0.158013851	-6.32596566
ZNF252P	0.482156277	3.84617411	3.915061705	0.001653068	0.003265244	-2.177659677
STOML1	0.481938297	3.708501938	2.691401919	0.017978131	0.028049116	-4.525160055
TMEM110	0.481870508	4.385196309	3.732698892	0.002353805	0.004484106	-2.639346572
RBPMS	0.481723898	6.499722414	4.19236549	0.000970699	0.002019286	-1.809152909
TLR5	0.481690583	2.280943936	2.21837802	0.044200008	0.063148517	-5.072821248
TBC1D9B	0.481369553	6.883882978	4.446361975	0.000599958	0.001314671	-1.297086937
HDHD2	0.481348472	4.498527869	4.891475887	0.000262773	0.000629913	-0.411714141
PACS1	0.48123829	6.155172135	5.186907849	0.000154018	0.000390797	0.074021479
TRAPPC10	0.48112676	5.305871573	1.546443197	0.145069276	0.184509408	-6.682911895
DOK4	0.481104874	4.204480474	3.85557323	0.001854587	0.003621195	-2.366432246
USP4	0.481005694	5.465756086	5.16086048	0.000161372	0.000407641	0.015434483
TNFRSF1A	0.480825618	6.791788514	4.62222351	0.000431752	0.000980669	-0.963265472
ADPRM	0.480435619	1.940400581	2.553850283	0.02343189	0.035638788	-4.415358195
TRMT13	0.480423964	4.059413683	3.082947104	0.008385062	0.014067596	-3.852912578
RP11-458D21.5	0.480086519	-1.557564919	0.487052369	0.634019369	0.68060021	-6.475160746
FRYL	0.479439301	5.449925416	2.33207907	0.035724166	0.052135149	-5.417364608
ITIH4	0.479043111	1.061200925	0.836376192	0.417475021	0.472909354	-6.751993674
HERC1	0.479012312	6.412140687	1.792584601	0.095424396	0.126488016	-6.301028606
ZRSR1	0.478789869	0.073531925	1.08226523	0.298052407	0.351132523	-6.322897799
SDCCAG8	0.478587341	4.164971145	4.211538546	0.00093586	0.001955217	-1.662293392
USP51	0.47800733	2.474366512	1.974340999	0.069122772	0.094486919	-5.520705763
NCMAP	0.477788512	2.486934874	1.118551358	0.282804195	0.33497162	-6.714124308
NECTIN2	0.477465037	6.688841268	3.46871592	0.003939059	0.007119373	-3.22142155
MAN1A1	0.477199339	6.536854687	1.283394891	0.220906894	0.268647814	-7.007419079
MIF4GD	0.477114976	3.497730849	2.647471536	0.019570092	0.030275537	-4.558708685
GLIS2	0.477082871	4.303280571	2.710679711	0.017319997	0.027133643	-4.610870007
TRAPPC12	0.476554549	5.175018212	4.354385783	0.000713592	0.001536894	-1.508124692
NAB1	0.476511346	4.180093322	1.767051863	0.099762635	0.13159406	-6.226844834
PDZD11	0.476205078	4.123803449	3.258991679	0.005939434	0.010315689	-3.523020503
RAB3D	0.476102591	4.740400962	3.010889323	0.009654485	0.015975767	-4.101482989
DCUN1D1	0.475333533	4.915920182	4.421956146	0.00062816	0.001370827	-1.358415867
ZNF639	0.475319251	4.073738845	4.472101752	0.000571625	0.001260022	-1.139683275
PROSER3	0.474466424	3.12725708	3.068007161	0.008633868	0.014434973	-3.672383213
GJD3	0.474270722	2.240238672	1.883112146	0.081368823	0.109419005	-5.625028824
SEPHS2	0.473420872	6.120095962	2.616214412	0.020785287	0.031938905	-4.890134796
LYG1	0.473359766	-0.844045247	1.277861072	0.222794714	0.270613902	-5.918808936
TRIM73	0.472683231	0.972944792	1.828429461	0.089617887	0.119485529	-5.508215414
EBAG9	0.472637726	4.063544657	4.064091614	0.001240715	0.002515117	-1.930652269
KCNE1	0.47220248	-0.064506029	1.542525897	0.146012416	0.18555091	-5.727195541
ZBTB42	0.472111807	2.598701756	3.215690965	0.006465352	0.01114788	-3.273230374
ACTC1	0.47197362	0.848348547	0.917769783	0.37481503	0.430075875	-6.642169582
DNAJC13	0.471944333	6.009998102	2.158699857	0.049372523	0.069729709	-5.716091291
ZNF558	0.471544756	3.818444711	2.817871129	0.014067793	0.022470759	-4.311017527
FAM122C	0.471032441	1.406613833	2.637458029	0.019951688	0.030806193	-4.179955397
SMAD5	0.470794076	5.280511209	2.055175449	0.059704716	0.082710298	-5.891932973
MYO3B	0.470087462	-0.363411788	1.223053346	0.242191824	0.291359957	-6.07707105
FPGT	0.469949006	3.631605342	2.330664065	0.035819491	0.052236077	-5.168133985
PHC3	0.469914525	5.57454239	1.904551233	0.078326161	0.105705033	-6.146586488
HEXIM2	0.469476809	2.225261514	2.278233511	0.039526345	0.057125405	-4.958464281
RP11-1023L17.1	0.469106478	2.465150961	1.673312471	0.11722403	0.152200631	-5.989318746
ZNF662	0.468609634	3.169680264	2.34146025	0.035098241	0.051318836	-5.040817272
COQ2	0.46806199	3.686875418	4.102337492	0.001152984	0.002356733	-1.776092437
ZNHIT6	0.467765024	4.120287223	4.053039849	0.001267318	0.002561583	-1.963360197
BCDIN3D	0.46759689	2.755811044	2.748493892	0.016096567	0.025406422	-4.201162156
TMEM57	0.46746322	4.702000768	3.792885915	0.002094153	0.004035186	-2.565504076
TMC6	0.467260819	4.923927502	2.116660033	0.053349753	0.074769246	-5.764149722
ATP7A	0.467109707	3.56862043	1.560203032	0.141797499	0.180770022	-6.399705224
BCKDHB	0.467034019	4.4572641	2.039996579	0.061377767	0.084785307	-5.836302195
KIF19	0.467021747	-0.529979198	0.982046711	0.343317565	0.398168593	-6.302322411
RP11-583F2.1	0.466942272	-1.010947465	1.458997695	0.167396269	0.209655589	-5.657663381
ISOC2	0.466937538	4.498153853	1.999502614	0.066054467	0.090688603	-5.909859536
FABP5	0.466377003	4.401417901	1.388811638	0.187335191	0.231989997	-6.805349185
ZIK1	0.466168151	1.620282198	1.894922571	0.079679707	0.107418953	-5.505936834
ATP5I	0.466054089	3.390009363	2.028355533	0.062690018	0.086373875	-5.632994479
SSH2	0.465085531	4.684263342	1.861946489	0.084476973	0.113188796	-6.158367405
SAPCD1	0.464706495	0.059889429	1.130521812	0.277905145	0.329826483	-6.268043865
ZNF658	0.464662635	2.060152413	2.022770841	0.063328678	0.08717109	-5.367155747
GTF2IP4	0.464456922	6.410477284	2.315649706	0.036845935	0.053595917	-5.425636052
CCL16	0.463571693	-1.186789188	1.076791841	0.300404659	0.353529968	-6.081308988
ZNF184	0.46324453	2.519735649	2.825405023	0.013863176	0.022169245	-4.008478723
RP11-169L17.3	0.462908616	-1.201123626	1.340654797	0.202115891	0.248310699	-5.775267162
PNMAL2	0.462668175	0.922249996	1.118873934	0.282671328	0.334885838	-6.45300183
LRCH3	0.462104489	5.019487151	5.089173894	0.000183558	0.000456608	-0.097432303
DENND4A	0.461914826	5.331461899	2.362366418	0.033740604	0.049511848	-5.359928895
PECAM1	0.461386639	6.406190223	2.355841628	0.03415887	0.05007398	-5.354139713
WDTC1	0.461293325	5.556855564	3.407635049	0.004439149	0.007929003	-3.376777616
ZNF814	0.460241597	4.182488857	2.760230122	0.015734316	0.024891236	-4.495413623
COPS8	0.460175205	5.379881823	3.626244786	0.002895866	0.005397011	-2.943571042
ZC3H12A	0.459802545	3.528803561	1.922268267	0.075889901	0.102769585	-5.839761145
KAT2B	0.459375721	4.288303967	1.817116982	0.091415314	0.12164841	-6.169146077
CCDC122	0.459166824	3.296694162	2.469071988	0.02755565	0.041272898	-4.840553791
TUBBP5	0.458796304	0.309587492	1.191255816	0.254038234	0.303985509	-6.251690293
TSN	0.458754192	5.556828112	5.310903212	0.000123508	0.000320823	0.291936072
CS	0.458613761	6.660688515	4.43210825	0.000616266	0.001347265	-1.335745305
ZNF616	0.458609529	3.202766432	3.431381215	0.004237551	0.007597809	-2.98166976
MRPL37	0.458296494	6.279135951	2.241823145	0.042310596	0.060712585	-5.561684292
GUCD1	0.457923024	5.62233123	4.534540909	0.000508491	0.001136383	-1.171871769
TMEM81	0.457700825	0.495576081	1.328884344	0.205869218	0.252358874	-6.124735246
ZNF572	0.456888591	0.988453869	1.786471868	0.096447428	0.127738051	-5.575953135
CLYBL	0.456724588	1.946224421	1.823165084	0.090450364	0.120484804	-5.670165601
EML3	0.456236249	5.323436157	3.090277735	0.008265598	0.013894905	-3.99189901
TDRD12	0.455572694	-0.179536618	1.010201901	0.330129614	0.384465102	-6.344861687
RET	0.455499647	0.058096496	1.064246827	0.305847942	0.359252106	-6.338637298
LACTB2	0.454617076	3.497514292	2.1908966	0.04651546	0.066084147	-5.382265367
YTHDC2	0.454586585	4.590318153	2.039038886	0.061484762	0.084918416	-5.85729984
IVD	0.454523164	5.585801828	3.10790668	0.007985187	0.013454677	-3.962823876
FGF13	0.454491473	3.488003549	2.694002888	0.017887934	0.027932953	-4.469397313
MLLT6	0.454443598	6.755422505	3.238074132	0.006187926	0.01070536	-3.670264341
CELF4	0.45440844	-0.189063308	0.912930396	0.377264837	0.432296725	-6.435855748
AMMECR1L	0.454299288	5.223943581	2.895292979	0.012099143	0.019586753	-4.36356323
PROSC	0.454153835	5.172513606	5.334506578	0.000118453	0.000309	0.347005186
NAGPA	0.454094615	3.606501768	3.478639478	0.003863347	0.006996785	-2.981768167
ZNF226	0.453910599	3.824927409	4.101687982	0.001154419	0.002359365	-1.807672895
GGA2	0.453893009	6.387838721	4.492924383	0.000549717	0.001217106	-1.230923905
AP1G1	0.453600674	6.459320356	2.671153784	0.018695594	0.029077584	-4.773267967
CTTNBP2NL	0.452997287	4.868272853	2.207454196	0.045107145	0.064279364	-5.602528115
WDR83	0.452851331	2.514362739	2.100462199	0.054960154	0.076810507	-5.318430379
KRI1	0.452839518	4.562294712	3.495771123	0.003736076	0.006787842	-3.132191917
ADO	0.452446856	4.584874319	3.13116286	0.007629691	0.01292112	-3.848934437
RP11-644F5.10	0.452155678	1.145746009	1.963074775	0.070538403	0.096232555	-5.322390885
FAM204A	0.452020697	4.265179429	4.237941838	0.000889973	0.001870114	-1.628993651
NUP62CL	0.451805244	-0.392413948	1.308836706	0.212391529	0.259418182	-5.968397139
MRPL41	0.451796793	4.842430722	1.909742679	0.077605046	0.104798968	-6.099726113
CCDC106	0.451324747	3.097870151	2.205387395	0.045280729	0.064507872	-5.263556882
ANKRD11	0.451228479	7.224217616	4.742341135	0.00034558	0.000805446	-0.711395782
NPIPB5	0.451057295	7.047072029	1.692633989	0.113419889	0.147850431	-6.421486536
ARHGAP5	0.450308673	6.130788538	1.751908422	0.102417587	0.134717804	-6.375554533
RP11-490K7.4	0.449972176	-1.056064897	1.222153597	0.242520987	0.291733969	-5.944968574
PIGP	0.44951802	3.858768776	2.921397728	0.01149855	0.018711213	-4.122229104
XKR5	0.448895149	0.431713831	1.454383612	0.168650407	0.211044272	-5.949264357
TBC1D5	0.448841993	5.672123157	2.636198281	0.020000203	0.030872147	-4.863340867
RP11-572P18.1	0.44840733	0.386204443	0.188238484	0.853484581	0.876424174	-6.9669153
SIRT3	0.44825192	3.725669424	3.612624906	0.002973807	0.005529417	-2.745461926
FAM13B	0.448127156	5.05127861	1.673583678	0.11716987	0.152155052	-6.484315059
RBM41	0.447999599	3.144679818	2.66149619	0.01904753	0.029544391	-4.450235738
ACKR3	0.447615716	3.761412214	1.713407238	0.109451081	0.143144195	-6.220216962
TMX2P1	0.447386435	0.456247641	1.294798818	0.217056825	0.264529724	-6.158976898
CTBP2	0.447195227	6.18874892	4.365187396	0.00069917	0.001509648	-1.486205475
LACC1	0.446462705	3.305840551	2.071155577	0.0579889	0.080613052	-5.541510169
GMDS	0.446196789	3.622130986	2.256271857	0.041184308	0.059269478	-5.297420401
MTMR9	0.445879629	3.998823633	2.179805146	0.047481763	0.06731325	-5.514255618
RAP1GAP2	0.445765812	3.902820577	1.902024666	0.078679303	0.10613299	-5.957663032
MON1A	0.445422636	3.109898808	2.53342816	0.024367218	0.036917225	-4.679492621
LSM12P1	0.445109692	-1.329766744	0.335873334	0.742119562	0.779700654	-6.582508066
PDCD6IPP2	0.444467236	0.492656112	1.400609874	0.183852567	0.227942357	-6.032594876
PIK3CA	0.444209434	4.80105033	2.220186313	0.044051505	0.062961948	-5.573564295
STX16	0.44411223	6.330335913	3.044366016	0.009042635	0.015053776	-4.067149152
KBTBD4	0.444079849	3.760585037	3.075971205	0.008500338	0.014237063	-3.802698703
UBE2D1	0.44405686	4.394176082	4.064028712	0.001240864	0.002515117	-1.990192503
MTMR12	0.443894765	5.149489897	2.105899416	0.054414619	0.076101363	-5.799529709
ASXL2	0.443786299	5.19867359	1.669014913	0.11808517	0.153184358	-6.500492811
STX10	0.443585447	4.319394103	2.336227397	0.035446089	0.05176986	-5.301101235
SYTL1	0.443296316	3.448674751	1.569974538	0.139512547	0.178169962	-6.357504535
VMP1	0.44327342	6.494488702	4.097017507	0.001164796	0.002378138	-1.995710612
HRH4	0.443245165	-0.640005081	1.281942349	0.221401177	0.269105473	-5.952850428
RBBP5	0.442938875	4.096129232	2.154096465	0.049794159	0.070267095	-5.578385539
DTNB	0.442546966	2.8521139	1.488638877	0.1595245	0.20085196	-6.332544477
HERPUD2	0.442196795	5.167258214	3.609641123	0.002991163	0.005557369	-2.967192435
MIPEP	0.441981565	3.484627732	2.714438302	0.017194444	0.026952814	-4.430240536
HES4	0.441400345	3.005044436	2.127297744	0.052316108	0.073455974	-5.376617652
RNH1	0.441338532	7.26286924	3.059101691	0.008785649	0.014661109	-3.991681788
SYCE2	0.44132222	-0.938823168	1.004445074	0.332796039	0.387185889	-6.201446799
ACOT8	0.440332962	4.039576797	2.645360443	0.019649948	0.030381418	-4.683129727
HIPK1	0.439541864	5.598794667	1.479413961	0.1619403	0.203516445	-6.781799306
UNC5B	0.439446628	4.657515154	1.781587242	0.09727193	0.128755302	-6.281033011
SLC27A1	0.439417383	4.502884111	2.284638819	0.039054777	0.056511785	-5.422248347
TMEM127	0.439172484	6.418299011	4.498916375	0.000543575	0.001205194	-1.218030195
TMEM167B	0.43887477	5.771084667	3.349345519	0.004975872	0.008783538	-3.490270898
POLR2J3	0.438621097	5.077312312	1.620573912	0.128179507	0.165096115	-6.564180432
STMN2	0.438570999	0.504046939	0.583535426	0.569136309	0.62003594	-6.831010333
CNNM3	0.438512652	4.387960964	3.788490444	0.002112089	0.004065822	-2.530037698
UCP3	0.438062788	0.154133129	1.57191028	0.139063659	0.177706275	-5.730676927
NUDT18	0.438038889	2.8008856	1.686377661	0.114639664	0.149269909	-6.038485687
SLC22A3	0.437825782	4.331815364	1.41010186	0.181089608	0.224848472	-6.765786187
CAMLG	0.437781635	4.762759015	2.939652478	0.011096122	0.01811172	-4.241238936
EPC1	0.437532546	4.824803133	3.685183986	0.002581735	0.004867943	-2.79116153
HCN3	0.437085547	1.162463057	1.521738416	0.151105068	0.191261626	-5.992897025
QTRT2	0.436750079	4.034076404	2.059029968	0.059286612	0.082223812	-5.727295992
ZNF493	0.436125512	3.766306997	3.507057915	0.003654546	0.006657894	-2.961939607
CUL9	0.435905961	4.412831268	3.517196308	0.003582843	0.00654219	-3.067833086
ELMOD3	0.435839428	4.005673456	3.336147799	0.005106178	0.008999632	-3.348475138
ZNF133	0.435754801	3.787741232	2.410531934	0.030800405	0.045629171	-5.060549855
TRIM35	0.435358014	3.758732016	2.278692982	0.03949234	0.057081425	-5.289272097
ZNF613	0.434835001	2.401441317	1.894357065	0.079759857	0.107508855	-5.636364186
DYNC1I2	0.43462668	6.909552762	4.164033967	0.001024634	0.002119887	-1.844350033
UFSP2	0.434296461	4.176593845	3.540896167	0.003420718	0.006272691	-2.980195321
FAM86C1	0.433738671	2.240068665	2.315415718	0.03686215	0.05361462	-4.895465673
LAMB2	0.43335689	7.672366303	2.453551019	0.028382541	0.042373486	-5.111375091
FIG4	0.433170018	3.903241594	2.864019079	0.012859429	0.020723016	-4.241632396
GIT1	0.432589565	5.191355281	4.493357662	0.000549271	0.001216364	-1.240121919
AGPS	0.432386313	5.307884144	2.526238931	0.024704966	0.037372199	-5.06137922
G6PD	0.432358027	5.117010613	3.320909121	0.005260902	0.009246819	-3.531583611
ZSCAN32	0.432337058	3.250826382	4.121604516	0.001111222	0.002280125	-1.639922747
IGIP	0.432009652	3.860929973	2.976179624	0.010332162	0.016975784	-4.017475909
WIZ	0.431757893	5.56535543	4.562854822	0.000482279	0.00108244	-1.117172113
ZNF425	0.431487104	1.641619233	2.206237414	0.045209263	0.064411805	-4.9903604
GPR160	0.431464328	4.507928745	2.221888388	0.043912153	0.062782192	-5.533125791
AMN1	0.431122493	2.544405116	2.5760179	0.022455838	0.034301266	-4.480134615
PPP1R2	0.430980097	5.309613381	4.443536307	0.000603155	0.001321314	-1.341779848
FERMT2	0.430881916	7.184231507	1.207890697	0.247785806	0.297171772	-7.064175708
CCDC25	0.430575303	4.909230519	4.212125648	0.000934813	0.001953287	-1.765404636
CENPBD1P1	0.430491919	4.201209954	4.040358998	0.001298563	0.002616789	-2.003319484
CFP	0.430415267	0.73101282	1.422221314	0.177611817	0.221060151	-6.051225084
TIPRL	0.430218826	4.814241285	3.146285301	0.007407026	0.012580049	-3.847162355
KBTBD6	0.430021064	3.772612818	3.195817661	0.006722064	0.011540675	-3.572597642
IDE	0.429811055	5.226603403	2.367327851	0.033425819	0.049099552	-5.346483797
RP11-274B21.2	0.429774592	2.098509231	1.415787456	0.179451121	0.223039489	-6.284200632
ZNF529	0.429757198	3.835088887	3.077707733	0.008471496	0.0141962	-3.815824407
TRAPPC3L	0.429474857	2.449499464	2.476732132	0.027156111	0.040725241	-4.643862742
FBXO34	0.42905235	4.089793768	3.107700419	0.007988412	0.013458692	-3.810978195
PIFO	0.428894439	1.736144756	1.534850724	0.147875461	0.18760495	-6.064129657
NDUFAF3	0.428755898	5.146956699	2.617680893	0.020726674	0.031854969	-4.88414948
FTSJ1	0.428169584	4.384139612	2.646632262	0.019601801	0.030318718	-4.744564142
ZNF26	0.427952011	4.243764597	3.076251928	0.008495669	0.014231014	-3.901172196
WDR90	0.427587531	4.258609071	3.06785073	0.008636511	0.014437882	-3.920113199
TTN	0.427556652	4.561777229	2.129769973	0.052078569	0.073173917	-5.699933914
EPM2AIP1	0.427496812	5.045379652	3.262620936	0.005897348	0.010248166	-3.640688236
HMBOX1	0.427449334	4.565017606	2.499868683	0.02598283	0.03911262	-5.043672617
ZNF506	0.42740311	4.491573265	4.173383413	0.001006503	0.002086701	-1.791476899
PYROXD2	0.427014976	3.179457097	2.675059543	0.018555065	0.028861828	-4.43291838
KLHL20	0.426946536	3.954212166	2.854270367	0.013105891	0.021067044	-4.271108332
LONP2	0.426789476	6.032289654	3.860636841	0.001836499	0.003591585	-2.47815525
GPR137C	0.426721254	1.941135863	2.342504307	0.035029227	0.051238025	-4.797684038
KEAP1	0.426303119	5.526306497	3.782174483	0.002138135	0.004111006	-2.639476959
ZNF404	0.426205281	1.594365559	1.956642026	0.071358514	0.097218518	-5.402476142
RARRES1	0.426184782	2.470048344	0.939502137	0.363948949	0.419024438	-6.893452835
ZNF791	0.425912338	4.821665761	5.185250068	0.000154476	0.000391895	0.098684977
INSIG2	0.425777134	4.078714588	3.136222223	0.007554464	0.012803225	-3.753399224
DDX31	0.425066085	3.734022662	3.075815417	0.00850293	0.014238418	-3.797058432
AFTPH	0.424935798	5.274827739	4.117724313	0.001119506	0.002295058	-1.974123608
WDFY3	0.424787683	6.28441837	1.493609723	0.158235374	0.199354601	-6.745208034
ZNF654	0.424137862	4.043718796	2.491955054	0.026378551	0.039670917	-4.96751963
FGD4	0.423997403	4.088126421	1.546409737	0.14507731	0.184509408	-6.53421878
FN3K	0.423895856	3.95912102	1.387914414	0.18760224	0.232210782	-6.722360427
CAB39	0.423504811	6.038863784	2.262407308	0.040714638	0.058656993	-5.534639803
CTNNBIP1	0.423364471	4.706181704	2.804959856	0.014425364	0.022991324	-4.492039828
IER5L	0.423017987	4.729985673	1.610532564	0.130363114	0.167678715	-6.546169709
DUXAP9	0.422612754	1.943413418	1.029222426	0.321429462	0.375455566	-6.712075783
JKAMP	0.422518485	4.857437689	3.210965774	0.006525488	0.011238223	-3.725441651
CDKAL1	0.422378385	3.804888205	3.512029638	0.003619204	0.006601039	-2.960694779
ZNF473	0.422327303	2.983701541	2.747541754	0.016126311	0.025440797	-4.252275517
BCL10	0.422206491	3.891353763	3.413948412	0.004384627	0.007838631	-3.171975032
TGOLN2	0.422155597	7.470396868	2.259722161	0.040919562	0.058920332	-5.469348859
RP11-153M7.3	0.421580381	0.493735554	1.40583909	0.182326158	0.226190378	-6.025996442
RWDD2A	0.421431821	2.978044972	2.832565652	0.013671404	0.021898929	-4.09014975
SHKBP1	0.421196936	5.268427769	2.764747312	0.015597023	0.024723022	-4.614279916
ATP8A2	0.420794498	2.44900998	0.823348684	0.424589391	0.479947096	-6.992894449
TRABD	0.420464117	5.646075607	2.649263741	0.019502546	0.030179812	-4.83904804
CALCOCO2	0.419984266	5.981123777	4.053432467	0.001266363	0.002559976	-2.101279716
HNRNPUL1	0.419974838	7.229816057	4.635890735	0.000420916	0.00095892	-0.914389582
ZNF322	0.419583032	4.528323428	2.675846374	0.018526879	0.028823601	-4.7122111
COL14A1	0.41941035	7.95002012	0.646249237	0.528931266	0.581791605	-7.544129502
GALNT16	0.419318818	0.338576347	1.582410956	0.13665013	0.175032288	-5.753663537
FBXO48	0.418896884	1.854635481	2.261110984	0.040813449	0.05878344	-4.927624582
TTF2	0.418747742	3.870233594	2.21406208	0.044556347	0.063589354	-5.427276113
OXA1L	0.418448786	6.086080796	3.795467435	0.002083691	0.004018421	-2.604569101
AC141586.5	0.418259795	2.30441052	2.242422781	0.042263283	0.060652824	-5.035147749
RP11-503N18.5	0.417866966	-1.345997368	1.191171283	0.254070317	0.304001121	-5.927022456
FTL	0.417392643	9.29051293	1.47969902	0.161865192	0.203462189	-6.615996619
FTO	0.416832213	5.192047605	2.399459067	0.031453888	0.046515287	-5.286893557
TECPR1	0.416678382	4.860602255	2.352306074	0.034387568	0.050368657	-5.346172746
NME4	0.416652763	5.329398157	1.84073606	0.087698526	0.117180845	-6.243388224
BTNL9	0.416503629	-0.041211545	1.54419625	0.14560962	0.185097957	-5.729600792
CEP120	0.416311662	4.028816926	1.86827008	0.083537336	0.112052013	-6.038334258
VCPIP1	0.416185824	4.779516354	2.112468272	0.053762246	0.07529449	-5.756806688
RRAGB	0.415868365	3.001283195	2.819037273	0.014035928	0.022428835	-4.121021785
BTN2A1	0.41564837	4.478574828	3.775135936	0.002167547	0.004160544	-2.570489818
TSSK3	0.415214884	-0.718967241	1.022139906	0.324649406	0.378579848	-6.225860614
LUZP1	0.414730004	5.509230363	2.524194649	0.024801826	0.037497412	-5.070288392
GPM6A	0.414676708	0.426656665	0.874842064	0.396928785	0.452200934	-6.597792986
VAMP5	0.414520689	4.058116973	1.357920163	0.196711056	0.242435218	-6.781729087
KLC2	0.414355001	4.803857138	3.377648751	0.004707568	0.00836261	-3.39381579
BCL6B	0.414036917	3.115645057	1.847417105	0.086672061	0.115906281	-5.86211489
TEX22	0.41389854	-1.128833666	1.352440196	0.198413631	0.244334823	-5.773795145
PLEKHG4	0.413619343	2.721097397	1.633084599	0.12550326	0.161897178	-6.100068471
HYAL2	0.413328087	5.466061339	3.488562119	0.003789108	0.006870904	-3.21668051
HTR3B	0.412235793	-0.618193588	1.21942354	0.243521893	0.292673437	-6.031262639
DBH	0.411913818	-0.999416142	0.915768895	0.375826594	0.430988848	-6.274239978
TAPT1	0.410922366	4.194899262	3.856799829	0.001850189	0.003614375	-2.36226455
NHS	0.410832084	3.173121709	1.306001771	0.21332713	0.260461335	-6.644404341
CNBD2	0.410678441	-0.305469044	1.334967495	0.203922454	0.250222174	-5.953246714
ATG2B	0.410656662	5.10178917	1.710814122	0.109939744	0.143736202	-6.432164389
ACBD5	0.410537557	4.704831784	2.641465686	0.019798105	0.030592717	-4.799889203
IFNAR1	0.410426926	6.176149648	2.43049795	0.029654704	0.044099602	-5.229373304
EEA1	0.41039479	5.995668342	2.407739657	0.030963963	0.045841707	-5.276890921
CDC42BPB	0.410195909	7.158169613	3.504200827	0.003675013	0.006689076	-3.127321668
EHD4	0.410150063	5.148353605	2.506350124	0.025662981	0.038663943	-5.089998946
MAOA	0.410114795	8.524884371	2.308850337	0.037319878	0.054206317	-5.32820385
PTAFR	0.410028802	3.485323508	1.971927736	0.069423802	0.094841585	-5.748698503
RHOC	0.409751406	7.272131717	2.161892475	0.049082062	0.069371116	-5.65051981
AIMP1	0.409556005	5.408945454	2.504307749	0.025763358	0.03880053	-5.104835199
PAN2	0.409506927	5.054203727	2.663128238	0.018987607	0.029460029	-4.793052171
SEC61G	0.409069167	5.778771755	2.313070659	0.03702503	0.053817214	-5.451595029
IPO8	0.408963707	5.400357582	2.388221004	0.032130629	0.047432625	-5.315568542
NSMAF	0.408771883	4.703930336	3.158730801	0.007228641	0.012307185	-3.810484558
NAA50	0.408689639	6.736564234	3.000227475	0.009857829	0.016270104	-4.133256391
PEX26	0.408524481	5.331638362	4.82918461	0.000294527	0.00069838	-0.603874926
RTN4RL1	0.408365698	-0.862944588	0.783130902	0.447046248	0.502062488	-6.413338513
CES3	0.40830818	0.696293287	1.49445166	0.1580179	0.199127741	-5.947636674
MAP3K2	0.408106176	5.751423417	2.030389453	0.062458896	0.086114873	-5.939503758
YBX3	0.408059262	7.195076711	4.214011532	0.000931461	0.001947987	-1.731844155
QTRT1	0.408042458	4.646880542	1.960786786	0.070829108	0.096596145	-5.994294667
RETSAT	0.407781461	5.129956246	2.845462302	0.013332559	0.021403394	-4.453619196
REN	0.407614997	5.569724808	0.821108987	0.425820409	0.481168325	-7.516508799
ZC3H7A	0.407557592	5.506150455	2.954472469	0.010779662	0.017658344	-4.258868454
PIGQ	0.40736396	4.948386925	2.465191348	0.027760202	0.04151124	-5.150497448
NTN1	0.407043013	2.482039939	0.787781928	0.444411241	0.499595067	-7.028534223
ABL2	0.406941403	4.546748441	2.557125079	0.023285163	0.035456146	-4.935764065
TRIM45	0.406817951	2.130672558	2.231808341	0.043108194	0.061732233	-5.023452613
R3HCC1	0.406653788	4.080673668	2.249642721	0.041697504	0.059922501	-5.409443275
IFI27L1	0.406441857	2.480948412	1.87701743	0.082253075	0.110533625	-5.67910762
MRPS31P4	0.406333961	0.572464035	1.22476947	0.241564969	0.290715339	-6.266473143
TYMP	0.406098987	5.973496217	1.539984482	0.146627084	0.186198675	-6.692223345
ZNF596	0.405790012	2.331653327	2.714896485	0.017179199	0.026936849	-4.181988267
ZC3H4	0.40576548	4.919706603	3.068039267	0.008633325	0.014434973	-4.009339155
GABRB3	0.405644226	1.572041175	1.076167449	0.300673872	0.353799126	-6.60470982
RANBP17	0.405588736	2.901960783	1.974083493	0.069154836	0.094522658	-5.609760316
SCPEP1	0.405475759	4.901322627	2.146659049	0.050482472	0.071121668	-5.710746359
GK5	0.405416054	4.988437713	2.954193145	0.010785543	0.017666166	-4.235116397
BNIPL	0.405295835	0.520449853	1.240061535	0.236035231	0.284722863	-6.23796738
FAM168A	0.405256891	5.48272664	2.093280433	0.055688502	0.077712808	-5.833608965
KLHDC10	0.404969147	5.138538942	2.263161516	0.040657253	0.058584889	-5.526761277
KIF5C	0.404219131	-0.463613843	0.903196833	0.382225416	0.437321958	-6.389377267
ULK1	0.403084872	6.049300083	4.003525984	0.001393865	0.002793677	-2.196933177
TRAPPC6B	0.402487597	4.323577998	2.655905046	0.019254212	0.029835995	-4.717106286
KPNA5	0.402375588	3.916369782	2.480735798	0.026949505	0.040445785	-4.961354568
NFKB1	0.402171297	5.322904225	3.494362061	0.003746382	0.006804245	-3.20135535
CEBPD	0.401681824	7.14338152	2.183094171	0.047193278	0.06695182	-5.620985457
ZNF627	0.401380073	3.376333036	2.732077259	0.016616983	0.026142569	-4.371754756
SMIM8	0.401072183	2.687867324	2.742391688	0.016288125	0.025663438	-4.198609329
SYNJ2BP	0.400882544	4.743504115	2.445459397	0.028823002	0.042978837	-5.165688084
GFPT2	0.400754975	4.869492044	1.976971809	0.068795964	0.094072399	-5.992903733
SLC50A1	0.40073971	4.695075267	2.278007633	0.039543072	0.057139238	-5.459903135
CBFB	0.400697728	5.307706222	3.084197424	0.008364566	0.014037633	-4.003113703
CEP85L	0.400158778	3.765346676	1.442368831	0.171952969	0.214823509	-6.607611604
CCDC115	0.400087282	4.38821069	3.370578142	0.004773202	0.008466019	-3.351794303
LDHAL6A	0.399096726	-0.771445497	1.053267887	0.31067118	0.364354758	-6.184084946
ARAP1	0.398453197	6.467822682	4.521293482	0.000521256	0.001161822	-1.172697547
TMEM184A	0.398151308	4.063819432	1.667407598	0.118408658	0.153535172	-6.354399493
FAM212A	0.397728508	1.27275105	1.266537546	0.2266977	0.27466522	-6.342092499
IAH1	0.397549625	4.512060093	2.150512015	0.050124791	0.070696185	-5.657263845
DNAJC18	0.397137461	2.791058925	1.587608725	0.135468817	0.173658453	-6.180654228
BDP1	0.397081411	5.363957057	1.918319921	0.076426804	0.103426495	-6.120554964
CRIP2	0.396897949	5.208564459	1.764747683	0.100162625	0.132056231	-6.356355993
NCF2	0.396821001	2.027925815	0.788057247	0.444255571	0.499490388	-6.946481549
AGPAT3	0.396797085	5.861658924	3.806663972	0.002038929	0.003940185	-2.588979326
KIF7	0.39652204	2.932470614	1.905840427	0.078146522	0.10547667	-5.727282783
NUDT14	0.396439713	3.367390422	1.719298933	0.108347913	0.14181757	-6.119221975
CDH23	0.396271214	1.211218739	1.762325569	0.100584621	0.132568821	-5.649840307
NLN	0.396259246	4.950956204	2.899925433	0.011990354	0.019422452	-4.336134993
LPAR4	0.396134382	-1.280468304	0.605191988	0.555070026	0.606573718	-6.460273149
FSIP2	0.396090547	1.307148502	1.331295527	0.205095786	0.25150731	-6.2677873
PGBD4	0.396036523	2.552261059	2.527280502	0.024655755	0.037308358	-4.571298917
WDR11	0.395916343	5.553852173	2.36977608	0.033271519	0.048904386	-5.35133033
PRICKLE1	0.395686699	2.814433701	1.616651469	0.129028693	0.166122882	-6.14389851
KLF8	0.395151244	4.088027548	1.817586858	0.091340019	0.121578605	-6.130398297
PHTF1	0.395061985	4.075452	1.774254034	0.098521515	0.130150433	-6.195190261
TNFSF4	0.394820081	0.184593682	1.224249441	0.241754787	0.290856106	-6.187519622
CREBBP	0.394553586	6.221563207	2.232170083	0.04307914	0.061696158	-5.580924287
PRDM14	0.394065054	-0.894741047	1.374982857	0.191486033	0.236451863	-5.788782587
DEAF1	0.393877929	4.552051656	3.043314636	0.009061253	0.015079496	-4.014723087
EPS15	0.393858839	6.201681557	2.177427443	0.047691341	0.067568375	-5.676881427
AP3B2	0.393630377	2.19799539	1.737010621	0.105090332	0.137949416	-5.844950739
CALM2P2	0.393273609	-0.641134549	0.764062372	0.457952481	0.512616607	-6.471267364
STX12	0.393222002	5.704583049	2.764963879	0.01559047	0.024717542	-4.620969553
MTHFSD	0.393175692	3.894949414	2.52046604	0.024979434	0.037744494	-4.88397813
WNK4	0.392595438	-0.517879471	0.854868541	0.407511503	0.462574363	-6.421227025
DDHD1	0.392186326	5.117201855	2.313261704	0.037011735	0.053802786	-5.436811341
CLCN6	0.392138695	4.07329461	2.650095653	0.01947127	0.030140174	-4.681142644
KCNJ14	0.391933727	1.282126074	1.757025222	0.101513586	0.133627759	-5.669244796
PPP1R3D	0.391728316	3.370378255	1.950663252	0.072128534	0.098142003	-5.756316977
ZBTB44	0.391682764	5.65807442	2.993020008	0.009997686	0.016477095	-4.18528053
PRAF2	0.391549705	4.80900729	2.236238829	0.042753613	0.061273912	-5.546359241
ACLY	0.391012611	7.119366776	2.017753992	0.063907494	0.087937505	-5.902844448
MFAP3L	0.390833868	3.581371383	1.181945002	0.257590833	0.307729324	-6.889383069
TCHP	0.390819009	4.348132191	2.679021496	0.018413564	0.028666857	-4.677986844
EMC3	0.390428684	5.200785593	3.459024223	0.004014446	0.007237605	-3.265313034
DIEXF	0.390243582	3.915638547	2.896143859	0.012079089	0.019560236	-4.182913523
SCP2	0.389815804	6.244774655	4.476101131	0.000567349	0.001251977	-1.269398977
KDM4C	0.388703961	4.158702264	2.62967965	0.020253079	0.031211201	-4.736014888
CYHR1	0.388516207	5.25532407	2.545520898	0.023809116	0.036150559	-5.023585122
TMEM234	0.38847702	3.278180213	2.164174619	0.048875414	0.069117184	-5.37673907
ITPR2	0.388359296	5.083325965	1.310788252	0.21174939	0.25867343	-6.984140748
NPEPL1	0.388085954	4.898196995	3.446149351	0.004116847	0.007402168	-3.268584036
CDS2	0.387863014	5.347548263	3.543928614	0.003400515	0.006239944	-3.104662076
PANK2	0.387591944	4.524601825	4.410833037	0.000641463	0.00139814	-1.33469241
TBC1D2	0.387515683	5.184998257	2.557288177	0.023277879	0.035448434	-4.998304849
AP3M2	0.387407135	3.887779564	2.98463561	0.010162852	0.016721693	-4.007031671
FANCL	0.387118275	3.917348103	3.362050664	0.004853583	0.008593317	-3.279284035
NBR1	0.386897017	6.627876328	2.909811925	0.01176139	0.019088354	-4.312570946
ATP9B	0.386855981	4.475733834	3.441518093	0.004154322	0.007464506	-3.226350958
AACS	0.386554833	5.035248572	3.34936316	0.0049757	0.008783538	-3.470070375
SMG1P1	0.386503681	2.895667304	0.782744925	0.447265365	0.502227648	-7.119481194
ANKRD20A19P	0.385850586	0.483922228	1.526138511	0.150014697	0.19001703	-5.862140859
PIN1	0.384814038	5.094684016	2.143923202	0.050737892	0.071441027	-5.731057745
NTHL1	0.384813309	2.500406347	1.174972808	0.26027616	0.310588827	-6.653715143
ROCK2	0.38461922	6.053822751	1.499871313	0.15662402	0.197527094	-6.745433072
RAB21	0.384177309	6.32860414	3.840041399	0.001911211	0.003722201	-2.507411871
TIA1	0.383603621	6.233713395	2.224903739	0.043666297	0.062469835	-5.593127798
ZNF664	0.383593757	6.157224344	2.509644742	0.025501851	0.038446574	-5.085741111
DPY19L1	0.383419311	5.247070507	1.675680273	0.116751921	0.151673975	-6.493064388
ARMC10	0.38316678	4.97041616	4.176577404	0.001000385	0.002076173	-1.840124645
SRRM2	0.383135634	9.101484774	2.17496332	0.047909449	0.067859326	-5.537734404
TMEM165	0.383130148	6.664912193	3.841601566	0.001905445	0.003711875	-2.48880067
RP11-113D6.10	0.383074285	2.722105297	2.974750878	0.010361043	0.017021485	-3.763709803
U2AF1L4	0.382765772	2.980503553	1.170519691	0.262002528	0.312415469	-6.760939061
IGF2R	0.382329373	7.013977957	1.353597539	0.198053059	0.243976192	-6.895077035
UBE2E2	0.382267375	3.738773177	2.632504591	0.020143113	0.031068719	-4.642143597
FBXW7	0.382257713	4.999914832	2.715912841	0.01714543	0.02688918	-4.689861032
CNR2	0.382212451	-0.263851931	1.160597035	0.265880974	0.31672151	-6.168456071
MARVELD1	0.381883994	6.416241899	3.288687817	0.005603709	0.009783671	-3.587567148
XYLT2	0.381843515	4.596382846	3.039416544	0.009130613	0.015179669	-4.028404107
ZSCAN22	0.381792039	2.566465364	2.427341731	0.029833066	0.04434007	-4.755927044
LEAP2	0.381120709	-0.17403819	1.325434576	0.206979896	0.25360357	-5.9915561
PAFAH1B1	0.380856915	7.025925323	2.854539282	0.013099031	0.021059274	-4.39788372
FCHSD1	0.380747928	3.637761059	2.831887452	0.013689455	0.021923445	-4.243597263
CCDC18	0.380724384	2.578687385	2.324662924	0.03622646	0.052766924	-4.942156603
FICD	0.380696438	5.000497412	3.57778527	0.003182983	0.005880638	-3.018539752
ILDR1	0.380608127	3.725164086	1.777601732	0.097949304	0.129469491	-6.114023355
MEGF11	0.38040294	-0.834733113	1.22439843	0.241700392	0.290812572	-5.983960307
BECN1	0.380171118	5.461280309	4.550166198	0.000493848	0.001105827	-1.140390235
LRRC28	0.380133771	3.417901269	2.411452028	0.030746691	0.045558049	-4.97342894
POLG2	0.379962198	2.715014128	2.179079897	0.047545597	0.06739178	-5.224604706
ALX3	0.379783872	1.793009918	2.24403578	0.04213626	0.060492275	-4.94788595
ATP2A2	0.379071251	8.199788545	1.855150832	0.085497352	0.114459948	-6.108597123
CDH1	0.378469445	7.684873371	2.186389353	0.046905897	0.066585526	-5.585424755
MRPS14	0.378017693	4.435622525	3.950462988	0.001543893	0.003067807	-2.219346546
MYCBP2	0.377554464	6.114498286	1.747679901	0.103170025	0.13560702	-6.382594704
SOX4	0.377496204	6.034663499	1.176925388	0.259521961	0.309804583	-7.15471588
NMNAT1	0.377463609	3.383541758	2.986939492	0.010117201	0.016653442	-3.88794371
TRAF7	0.377176793	6.184816091	3.211237767	0.006522011	0.011234658	-3.748721961
RP11-111H13.1	0.377128621	-0.876724239	1.28885151	0.219057936	0.266805616	-5.899346391
MATN2	0.37654592	4.304606084	0.740896579	0.471423748	0.52585299	-7.466869626
NINL	0.37652803	3.571463796	2.331345818	0.035773533	0.052188118	-5.152969499
VPS16	0.376461861	5.078031294	2.620586061	0.020611031	0.031695538	-4.874214786
KRT8P12	0.375827774	1.711527366	2.057885774	0.059410441	0.082352638	-5.253395511
NMB	0.375819733	1.750925344	0.848640345	0.410849449	0.466065187	-6.851246585
PRKAR2A	0.375724497	5.597999648	3.805228524	0.002044612	0.003949257	-2.594578857
AFMID	0.375523009	3.168089213	2.05553189	0.059665939	0.08266375	-5.535436779
GBAS	0.375249348	5.265044176	3.306893512	0.005407354	0.009469596	-3.567013933
CCDC158	0.375224621	-0.225182099	1.23050975	0.239477436	0.288376915	-6.096055339
ZC3H7B	0.37522008	6.52834381	2.898286001	0.012028744	0.019480686	-4.339443762
PRDM11	0.374917243	3.071889755	1.894198875	0.07978229	0.107520943	-5.77764983
CARD10	0.374898547	3.013440506	1.919501648	0.076265751	0.103234789	-5.723559849
RPL23AP7	0.374890013	1.492913981	1.345041037	0.200731497	0.24691381	-6.279379486
SCFD2	0.374767773	3.680018925	2.596833886	0.021575143	0.033050843	-4.695067709
PIGB	0.374727165	3.3211575	2.300264539	0.037926588	0.055007503	-5.149375669
TCP11L1	0.37469984	3.332097448	1.394595915	0.185621055	0.229974262	-6.569172944
WWTR1	0.374514766	6.157380061	1.779322737	0.097656291	0.129157015	-6.332359282
THOC2	0.374242942	6.142550892	2.953557643	0.010798936	0.017686289	-4.249991549
ST3GAL2	0.373897291	4.805445174	2.488891189	0.02653331	0.039869868	-5.093438811
CEP83	0.373889514	3.321667664	2.925263986	0.011412134	0.018585741	-3.991954499
CFL1P1	0.373856659	1.046412312	1.954493996	0.071634297	0.097569273	-5.319885227
FOXN3	0.373775647	5.58785479	2.761064414	0.015708871	0.024863378	-4.628691387
LRGUK	0.373450162	-0.100962744	0.913004445	0.377227269	0.432284693	-6.453857752
PDIA3P1	0.373380219	1.028964615	1.64354167	0.123303633	0.159329964	-5.797280083
RP11-159D12.5	0.373209668	1.859394641	1.098709363	0.29106786	0.343762293	-6.625657422
DUSP7	0.372986074	4.21062424	3.041074521	0.009101048	0.015138027	-3.963161616
DPT	0.372496261	1.883954814	0.964619798	0.351666001	0.406804505	-6.76653326
ASTE1	0.372481089	2.674528722	2.761342137	0.015700409	0.024854831	-4.160180756
CDK10	0.372436036	5.408735968	2.154985452	0.049712474	0.070170426	-5.726654065
HSD17B14	0.371932393	2.535478187	1.029754782	0.321188377	0.375201403	-6.817679534
RP11-274B21.4	0.371844639	-0.005066408	1.186223518	0.255953598	0.305979411	-6.192251359
YWHAH	0.371759529	6.413602127	2.627911419	0.020322207	0.031303591	-4.856163685
DNASE1L1	0.371710592	4.609650593	2.484964274	0.026732936	0.040139619	-5.077084532
CAPRIN1	0.371411494	7.810841885	2.341802716	0.035075589	0.051291746	-5.305238837
CHMP7	0.370589104	5.010657142	3.502072267	0.003690336	0.006713906	-3.168293656
NKAPP1	0.370369995	0.249815522	1.592186206	0.134435761	0.172444908	-5.721574875
DET1	0.370010461	3.027252661	2.266051351	0.04043808	0.058311164	-5.141505717
FEM1B	0.369327742	5.89593349	2.062849014	0.058875023	0.08175238	-5.882366214
MYO18A	0.369018578	5.972155988	2.203564946	0.04543431	0.064709349	-5.639680362
ANKS4B	0.368998971	-0.474806321	1.12424444	0.280466157	0.332493762	-6.166550654
USP26	0.36876485	-1.196503185	1.017108513	0.326951009	0.380985598	-6.140513472
IQGAP2	0.368565271	4.812944311	0.952787214	0.357415499	0.412392567	-7.356508692
RDH11	0.368380703	6.04219995	3.493690419	0.003751305	0.006811636	-3.200076988
ACTB	0.368223374	11.54796686	2.574465475	0.022522894	0.034387248	-4.734781145
GPER1	0.368185192	1.221129377	1.550638797	0.144064898	0.183319678	-5.962022557
CHD4	0.368044821	7.701094604	3.650794822	0.002760565	0.005173224	-2.809382578
TMEM261	0.368026466	4.181343109	1.661155437	0.119674335	0.155029131	-6.386842877
BIN3	0.367868084	4.247612975	2.573209661	0.022577279	0.034460398	-4.857449655
FAM21A	0.367690435	5.562972789	3.39059556	0.00458973	0.008176017	-3.410276937
TYK2	0.366546143	5.839584891	3.378997567	0.004695151	0.008342408	-3.430942595
RFX2	0.366470281	2.360973599	1.888489958	0.080595721	0.108489015	-5.638235544
ADD1	0.366315689	7.431916995	4.443424601	0.000603282	0.001321411	-1.273808013
PINK1	0.365196235	5.926916625	3.652427125	0.002751799	0.005158614	-2.891067452
ROCK1	0.365149721	6.421201128	2.963779328	0.0105855	0.017363438	-4.218654242
PAPOLG	0.365109616	3.840529564	2.643787295	0.019709661	0.030464893	-4.643791881
HLTF	0.364798007	4.350310337	1.431446997	0.175001689	0.218154474	-6.740639948
ZNF169	0.364577009	1.680227568	1.614488485	0.129499045	0.166634417	-5.942376333
NUTM2D	0.364382372	2.459240876	1.918826253	0.07635776	0.103341816	-5.607988565
TOR3A	0.364126701	4.745991404	3.198611983	0.006685363	0.011486309	-3.737715689
CBX3P2	0.364083035	-0.529814874	1.009968046	0.33023763	0.384562851	-6.274895506
HKR1	0.363756903	4.820649473	3.024667001	0.009397856	0.015589879	-4.083705015
CACNB4	0.363709719	1.265504387	1.384014256	0.188766719	0.233400783	-6.193980303
DMXL1	0.363709285	4.901679427	1.200785908	0.250441417	0.300082709	-7.101872332
TCTEX1D1	0.363646478	0.183977037	1.154667215	0.268219678	0.31928058	-6.267042589
DCAF7	0.363265137	6.540082396	3.56422812	0.003268348	0.006021633	-3.040737012
CLUH	0.36277515	6.339156697	2.410294488	0.030814281	0.045645494	-5.259199966
MMGT1	0.362635254	4.97039501	2.695473676	0.017837125	0.027861785	-4.725908707
AHSA2	0.36245237	6.032110102	2.379946549	0.032637751	0.048114546	-5.325781296
ZNF675	0.362359455	2.854719582	2.009828487	0.064831806	0.089124898	-5.540489862
ZNRD1	0.362351143	3.173704567	1.743280302	0.103958093	0.136586651	-6.037167441
VAV2	0.362301914	5.249006493	1.436585519	0.173561769	0.216579266	-6.831232174
THADA	0.361789471	4.776420238	3.937328994	0.001583511	0.00314067	-2.290086003
SLC25A36	0.361638933	6.044945049	1.85535716	0.085466209	0.114427847	-6.217304298
ECM1	0.361386768	5.612097194	0.997980957	0.335808482	0.39031015	-7.354200182
AC004076.7	0.360991548	-0.698258893	0.914631512	0.376402443	0.431529281	-6.332937682
CDON	0.3609035	2.619177641	1.095697715	0.292337797	0.345083496	-6.765363589
POLR1B	0.360725479	4.089501733	2.07306504	0.057786954	0.0803533	-5.714963484
RFNG	0.359093678	4.642690487	1.911887724	0.077308851	0.104467069	-6.073205617
DNAH10	0.358942719	0.799254919	1.255539375	0.230540341	0.278834386	-6.273949428
COL5A2	0.358163789	8.227759638	0.870789885	0.399060734	0.454338056	-7.354885325
TKFC	0.358127257	4.603877244	2.493142036	0.026318829	0.039588556	-5.061344462
INIP	0.357997024	4.351552283	3.278494328	0.005716753	0.009966758	-3.526108004
COL11A2	0.357648148	-0.30279181	1.082818814	0.297815263	0.350952609	-6.245290374
CH17-472G23.2	0.357255352	1.4759199	1.048249696	0.312894289	0.366719639	-6.619059485
TMBIM4	0.357232256	5.796097996	2.853070517	0.013136544	0.021112067	-4.45239934
BCL2L1	0.357229388	5.778441945	3.332342694	0.00514438	0.009060963	-3.5235084
IPO13	0.357200565	4.826212978	3.567913991	0.003244912	0.005979835	-3.022151507
CYP20A1	0.356754028	3.884249485	3.710629618	0.002457015	0.004660158	-2.587440149
DDHD2	0.356740208	4.779754879	2.008048152	0.065041118	0.089374174	-5.932305002
RAPGEF6	0.356726157	4.448845117	1.462093446	0.166559203	0.208787322	-6.715665905
TMEM267	0.356676172	3.518444859	2.723177841	0.016905925	0.026539627	-4.421679906
PRIMPOL	0.356535525	3.140884337	2.593149722	0.021728543	0.0332635	-4.576459155
FUNDC2	0.356401592	5.23796495	2.416057813	0.030479153	0.045216171	-5.259274968
ZNF527	0.35632472	2.54169141	2.158526875	0.049388306	0.069737511	-5.224859668
LHPP	0.356232812	4.087817039	2.101998631	0.054805486	0.076614462	-5.665696042
ZNF713	0.355873964	1.640593284	2.14376862	0.050752359	0.071455098	-5.097524802
ADAT1	0.3551713	3.780693026	2.316622972	0.036778562	0.053507665	-5.227113237
CUL7	0.355118884	5.523183251	3.018878647	0.009504839	0.015746087	-4.134847652
NADSYN1	0.355028231	5.414334784	3.341267765	0.005055225	0.008912778	-3.504782361
DPYSL4	0.354713718	-0.504640388	0.430138723	0.673868889	0.717302284	-6.703799547
NUP214	0.354589883	5.87554248	3.396376882	0.004538073	0.008088507	-3.39599099
TNPO2	0.354546021	5.864043962	3.34722286	0.004996602	0.008813313	-3.492710241
CELF1	0.354365493	6.4034583	4.387497129	0.000670325	0.001452918	-1.434042836
FAM122A	0.354339145	4.689802942	2.450655424	0.028539415	0.042583804	-5.149866439
ZPR1	0.354135287	5.246044039	2.114499414	0.053562002	0.075040369	-5.790037001
BST1	0.354126887	3.113459523	1.320188977	0.208678029	0.255468618	-6.612751028
LRAT	0.354074123	-0.199141181	0.975397245	0.346486252	0.401260729	-6.375057695
PCDHGC3	0.354029942	5.940581219	2.661108048	0.019061808	0.029563666	-4.812109
RP11-727F15.14	0.353965869	-1.544339799	0.642499161	0.531289501	0.584023494	-6.387255715
NYNRIN	0.353679233	4.963557257	1.540870779	0.146412474	0.185970509	-6.669384858
SRBD1	0.353005858	4.066483322	2.202916736	0.045489053	0.064775763	-5.488108641
ZNF285	0.352785774	1.632826244	1.569141347	0.139706141	0.178360147	-5.999962426
POLR3C	0.3527488	4.082885423	2.763571697	0.015632641	0.024765111	-4.469762088
ENDOV	0.35250915	3.409915821	2.0747073	0.057613787	0.080168352	-5.560080942
ZNF436	0.351849025	4.566266223	1.749784431	0.102794928	0.135169617	-6.317643888
GRID2IP	0.351460333	-0.786714308	1.033305605	0.319583702	0.373490796	-6.201553059
MBLAC1	0.351017766	0.65548407	1.187426695	0.255494638	0.305522229	-6.326204377
SPRN	0.350974346	2.244713331	1.711918237	0.109731444	0.143475614	-5.891033208
FOXJ2	0.35077402	4.507064746	2.075817232	0.057497023	0.080019822	-5.783684608
LUC7L3	0.35014278	7.338967409	2.237629815	0.042642857	0.061131636	-5.515362929
EIF2B3	0.349706575	3.737315028	2.166823042	0.048636617	0.068822149	-5.479402684
CEP192	0.349636402	4.217800389	1.400626343	0.183847743	0.227942357	-6.757662003
DZIP3	0.34954436	4.22859162	2.660111853	0.019098501	0.029611948	-4.692277367
BOD1L1	0.349464823	6.409421154	3.690991075	0.002552718	0.004819922	-2.797201905
RNF20	0.349364781	4.883438624	3.420056935	0.004332515	0.007750674	-3.318445558
RP11-848P1.9	0.348576653	0.942165584	1.724991374	0.107291368	0.140580087	-5.661515738
DHODH	0.348458164	3.007298463	2.241231171	0.042357353	0.060771443	-5.180441325
ACTR8	0.34815536	4.021485457	1.779326059	0.097655726	0.129157015	-6.176288709
HERC2	0.347706358	6.141515866	1.537262284	0.147287919	0.186963522	-6.690341805
MTERF4	0.347676367	4.493705075	3.059465115	0.008779404	0.014653749	-3.975076844
HDAC10	0.347610346	4.68763891	1.800900225	0.094048218	0.124798507	-6.254785624
FBXO30	0.347024553	4.240372872	1.572529949	0.138920222	0.17756971	-6.526570874
CNOT8	0.347018921	5.604968131	3.036437366	0.009183978	0.015260381	-4.101421603
SUMF1	0.345885131	5.092291608	2.729195787	0.016710006	0.0262708	-4.671618646
PPP6R1	0.345855866	6.206923464	3.317392202	0.005297273	0.009305626	-3.540243596
PEA15	0.345723125	6.593751186	2.799994188	0.014565245	0.023200375	-4.523792053
RCOR3	0.345035798	5.024705014	2.368168238	0.033372777	0.049035168	-5.332194249
HGSNAT	0.344796207	6.639556343	2.427022633	0.029851155	0.044362828	-5.214880698
RP11-175P13.3	0.344516462	-1.319131288	0.821749777	0.425467971	0.480804097	-6.296005864
RAP1B	0.344409949	7.599811928	1.175510907	0.260068147	0.310386989	-7.078528761
ARHGEF11	0.344405431	5.470534154	2.498651227	0.026043335	0.039196311	-5.116610424
RTN4R	0.344034612	1.860354716	0.891008549	0.388499567	0.443515483	-6.831339107
SERPINB6	0.343935961	6.544049113	2.64421936	0.019693243	0.030442464	-4.819651983
LARS	0.343702147	6.332636972	3.114878495	0.007876919	0.01329329	-3.930313725
THUMPD1	0.343395696	6.057228143	3.443542982	0.004137895	0.0074375	-3.298168352
ASB7	0.343386211	3.491920217	1.54260061	0.145994379	0.185542753	-6.406435353
WASH5P	0.343292545	5.816023407	0.941104682	0.363156448	0.418381798	-7.407601592
PALM2-AKAP2	0.343266516	0.37319552	0.206157375	0.839738785	0.864643997	-6.960445022
CCDC157	0.343237941	2.051175754	1.541722098	0.146206586	0.185723765	-6.105053648
ACAD10	0.34321286	4.692242475	3.196517537	0.006712853	0.01152734	-3.735471418
OXR1	0.343121372	5.053744337	1.732221568	0.105962509	0.13899148	-6.396358592
SENP8	0.342954306	2.030814718	2.27133496	0.040040235	0.057801392	-4.937825519
FZD3	0.342853339	3.652360502	2.707204488	0.017436879	0.027284633	-4.482689291
MSANTD2	0.342613841	4.188111366	2.244074246	0.042133235	0.060492275	-5.440133726
MMP24-AS1	0.342301248	5.20406153	1.062494324	0.306614118	0.360072614	-7.277361241
ZNF347	0.342217299	3.765435064	2.435959462	0.029348475	0.043688958	-5.009533061
WWC2	0.34202944	4.743366353	1.197410499	0.2517108	0.301403725	-7.089190835
TP53INP1	0.34202024	4.499644	1.51063344	0.153886871	0.194382135	-6.657015841
DGCR6L	0.34190621	4.646152515	1.44185042	0.172096671	0.21498622	-6.771236195
LBH	0.341593109	4.514600319	1.034491049	0.319049283	0.373002713	-7.237395435
GGACT	0.341489735	2.437863707	1.40934479	0.181308713	0.225085521	-6.35366488
HOOK1	0.341463615	4.501089353	1.835387292	0.088528153	0.118180608	-6.175375371
XPR1	0.341454899	5.71985735	2.129439117	0.0521103	0.07320562	-5.772551722
TMEM205	0.340405594	4.988424209	1.290204335	0.218601454	0.266290254	-7.002482878
L3HYPDH	0.340382376	3.477587141	2.744193843	0.016231322	0.025588767	-4.372577196
PCSK2	0.340302467	-0.829703055	0.812679262	0.430474462	0.485705606	-6.395888852
SAMD5	0.340247125	3.065080422	1.054119864	0.310294901	0.363993651	-6.907367596
ZSWIM1	0.340235522	3.202964915	2.722280652	0.016935325	0.026583168	-4.349816696
TBC1D8B	0.339488888	3.621602737	1.427867939	0.176010468	0.219292181	-6.593801722
CIC	0.338976248	6.017778217	3.147727799	0.007386127	0.012547224	-3.878433103
LETMD1	0.338118066	5.156628654	2.804617793	0.014434958	0.023004319	-4.532954232
TMEM107	0.337935771	2.489949222	2.27132306	0.040041127	0.057801392	-5.018978183
MAL2	0.337900046	5.890367673	2.088908799	0.056136226	0.078248715	-5.8385248
SCRN3	0.337632184	3.644510484	1.594581029	0.133897998	0.171824109	-6.36838237
MSH5-SAPCD1	0.337428444	2.384277726	1.344230306	0.2009868	0.247164349	-6.427576295
AC004980.7	0.337379481	1.797557533	1.676752755	0.116538629	0.151470816	-5.869521052
TTC3	0.336633877	7.413913426	2.330995659	0.035797131	0.052213004	-5.346327051
PFDN5	0.336528644	6.754024385	1.702780245	0.111465896	0.145540868	-6.421666284
PHF7	0.336516736	1.577568867	1.192975746	0.253386158	0.303318862	-6.4764165
FAIM	0.336494543	3.159556116	2.546564907	0.023761515	0.036090123	-4.666766592
AGER	0.3362211	2.059857564	1.382779584	0.189136593	0.233785711	-6.320784518
ZNF227	0.335909067	3.246277771	2.050867809	0.060175189	0.08327537	-5.561568387
OLA1P3	0.335806058	0.998056911	1.767085496	0.099756807	0.13159406	-5.607339851
LY6G5B	0.335451428	2.514259669	1.573273247	0.138748337	0.177392598	-6.144117039
MBD4	0.335319257	4.995038412	3.628219293	0.00288474	0.005380042	-2.918822174
PPP1R3E	0.335220147	3.349784333	1.80983678	0.092589047	0.123053212	-5.976069916
EMC3-AS1	0.334830268	1.421346308	1.642242815	0.123575011	0.159603148	-5.862259715
TINF2	0.334797895	5.107457252	3.179085026	0.006946079	0.011881843	-3.808140556
GPATCH8	0.334639434	5.839324952	2.222114911	0.043893639	0.06276696	-5.610695694
OSTCP1	0.334524908	-0.928095779	0.733300208	0.4758937	0.530246452	-6.439208605
DENND6A	0.33432046	4.399704299	2.061075968	0.05906578	0.081986814	-5.791728424
SMAD2	0.333992507	6.373346942	3.048720251	0.008965932	0.014933868	-4.056818214
WNT7B	0.333821449	1.537013652	1.135838168	0.275750104	0.327583311	-6.534679033
FUZ	0.333643765	3.48658053	1.618408587	0.128647688	0.165645696	-6.296895197
LILRA6	0.333516887	-0.096972829	0.596042319	0.560989752	0.612204889	-6.698090745
PDPR	0.333419293	5.220658958	1.609656767	0.130555081	0.167898586	-6.588670252
TTYH1	0.333183127	1.15088295	1.570970752	0.139281375	0.177903188	-5.922047432
CYR61	0.333096682	5.294360563	1.116398627	0.283692104	0.335846027	-7.223826271
WDR27	0.332988589	3.822882013	1.837980914	0.088124991	0.117695099	-6.041966451
COMMD3	0.332914482	4.065434639	2.409258981	0.030874866	0.045722515	-5.122226253
PPP1R12B	0.332815458	5.075687824	1.479390108	0.161946587	0.203516445	-6.763230161
CSMD3	0.332761303	0.399119713	1.684094849	0.115087589	0.149804286	-5.618569723
ANGEL2	0.332443926	4.495548211	2.195844987	0.046090315	0.065550123	-5.576596472
ZNF710	0.332415149	4.340017642	2.585431474	0.022053341	0.033728391	-4.8510952
COG5	0.332013649	4.852668733	1.991828558	0.066976787	0.091804934	-5.966797944
SRD5A1	0.331935694	4.143420836	2.92231355	0.011478022	0.018681615	-4.179260146
PRRG4	0.331689876	4.617732992	1.386021856	0.188166566	0.232784884	-6.84120077
TIGD6	0.331336021	2.33185818	1.800199184	0.094163548	0.124920407	-5.771856943
TRIM14	0.331086533	5.066746113	1.953166546	0.071805212	0.097752045	-6.048650143
ARSD	0.331027191	6.581078719	1.527878134	0.149585454	0.189578582	-6.68407643
PPP2R3C	0.331005229	4.245831792	2.908977844	0.011780539	0.019113605	-4.223953769
PNISR	0.330932121	6.918249464	2.612526667	0.020933392	0.032141743	-4.859922942
AGGF1	0.330920576	4.894178999	2.664711024	0.018929668	0.029381552	-4.776721727
TNFRSF10B	0.330570982	4.375885922	1.505550703	0.155174489	0.195869159	-6.644337522
UBE2G2	0.330503158	6.048977987	3.091318927	0.008248768	0.013869533	-3.987023426
GUK1	0.33034356	7.073730592	1.811276939	0.092355798	0.122766946	-6.238495721
PJA2	0.33026124	6.885539251	1.372813027	0.192144119	0.23711781	-6.877210901
MIPOL1	0.330199451	4.365833352	1.927927359	0.075126337	0.101882439	-6.005943425
THG1L	0.329965671	3.398003891	1.784731372	0.096740499	0.128094335	-6.026470646
MSRB2	0.329944236	3.936204542	1.52667966	0.14988106	0.189892941	-6.53020079
ZNF704	0.329855145	4.588590583	1.872630253	0.082894945	0.111293172	-6.128885076
ARHGEF18	0.329652434	5.245541712	2.412985357	0.030657376	0.045438357	-5.265202278
CYP4F8	0.329568904	-0.284047085	1.214465485	0.245347899	0.294624103	-6.102940931
FMOD	0.329339216	6.02093413	0.801112988	0.436913501	0.492240466	-7.526021653
PRRC2A	0.329330082	7.578845404	2.882742506	0.012398787	0.020035276	-4.313840357
ARHGAP44	0.329184873	2.315144657	1.312560916	0.211167465	0.258120506	-6.45453357
RP11-484L7.2	0.328925817	0.896117034	1.567785868	0.140021583	0.178662886	-5.882918829
UQCRB	0.328644064	6.327934428	1.894279054	0.079770919	0.107514691	-6.144220372
ZNF623	0.328410077	4.430806699	2.037528482	0.061653855	0.085129869	-5.836208708
RNF41	0.328371149	4.704545487	3.50942163	0.0036377	0.006633258	-3.123668575
GTF3A	0.327973106	5.624921409	2.105119677	0.054492543	0.07620367	-5.814599923
C7	0.327636389	2.417236719	0.343602626	0.736427671	0.774446853	-7.277634928
AL592183.1	0.327201935	-0.154710711	0.578251407	0.572596969	0.623465848	-6.6969848
PLCE1	0.32633211	4.741366325	1.416652343	0.179202954	0.222781851	-6.816393918
ZNF195	0.326212405	4.218465348	2.377184793	0.032808702	0.048321956	-5.20963617
SAMM50	0.32592361	5.05317801	2.238759943	0.04255307	0.061024832	-5.563740059
RPUSD3	0.325297304	3.765609584	1.963650667	0.070465403	0.096149393	-5.827240003
PLEKHH3	0.324740296	4.119487457	1.800284388	0.094149524	0.124912179	-6.163681847
BTAF1	0.323906186	5.496202223	0.931199545	0.368074075	0.423161974	-7.417970956
ZNF283	0.323330278	2.463653015	1.648160186	0.122342849	0.15819086	-6.02610988
CCNJ	0.322922906	3.160538624	1.797045745	0.094683892	0.125558561	-5.951406147
B3GNT8	0.322511456	0.904860095	1.248719779	0.232948817	0.281427688	-6.301466099
RPRD1A	0.322477344	5.164311718	2.510485937	0.025460867	0.03839566	-5.083343309
COA5	0.32244206	4.132059941	2.90501789	0.011871874	0.019242243	-4.210222146
PLCB1	0.322100456	3.106639563	1.271436853	0.22500239	0.272942512	-6.67130822
CASS4	0.321447848	0.686878847	0.905096805	0.381253635	0.436428969	-6.623065697
PAN3	0.321432443	5.258953389	1.672641627	0.117358091	0.152349919	-6.498135034
HEATR6	0.320685317	3.685155267	2.194945752	0.046167302	0.065642078	-5.418882449
ZNF576	0.320443653	3.048516139	1.572013773	0.139039694	0.177706275	-6.260501272
CLCN2	0.320288873	2.292779811	1.845465289	0.086970813	0.116266858	-5.694011487
CDYL2	0.320036216	6.240412218	1.312343625	0.211238727	0.258168093	-6.984928263
XPNPEP3	0.3200038	3.993991016	2.746919392	0.016145782	0.025466482	-4.483124882
ZNF430	0.319514426	3.033436249	2.417852637	0.0303755	0.04507915	-4.872533842
SNRNP25	0.319096766	3.720312192	1.38540554	0.188350641	0.232958468	-6.672479829
TOMM7	0.319082878	4.550205809	1.279574639	0.222208774	0.269984336	-6.966193645
INVS	0.3189038	3.923530649	1.560414644	0.141747679	0.180720935	-6.480038546
SPG7	0.318677341	5.908503506	2.968986729	0.010478374	0.01720539	-4.227687938
CCND2	0.318486845	6.782836971	1.161475401	0.265535882	0.316345246	-7.139020667
CHRNA10	0.318483774	0.214518595	0.967229899	0.35040657	0.4054186	-6.468526495
PPT2-EGFL8	0.318175373	-0.670067636	0.46651113	0.648274458	0.693850486	-6.654036365
UBXN2B	0.317673283	4.272788566	1.911854138	0.077313481	0.104467069	-6.015786968
GRM6	0.31755917	0.247810319	1.038211384	0.317376324	0.371454737	-6.405003264
TYW3	0.317558257	4.291306864	3.228630212	0.006303497	0.010886433	-3.613265366
DALRD3	0.317342193	4.345107747	2.189716144	0.046617421	0.066217221	-5.563082698
ABCD4	0.316920576	4.898560072	2.172593422	0.048120096	0.068151644	-5.66584804
GTPBP10	0.316080559	3.954976351	2.600473378	0.021424632	0.032845481	-4.749155222
HELZ2	0.315981036	5.269395599	1.085277951	0.296763517	0.349764824	-7.256411132
PARGP1	0.315447984	0.399481224	0.913908101	0.376769016	0.431821529	-6.557080171
AAGAB	0.315306781	4.834007335	2.184348815	0.047083663	0.066808183	-5.639253746
REPIN1	0.315122461	6.294764266	2.375571578	0.032908954	0.048446952	-5.323694113
ITFG2	0.314874775	4.298928844	2.432758943	0.02952756	0.043926888	-5.123963981
TUBD1	0.314444804	2.34169094	2.154175374	0.049786903	0.070263065	-5.194489133
SAMD4B	0.314429148	6.452694334	2.92068535	0.011514543	0.01873342	-4.300046048
TTC7A	0.314404973	5.166464199	1.634788213	0.125142602	0.16149716	-6.549191964
ZNF615	0.314337995	3.404665001	1.777219253	0.09801453	0.129544985	-6.039649001
MBD5	0.314123063	3.733710383	1.639187437	0.124215437	0.160391375	-6.324237578
TRIM38	0.314078136	5.781861759	2.025003033	0.063072692	0.08685616	-5.948073499
FER	0.313887734	4.393659123	1.461136113	0.166817684	0.209062105	-6.708028184
NEK1	0.313799676	4.171907219	2.160614019	0.049198183	0.069512074	-5.58200206
TMEM56-RWDD3	0.313789789	-0.015390175	0.796537163	0.43947788	0.494815408	-6.571875995
RP11-231C14.4	0.31361462	5.397571747	1.562218929	0.141323501	0.180237687	-6.66356466
VAMP4	0.313040211	3.731930857	1.712912247	0.109544213	0.143254264	-6.214256919
USP32	0.312904205	4.338764044	1.252644547	0.231560289	0.279983178	-6.965551251
CACNG8	0.312872862	0.332170911	1.379009734	0.190269618	0.235040671	-6.027762715
HS1BP3	0.312398381	5.177027529	2.390472003	0.031993975	0.047243992	-5.302292796
ZNF826P	0.312241751	2.612082899	1.1046762	0.288564007	0.341032131	-6.754226293
AP2A2	0.312061855	6.729292568	2.782164883	0.015078522	0.023962981	-4.550925283
FLYWCH1	0.31176295	5.096077644	2.306349473	0.037495645	0.054422017	-5.447659435
DDX24	0.31109704	6.875503622	3.0873586	0.008312966	0.013961307	-3.957584527
FKBP10	0.310962947	7.536797175	1.847875877	0.086601973	0.115822252	-6.155451237
DCTN2	0.310518612	6.22353864	2.816778824	0.014097704	0.022511782	-4.5084963
FBXL4	0.310320901	4.200490691	1.940972386	0.073392736	0.099726197	-5.955294395
PEX5	0.310203181	4.899167512	2.155918425	0.049626881	0.070061995	-5.694634546
CCNT2	0.309830617	5.352515103	1.428136877	0.175934499	0.219214633	-6.846648279
ERCC4	0.309595701	3.685230593	1.844611347	0.087101811	0.116432236	-6.000252097
CARF	0.309579434	3.337916333	1.382007929	0.189368062	0.234017484	-6.586930079
MCPH1	0.309365459	4.499807091	2.888247142	0.012266475	0.019843557	-4.305647244
DCTPP1	0.309359673	4.920356785	1.210143634	0.246948306	0.296234091	-7.092708364
ADGRG5	0.30926145	0.500779325	0.573648144	0.57562083	0.626316595	-6.836288672
ICAM2	0.308847587	3.614321842	1.216136238	0.244731385	0.293950076	-6.857412463
AC245100.1	0.308657225	0.278433912	0.953980682	0.356832614	0.411779525	-6.494523789
GBP1	0.308639116	5.484637417	1.860952054	0.084625601	0.113378427	-6.215423647
LARS2	0.308604748	4.612575213	2.668764317	0.018782076	0.029195754	-4.73723312
NIPSNAP3A	0.308449033	4.188579435	1.87592644	0.082412273	0.110710296	-6.057837565
AL023806.1	0.308203547	0.961943863	1.058119458	0.308532944	0.362112965	-6.524919108
KLHDC8B	0.307792155	3.977335864	1.978549337	0.068600677	0.093829463	-5.849249256
DISP1	0.307726757	3.563737424	1.18487855	0.256467399	0.306547741	-6.881860957
APPL1	0.307666959	5.378697655	1.55050796	0.144096129	0.183333148	-6.679592935
ST3GAL3	0.3071259	2.843231369	1.737262514	0.105044633	0.137900764	-5.971151367
WDR5B	0.306992057	3.325272821	2.219414543	0.044114828	0.063038099	-5.292228827
GCC2	0.306979977	6.021546361	2.983393822	0.010187543	0.016757139	-4.196705454
ZNF2	0.306547752	1.944827341	1.527883837	0.149584049	0.189578582	-6.106905497
TMEM14A	0.306490716	3.64680196	1.788905587	0.096038954	0.127239265	-6.078486581
ZFP69B	0.306279164	-0.228663846	0.926109496	0.370619033	0.42581194	-6.415677091
RP11-64D22.1	0.306058836	-0.785139948	0.598479723	0.559409458	0.610688977	-6.558695634
TAF1	0.305833344	5.065647365	1.33236662	0.204752968	0.251125482	-6.955788383
KRBOX4	0.305485953	3.22043265	1.996144352	0.066456644	0.091185892	-5.646447511
CTPS2	0.305397961	3.794263828	2.42158959	0.030160766	0.044781278	-5.042041117
ASB16	0.3052059	2.492392389	1.680058011	0.115883433	0.150741909	-5.984574305
ATG14	0.305102416	4.33220646	2.373927804	0.033011404	0.048575705	-5.235857345
PTPRA	0.305057121	6.179907329	2.862755264	0.012891122	0.020769896	-4.422605496
RAD52	0.304705976	3.231545691	1.595167942	0.133766489	0.17168294	-6.270108105
SLC25A25	0.304705754	5.459338073	1.649884128	0.121985893	0.157767631	-6.538319744
CLEC16A	0.304602034	4.834817655	3.165393339	0.007134911	0.012162771	-3.812082096
ZNF891	0.304401915	3.093638006	2.226831512	0.043509795	0.062281813	-5.225301544
EEF2KMT	0.304364005	3.040884966	1.883331369	0.081337177	0.109385661	-5.787897307
KCTD9	0.304329314	4.335781857	1.588267325	0.135319763	0.173495233	-6.521101155
NSUN5P2	0.304320849	2.732171963	0.984486913	0.342159916	0.396970132	-6.903530727
RPH3A	0.304096791	-0.401305935	0.989345981	0.339863029	0.394620661	-6.320713621
RPL36AL	0.304096075	5.879308806	1.505741564	0.155125974	0.195823398	-6.742374962
PMS1	0.304078084	3.997579941	3.16493146	0.007141369	0.012168978	-3.681130251
CEP95	0.304048679	4.518290911	2.701994875	0.017613535	0.027542168	-4.661697405
NDUFAF2	0.30367409	3.071777431	1.347136756	0.200072767	0.246198342	-6.569096129
PGM5P2	0.303581322	0.158955694	0.937506361	0.364937596	0.420009614	-6.485135963
SLC9A8	0.303538883	4.393074313	2.188540224	0.046719198	0.066355887	-5.573102599
ZFYVE21	0.303509401	5.196516944	2.754136965	0.015921382	0.025164734	-4.630811988
ZMAT5	0.303153927	2.696695424	1.166827033	0.263440756	0.314060083	-6.702861578
PLAGL2	0.302935686	3.866748522	1.665355367	0.118822815	0.154038505	-6.315563269
MAS1	0.302895354	0.7790776	1.028874537	0.321587079	0.375604186	-6.521555427
HIBCH	0.302671784	3.997863603	1.947798893	0.072500118	0.098597197	-5.903879307
ZNF79	0.302630433	2.599082844	1.420636657	0.17806338	0.221521553	-6.370507446
SHROOM4	0.302503906	3.469332256	1.373329735	0.191987239	0.23694252	-6.629358815
GALNT3	0.302354196	4.559404115	1.603953926	0.131811073	0.16939107	-6.533596125
PSMG4	0.302299165	3.05692703	2.038937722	0.061496074	0.084926695	-5.537504986
RP11-111M22.2	0.302015094	1.517399146	1.536065746	0.14757919	0.187303478	-6.028692478
BCL7C	0.301095721	4.941502649	1.394827753	0.185552621	0.229907313	-6.865578385
FRG1HP	0.300994618	2.304656849	1.485453735	0.160355167	0.201706996	-6.226905092
MYO9B	0.30068314	6.9344044	2.265779352	0.040458662	0.058335575	-5.487889251
POTEC	0.300361081	1.362528643	0.837640069	0.416788998	0.472199227	-6.800065226
RASA2	0.300351551	4.873682733	1.225529044	0.241287923	0.290425696	-7.07014177
VPS50	0.299754295	4.101143756	2.44251448	0.028984924	0.043192054	-5.069170293
GPLD1	0.299524772	0.997291574	1.481685416	0.16134262	0.202869195	-6.020116685
PGS1	0.299379393	4.522345485	2.379570407	0.032660984	0.048139908	-5.255901221
PLEKHM1P1	0.299347313	4.246418317	2.125142305	0.052524032	0.07371551	-5.656703456
HSD17B7	0.299102104	2.800372904	1.854941629	0.08552894	0.114492638	-5.779368465
PDCD6IP	0.299091668	7.079934987	1.747320871	0.103234137	0.135680122	-6.336991012
AKAP9	0.299049644	6.956067931	2.723854274	0.016883792	0.026510094	-4.649459848
CHD3	0.299022871	6.921356944	2.912766416	0.011693806	0.01899411	-4.292024576
PDE1C	0.298896194	0.324717259	0.725934897	0.480252318	0.534431713	-6.697724445
MGAT4B	0.298867007	6.417660731	2.374574768	0.032971045	0.048525259	-5.3200324
FLII	0.298516341	7.118859548	2.513796004	0.025300211	0.03818223	-5.031707827
PRDM5	0.298313309	2.839930443	1.581746721	0.136801728	0.175170269	-6.1996748
RP13-726E6.2	0.298289053	1.50966687	1.446316884	0.17086185	0.213527174	-6.150126683
PPP1R12A	0.298024254	6.280637317	2.859268257	0.012978963	0.020888243	-4.425203677
VPS8	0.297960686	5.091988651	1.988820076	0.067341574	0.092249523	-5.991915655
RPS18	0.297855336	9.633577587	1.280122225	0.22202179	0.269798203	-6.861399299
PHYHIPL	0.297812496	6.23703287	1.230099246	0.239626249	0.288522976	-7.085187593
KDM2A	0.297812183	6.803472944	1.720849891	0.108059143	0.141474382	-6.391889648
BMP6	0.297663631	1.302344121	0.709887148	0.489832518	0.544106929	-6.891587742
CTD-2369P2.12	0.297376818	0.517360564	0.147771501	0.88470329	0.903254797	-7.001228098
EGF	0.297101796	-0.857320923	0.74023027	0.471814792	0.526215674	-6.447576667
INO80D	0.296904222	4.776121001	1.556559429	0.142657668	0.181738957	-6.628771893
NRL	0.296636287	0.46491357	1.339848051	0.202371359	0.24856719	-6.104769268
EFCAB5	0.296487093	0.642498121	1.014185189	0.328293689	0.382438559	-6.509993238
ATXN10	0.296092472	6.129611688	3.137404716	0.007536988	0.012777675	-3.894719578
LRRFIP2	0.295936121	5.275167222	2.74954778	0.016063708	0.025364585	-4.643328205
FTSJ3	0.295923419	5.262822013	1.896629465	0.079438228	0.107120536	-6.151656766
HDAC6	0.29583224	5.410596934	2.951194221	0.010848888	0.017758993	-4.263286213
SLC25A40	0.295064443	3.841853855	1.724316052	0.107416234	0.14072496	-6.221791976
TROVE2	0.294942746	5.424347192	2.463353734	0.027857571	0.041640342	-5.18008764
CETP	0.294742762	0.532057747	0.937781692	0.364801094	0.419882773	-6.562075666
GPATCH4	0.294740569	4.575797547	1.576351217	0.138038505	0.176541597	-6.575559917
ACYP1	0.294683862	2.028888861	1.581520769	0.13685333	0.175222295	-6.045126995
CARD19	0.294334213	3.854357159	1.825987388	0.090003205	0.119949193	-6.067783982
MINOS1	0.294328588	4.877238487	1.175219911	0.260180621	0.310498021	-7.128997412
PSME1	0.294312788	6.3884402	1.875283269	0.082506255	0.110808586	-6.171910419
SCAF11	0.293782052	6.641256146	1.971797612	0.069440068	0.094855691	-6.003699146
CTDSP2	0.293722008	7.467051389	1.96281582	0.07057125	0.096260921	-5.974323718
ZNF140	0.293685476	4.076615588	2.214188903	0.044545838	0.063580037	-5.470567279
SHF	0.293490472	1.514443853	0.902414462	0.382626067	0.43768629	-6.766826299
RAB3A	0.293307398	0.620187085	0.974702825	0.346818359	0.401587094	-6.544558879
MTIF3	0.293061894	4.746046464	1.647152766	0.122551865	0.15844829	-6.494614538
ZNF655	0.293040166	5.816913893	1.382080816	0.189346188	0.234008561	-6.909602239
ADH4	0.292787659	0.524713589	0.787651071	0.444485242	0.499643085	-6.691275517
SLC25A30	0.292634424	4.286115717	1.557009798	0.142551106	0.181629261	-6.556921765
MKL1	0.292349264	5.403205745	3.110216052	0.007949161	0.01340529	-3.955618628
SPHK2	0.292303127	4.151387616	1.988947704	0.067326062	0.09224116	-5.867418458
CTSZ	0.291887826	6.900172524	1.832145045	0.089034466	0.11875724	-6.21503821
PAK2	0.291383651	6.478184468	1.791262427	0.095644853	0.126755712	-6.300041072
FNIP2	0.291355167	4.969353526	1.31606674	0.210020375	0.256895327	-6.968807601
POMGNT1	0.29133847	5.811865512	2.178810113	0.047569363	0.067419483	-5.686445662
PMS2P3	0.291267272	1.198807725	1.267072895	0.22651196	0.274502656	-6.329523757
LRSAM1	0.290951074	4.338299422	1.579318458	0.137357161	0.175839187	-6.534338874
TMIGD3	0.290840002	-0.538837706	0.301715049	0.767458295	0.801852075	-6.746328746
COX20	0.290762577	4.74339981	2.314054234	0.036956631	0.053727574	-5.401831138
PPP1R7	0.290684215	5.323905523	2.029118496	0.062603227	0.086269181	-5.937281417
ESD	0.290562133	5.723226773	2.448905405	0.028634627	0.042721879	-5.208055196
EEF2	0.289593975	11.00454778	1.817915478	0.091287392	0.121528814	-6.057544919
FAM127B	0.289523083	4.169475308	1.450521459	0.169706192	0.212232411	-6.682280655
VPS45	0.289464214	4.744039224	3.059359534	0.008781217	0.014655245	-4.008173531
SIRT5	0.289153183	3.672941093	2.191787436	0.046438653	0.065980898	-5.421553625
DCTN1	0.289048767	7.012210914	3.373202396	0.004748735	0.008431051	-3.392428475
METTL23	0.288805731	3.603646304	1.715927375	0.108978004	0.142548835	-6.180029594
DHDDS	0.288233798	5.223119182	2.37740913	0.032794784	0.048305912	-5.328208788
UHMK1	0.288202039	6.345549427	1.134954915	0.276107258	0.327936406	-7.189888866
ZFP30	0.288083643	3.03139505	1.411338288	0.180732243	0.224457106	-6.476697586
CTTN	0.288059434	7.506990299	2.832989914	0.013660124	0.02188525	-4.412744639
TMEM216	0.287892104	3.050137723	1.553266964	0.143438773	0.182600016	-6.287425375
SFXN5	0.287795025	4.190024254	3.028925945	0.009319904	0.015468599	-3.982819842
RPL3L	0.287737093	0.553108454	1.118443554	0.28284861	0.33497162	-6.382981367
POMT2	0.287695117	4.913349383	2.487473285	0.026605224	0.039970407	-5.106659561
EIF4EBP3	0.287562645	1.524953415	1.059136284	0.308086175	0.361641765	-6.61531728
KANK3	0.287438967	3.632439293	1.528354781	0.149468026	0.189459829	-6.459402495
RP11-646I6.3	0.287255722	0.964139815	1.34281639	0.201432679	0.247626638	-6.196453084
GPCPD1	0.287202307	5.963276107	1.535956747	0.147605747	0.187322297	-6.698182024
HEATR5B	0.286387954	4.98506654	1.326850275	0.206523517	0.253083223	-6.956573322
PPIAL4G	0.285884364	0.866331006	0.689638835	0.502082427	0.555935405	-6.831876954
ARHGEF3	0.285827312	4.526896261	1.657184674	0.12048428	0.155977136	-6.451175946
TRA2A	0.285311725	6.267519748	3.577318895	0.003185881	0.005885313	-3.027122198
PALB2	0.285203055	2.98765292	1.768378942	0.099532907	0.131345275	-5.955805936
RP11-33O4.2	0.285136211	-0.650685591	0.747354881	0.467643831	0.522037745	-6.482234757
CCDC3	0.285050577	4.199520801	1.10157839	0.28986191	0.342464653	-7.11313187
MTMR6	0.284680444	4.661552912	1.41599738	0.17939086	0.222981945	-6.807612238
NEMF	0.2845643	6.233442862	1.749536959	0.102838973	0.1352164	-6.375109131
RNF215	0.284543411	3.933869082	1.776567345	0.098125792	0.129681306	-6.162049231
ATP6AP2	0.284494647	7.204443662	1.883712447	0.081282194	0.10933934	-6.116853686
TMEM53	0.284468467	2.2900134	1.716515458	0.108867869	0.142416437	-5.892196725
LIG4	0.284123361	3.787697055	1.171689706	0.26154809	0.311966763	-6.948838282
POLR2A	0.283899221	7.513631297	2.314244482	0.036943415	0.05371814	-5.370612411
RABEP2	0.283855894	4.518514445	1.742138138	0.104163549	0.136834078	-6.322462104
KLHL9	0.28382424	5.534480729	1.464608693	0.165881683	0.207987005	-6.801524547
DDX17	0.283509028	9.067049447	1.53524223	0.147779941	0.187498661	-6.548171926
KPNA3	0.283416152	5.308194067	1.681031471	0.11569108	0.150528479	-6.48778958
RPS27	0.283404985	7.829983549	1.172517083	0.261227099	0.311653726	-7.069281111
WDR73	0.283022937	4.487295464	2.031216595	0.062365129	0.086007869	-5.85555839
OR2A7	0.282944277	0.220633874	0.447522804	0.661581038	0.706293814	-6.845242589
ZNF581	0.282817912	3.613771114	1.120937069	0.281822645	0.333954711	-6.965494274
RPAP2	0.282765579	5.279410165	3.263211961	0.005890522	0.010238533	-3.653145029
RP11-515E23.1	0.282704897	3.206463686	0.857248074	0.406240981	0.461296108	-7.129057448
CGGBP1	0.282595316	6.104189315	1.913161933	0.077133389	0.104265087	-6.122794857
PIP4K2A	0.282122687	5.494831961	1.73194458	0.106013149	0.139046484	-6.416127836
KIFC2	0.28154101	3.794634776	1.550155252	0.14418035	0.183412473	-6.466070482
CAV2	0.280921885	5.209353569	0.968827657	0.349637192	0.404616373	-7.372404551
INTS9	0.280729356	3.571209159	2.316224207	0.036806152	0.053542927	-5.179787427
USP21	0.280165798	4.083714756	1.920294155	0.076157915	0.10311504	-5.966123792
STRADA	0.279937041	4.72156478	2.414899977	0.030546199	0.045298802	-5.218493827
ARHGEF2	0.279763624	5.900662228	1.557481411	0.142439589	0.181516138	-6.669461417
NT5C	0.279551174	4.457260583	1.421756081	0.177744291	0.221159043	-6.771046751
VPS54	0.279107919	4.838062774	1.791230621	0.095650162	0.126755712	-6.286840413
ABHD10	0.279066485	4.35733389	2.425850574	0.029917689	0.044453432	-5.14645214
GDPGP1	0.278835734	2.335459617	1.25751492	0.229846331	0.278079235	-6.52564224
SPAG17	0.278358144	0.781240156	0.703913694	0.493427641	0.547605242	-6.805776441
MTPN	0.278204725	6.911763375	1.632044878	0.125723813	0.162155492	-6.518348014
ZNF74	0.278159374	3.289144638	1.992652031	0.066877254	0.091692114	-5.668331242
RPL10	0.278076185	10.22053606	1.224633711	0.241614512	0.290753052	-6.906791441
CCDC97	0.277968525	4.799602721	2.483411091	0.02681229	0.040251201	-5.10284768
SPEN	0.277768774	6.259006012	1.3640103	0.194832903	0.240287393	-6.91870863
PTPRK	0.277759269	5.024764007	0.952177074	0.357713747	0.412706873	-7.376479674
CHST12	0.277724184	5.865825515	1.678754444	0.116141451	0.151028335	-6.494067791
ZNF589	0.277333107	3.216026577	1.60375948	0.131854081	0.169419074	-6.254083416
NAMPT	0.277240919	5.396316716	2.053621884	0.059874001	0.082908853	-5.898534852
NAPG	0.276778926	5.045024827	2.579520009	0.022305276	0.034090846	-4.948087635
TRAF3IP2	0.27659988	5.181234799	2.241798668	0.042312528	0.060712585	-5.566717765
CD36	0.276563518	4.083104282	0.358519266	0.725488686	0.764503748	-7.644544089
MOCS2	0.276555885	4.439436806	1.708830112	0.110314917	0.144179493	-6.360874621
RB1CC1	0.276221695	5.761351707	2.644236488	0.019692592	0.030442464	-4.847398378
USP6	0.27614893	1.732512993	1.112864748	0.285154232	0.337376877	-6.590258768
COL6A1	0.276105444	10.11250489	1.271518179	0.224974334	0.272929209	-6.854434566
INTS12	0.275972992	3.585101216	2.696314344	0.017808147	0.027830131	-4.487642576
SPACA9	0.275687117	2.436566984	1.662060712	0.119490345	0.154803766	-6.000501814
ASB1	0.275475089	4.505245165	1.891449038	0.080173168	0.107974826	-6.086903372
GALC	0.274896263	4.889090937	1.70135109	0.111739326	0.145850186	-6.429093386
DESI1	0.274083406	5.370417632	2.730856263	0.016656338	0.026194163	-4.682081721
MTRF1L	0.273941404	4.333017074	2.422683127	0.030098203	0.044692543	-5.1481148
TP73-AS1	0.273753383	4.128464948	1.834498377	0.08866671	0.118345788	-6.111934387
AC011043.1	0.273678362	5.08928708	0.759411829	0.460637406	0.515224777	-7.548922889
AARSD1	0.273044076	3.871419664	1.513322605	0.153209285	0.19358749	-6.534636302
TRMT1	0.272712443	4.552092243	1.401431757	0.183611964	0.227697085	-6.811935892
ZNF839	0.272666539	4.085540862	1.457075412	0.167917807	0.210209876	-6.656894207
ZNF8	0.272633308	3.476004937	1.940736909	0.073423704	0.099759789	-5.797408579
ACO2	0.272545426	6.928943089	1.926784132	0.075280024	0.102038871	-6.062375677
CCDC8	0.272492087	4.226538618	1.387870693	0.187615261	0.232210782	-6.77595782
PRR29	0.272363625	1.026336614	0.679493433	0.508287597	0.561720933	-6.867609822
FXYD5	0.27195986	5.894606161	1.313458783	0.210873207	0.257820022	-6.995260232
DDX5	0.271904941	9.034670383	1.810738441	0.092442952	0.122872571	-6.140727136
FAM114A2	0.271893695	4.341464611	1.884976401	0.081100067	0.109112726	-6.07102078
STARD7	0.271751325	6.533223327	2.083961872	0.056646889	0.078905435	-5.822018811
NBPF14	0.271661692	5.718736697	1.731332067	0.106125206	0.139182026	-6.417376271
MED11	0.271375968	3.176619394	1.25215887	0.23173176	0.280169294	-6.710987408
ZXDB	0.271223827	3.344567958	1.212102496	0.246221922	0.295495911	-6.798266461
TBCB	0.271143959	5.416909245	1.695757795	0.112815121	0.147134135	-6.469169967
ZNF749	0.270981873	1.844829789	0.993592679	0.337864644	0.392442967	-6.731979391
KLHL36	0.270941223	5.175212506	2.133765188	0.051696816	0.072675893	-5.75348397
LRP10	0.270763654	7.468716729	2.339571978	0.035223386	0.05147959	-5.32800776
RAD54B	0.270759855	2.494663598	1.292976276	0.2176685	0.265234698	-6.512683901
SRPK2	0.26974597	5.240203338	2.625771639	0.020406166	0.031410744	-4.874066597
AQP9	0.269671803	-0.957972209	0.590284327	0.564732492	0.61591053	-6.53045553
HLA-L	0.269633337	2.512498254	1.31083057	0.211735483	0.25867343	-6.494111692
FZD6	0.269354775	4.477821283	1.357247899	0.196919279	0.242673114	-6.858286347
SLC41A3	0.269243244	4.578304433	1.827143678	0.089820577	0.119745773	-6.19943339
ASPA	0.269215659	2.722685879	1.171121427	0.261768736	0.312206625	-6.703469978
MX1	0.268954167	4.798829145	1.275959868	0.223446255	0.271343373	-7.001940479
ZNF793	0.268919047	3.478198486	1.903003504	0.078542319	0.105966109	-5.858900049
AQP7	0.268431089	-0.490531051	0.752566651	0.464607166	0.51904697	-6.509840034
ZFC3H1	0.26832664	5.131454479	1.190999668	0.254135459	0.304056284	-7.13136902
GNRHR2	0.268312979	1.556367341	0.73466933	0.475086157	0.529383611	-6.912942916
USP30	0.26811634	3.590664026	1.9044502	0.078340255	0.105711354	-5.88298893
LYRM1	0.268019332	3.449866116	1.491956955	0.158663021	0.199830319	-6.466772371
RP11-295P9.13	0.267947485	2.173589644	1.31815869	0.209338295	0.256139486	-6.422343074
HINFP	0.267732907	3.777140721	1.883427529	0.0813233	0.109376208	-5.959594543
SLC2A9	0.267048277	2.321621166	0.899654963	0.384041493	0.439168223	-6.902268707
ADCK1	0.266906648	2.810866804	1.722411684	0.107769041	0.14115243	-5.98658558
RPL36A	0.266734555	7.82472067	1.03185205	0.32023988	0.374230271	-7.222010576
AP1M1	0.266728033	5.659416503	2.328346696	0.035976128	0.052426203	-5.425653294
BTBD7	0.2664831	5.705167484	1.33124016	0.205113519	0.251509744	-6.976177291
DNAH14	0.26603834	2.329947106	1.670890854	0.117708594	0.152755261	-5.967557979
OAT	0.266002361	6.198156505	1.8327188	0.08894468	0.118677127	-6.24745052
GUCY1A3	0.265656912	3.48460354	0.732300499	0.476483885	0.530829971	-7.296805551
ZNF568	0.265539249	2.84327208	2.015898747	0.06412277	0.088210926	-5.527927304
GPC4	0.265481587	4.851631106	1.284143121	0.220652623	0.268359028	-6.997366307
DCTN3	0.265443997	4.80629256	1.525125776	0.150265066	0.190288883	-6.676282139
MAT2B	0.264822407	5.550116579	2.13868872	0.051229942	0.072083012	-5.756970605
MTRR	0.264797068	4.599077097	1.492865885	0.158427719	0.19955474	-6.695716691
LETM1	0.264443293	5.070429312	1.956965158	0.071317111	0.097178692	-6.042713323
GEMIN2	0.264293245	2.365434652	1.673199983	0.1172465	0.15221743	-5.970694915
ZNF18	0.264248572	2.982140669	1.303479211	0.214162421	0.261439354	-6.603247158
UBA1	0.264042748	8.046749246	1.972725251	0.069324188	0.094713601	-5.9266469
KMT5B	0.263860571	5.55998177	2.355626366	0.034172753	0.050086166	-5.376736534
SNRNP48	0.263825084	3.64589215	1.453964825	0.168764624	0.211154109	-6.56454819
GCDH	0.26381987	4.272383255	1.630015733	0.126155219	0.162646229	-6.449476569
GNPNAT1	0.263771734	5.192928438	2.119697405	0.053052698	0.074392097	-5.778459633
RAD50	0.263740282	6.314250358	2.760785835	0.015717363	0.024869343	-4.610985941
SUZ12P1	0.26372118	2.380701143	1.387922157	0.187599934	0.232210782	-6.370848277
WDYHV1	0.263679308	2.646431528	1.432060967	0.174829121	0.217973383	-6.365015106
CLCC1	0.263573062	4.959047173	1.967820787	0.069938858	0.095488036	-6.016264804
ADAM32	0.263537209	4.636080223	1.49288748	0.158422132	0.19955474	-6.700690112
MCTP2	0.263535439	4.688082486	0.992374349	0.338437096	0.393022137	-7.303507106
VRK3	0.263479131	5.197485087	1.683704016	0.11516443	0.14989209	-6.478573612
GYG1	0.26347042	4.523100362	1.789198774	0.09598985	0.127195312	-6.250752646
RP11-155G14.5	0.263186459	0.190169167	0.719581916	0.484031269	0.538074576	-6.674285393
KAT2A	0.263005342	5.645352935	1.597672093	0.133206633	0.17104687	-6.615859134
UPF3A	0.26285793	5.428451969	2.049560386	0.060318658	0.08345222	-5.906180477
SPAG9	0.262813473	6.759329579	1.439321112	0.172799228	0.215728867	-6.796295025
ANKFY1	0.262622846	5.918466571	1.348286345	0.199712173	0.245773554	-6.950736428
GLIPR1L2	0.262192514	0.28136545	0.702858299	0.494064464	0.54823579	-6.70558579
MADD	0.262184423	5.01973082	2.445753142	0.028806898	0.042958835	-5.191720716
NCOR2	0.262147684	7.322784511	1.456127268	0.16817555	0.210483036	-6.743452443
INO80B	0.261366292	3.707011702	1.232652789	0.23870173	0.287529539	-6.85944822
SYAP1	0.261262509	5.808997474	3.241274706	0.006149242	0.0106442	-3.70129072
RWDD4	0.26080222	4.260764061	2.38121737	0.032559373	0.048016731	-5.210146691
GPM6B	0.260792294	2.692684339	1.487320269	0.159867945	0.201190218	-6.300134728
SUCLG2	0.260351627	5.517265751	2.07562951	0.057516756	0.08004031	-5.863911553
RP3-342P20.2	0.260204271	-0.062718778	0.489099212	0.632607042	0.67928647	-6.765532081
CCDC28B	0.259658604	2.04177453	1.025921919	0.32292708	0.37703944	-6.731677431
MRPS6	0.259237244	5.42891665	1.255740682	0.230469545	0.278769873	-7.067595408
ANKRD12	0.258893282	6.959964898	1.422889357	0.177421736	0.220860949	-6.807717563
ITGA1	0.258761576	7.04374337	0.614294092	0.549214983	0.601162665	-7.615040323
APH1B	0.258669755	4.119650424	1.21274262	0.245984913	0.295300237	-6.972292749
IRAK1	0.257846223	6.054809494	1.739650942	0.104612196	0.13738057	-6.396912154
TSEN54	0.257059475	4.006700779	1.688119608	0.114298893	0.148874751	-6.311821746
ZNF524	0.256480361	3.308321414	1.091637035	0.294056639	0.346881705	-6.924911882
ADGRD2	0.256220041	-0.420475911	0.915862754	0.375779101	0.430965331	-6.38645399
RC3H2	0.25599255	5.807932879	1.403173028	0.18310307	0.227083639	-6.88223095
TAOK3	0.255833669	5.312120521	1.821405904	0.09073009	0.120817104	-6.273160693
CALM2	0.255807701	8.072718048	1.514338777	0.1529539	0.193310683	-6.622895661
PGBD1	0.255699151	1.68134239	1.40794938	0.181713133	0.225482419	-6.227397215
NAA60	0.2548923	5.884820577	1.66468684	0.118958001	0.154188725	-6.51450937
SLC7A11	0.254848904	3.050783997	0.689290542	0.502294709	0.556093345	-7.225648735
RP11-320L11.2	0.254784664	-0.731908756	0.534625431	0.601587212	0.650772051	-6.606473621
TRIL	0.254705615	1.591620735	0.728001436	0.479026947	0.533142403	-6.92345099
RSBN1	0.25444848	4.161171257	1.923632673	0.075705164	0.1025629	-5.975998887
CDV3	0.254416012	7.199505437	1.699469306	0.112100252	0.146285425	-6.402944011
NPPA	0.253840382	-1.095716626	0.59103506	0.564243752	0.615419527	-6.503791799
ZBTB49	0.253812097	1.782006754	1.242241702	0.235255044	0.283913176	-6.450535595
IFITM10	0.253760312	-0.599521427	0.408670612	0.689178047	0.7314044	-6.694382774
RELA	0.25363004	5.813259423	2.607563941	0.021134316	0.032437773	-4.914969784
NAAA	0.253442675	4.058558563	1.523642011	0.150632523	0.190723967	-6.560103027
ZNF416	0.253411676	2.168566345	1.561354492	0.14152659	0.180467873	-6.097360832
ITGB1	0.253358068	9.314874184	0.897899709	0.384943668	0.440053713	-7.282754429
MYH9	0.252879269	9.710944372	1.50968131	0.154127386	0.194655148	-6.558809205
ZNF691	0.25280818	2.969869505	1.534704883	0.147911057	0.187635203	-6.295099773
SNAPC3	0.25253206	4.801361839	1.736531185	0.10517736	0.138052308	-6.36709304
RABGEF1	0.252456402	5.360953205	1.947877098	0.072489949	0.098591764	-6.072476433
CDC27	0.252194241	5.823664082	1.500947819	0.156348392	0.19722621	-6.750255432
HARS	0.252146418	5.514553542	1.904105675	0.078388333	0.105767293	-6.14681499
RENBP	0.251764071	2.55752968	0.935677395	0.36584525	0.421023899	-6.914345991
QSOX2	0.251673092	4.068844267	1.478302622	0.1622334	0.2038448	-6.624716004
ANKRD40	0.251647471	5.284684077	1.81341442	0.092010578	0.122328416	-6.284546453
METTL10	0.251460136	3.409695561	1.578030522	0.137652544	0.176132612	-6.336805259
HENMT1	0.25137372	2.857983389	1.221501951	0.242759604	0.291933047	-6.674457481
DUSP1	0.251359915	6.936663764	0.961927832	0.352968275	0.408057286	-7.34050813
ZNF383	0.251108797	3.176431392	1.758651372	0.101227774	0.133350453	-6.014330554
MRAS	0.251052896	4.730113696	1.259837678	0.229032463	0.277283635	-7.013654971
MPHOSPH8	0.251000343	6.61746108	1.231622951	0.239074249	0.287932373	-7.065988919
CLEC1B	0.25095176	-0.479781314	0.819381887	0.426771269	0.482174543	-6.458724287
PIKFYVE	0.250128261	5.126295822	0.814182606	0.429642063	0.485074849	-7.507250907
CATSPER2P1	0.249637098	0.426031547	0.980666852	0.343973413	0.398813373	-6.499421212
RP11-213G2.3	0.249477069	1.232230657	1.190769904	0.254222694	0.304137869	-6.424892183
PCYT1B	0.249335945	-0.674227509	0.570943803	0.577401211	0.627798022	-6.596943653
MMACHC	0.249214974	2.908529874	1.478510953	0.162178422	0.203791754	-6.358881136
GPAT4	0.249130755	6.915676313	2.168017311	0.048529292	0.068682453	-5.659213874
TRMO	0.249066745	3.26485078	1.846684778	0.086784045	0.116036604	-5.898207544
AL589743.1	0.248310841	3.550631942	0.805419984	0.434508567	0.489703727	-7.254775722
ITSN1	0.248298938	6.180880565	1.516488307	0.152414866	0.192736195	-6.717804429
RHD	0.248022126	1.311413362	0.822562127	0.425021446	0.480333487	-6.804739608
SSR3	0.248019067	7.155432706	1.822273887	0.090591976	0.120653311	-6.216850618
AC011290.5	0.247864255	-1.228004656	0.628966759	0.539848521	0.592290525	-6.455053014
SPATA6L	0.247729147	2.201610285	1.345608915	0.200552827	0.246751051	-6.392710553
LUC7L	0.247667527	5.575538402	1.910788546	0.077460501	0.104621475	-6.136541811
GLB1	0.247441991	5.917460573	2.009347379	0.064888308	0.089187217	-5.971216059
ANKRD26	0.247200732	4.219762562	1.338106523	0.202923734	0.249145644	-6.838601
POU2AF1	0.247022002	2.516687723	0.666860021	0.516076782	0.569259995	-7.125864461
IGF1R	0.247016954	6.774716099	1.506553081	0.154919837	0.19557864	-6.704030015
MAX	0.247014567	5.379887623	2.854864565	0.013090737	0.02105116	-4.44701601
NICN1	0.246980356	2.848501932	1.599389368	0.132823867	0.170582803	-6.176278818
PTPRE	0.246612966	4.658921921	0.836837027	0.417224797	0.472659432	-7.443468854
PCSK7	0.246579394	6.489799555	2.857449999	0.013024999	0.020953887	-4.419356416
CGRRF1	0.246235513	3.018942895	1.56662927	0.140291224	0.178992637	-6.261336949
PCGF3	0.246079523	6.14172554	2.276852048	0.039628752	0.057257865	-5.505613115
RUFY1	0.245813277	5.211580692	2.035823657	0.061845229	0.085378842	-5.921024447
VN1R81P	0.2457331	-1.189395812	0.532938758	0.602722737	0.651823804	-6.519811547
PDPK2P	0.245547128	2.22931056	0.898829071	0.384465809	0.439570373	-6.88632354
BCL2A1	0.245510742	-1.348580167	0.712970106	0.487983198	0.542203553	-6.374919497
PARD6G	0.245509918	2.895238522	1.182732523	0.25728887	0.307391581	-6.727788846
RPL23AP42	0.245329916	7.49213606	1.335762115	0.203669261	0.249949903	-6.891424445
OSMR	0.244542301	6.625220028	0.579495989	0.571780854	0.622747066	-7.658518524
IGHMBP2	0.244171535	4.136481122	1.914176776	0.076993901	0.104096901	-5.98649357
CDC42EP4	0.243547587	6.215768557	2.447495582	0.028711552	0.042828646	-5.196928633
ZSCAN20	0.243449651	1.426456892	0.826968674	0.422604617	0.478041913	-6.819129222
SLC9A2	0.243337564	0.424241456	0.401939552	0.694007803	0.73555247	-6.908144412
KCTD20	0.243336584	5.923047764	1.422181028	0.177623285	0.221060151	-6.85451155
ZNF772	0.243331145	2.800019567	1.02420965	0.323706023	0.377617617	-6.878384411
ACAA1	0.243082943	5.545628815	1.997334791	0.066313824	0.091005565	-5.994954847
NEPRO	0.242908836	4.995543109	2.425262292	0.029951137	0.044494851	-5.227024201
NDST2	0.242658075	4.556062891	2.046774382	0.060625432	0.083833072	-5.839556389
CYSLTR2	0.242640091	3.591303826	0.583655123	0.569058045	0.619992971	-7.42354937
CTCFL	0.242543784	0.868065695	1.388219258	0.187511471	0.232154291	-6.121159332
DDX58	0.242520347	4.08702837	1.46202242	0.166578369	0.208794957	-6.65050753
BMS1P4	0.242407027	1.299424925	1.171976197	0.261436908	0.311857441	-6.457145496
TPT1	0.241868007	11.25956445	1.42571082	0.176620794	0.21998394	-6.618144996
MPZ	0.241691937	-0.416197339	0.91676436	0.375323094	0.430566038	-6.386482878
TRAPPC2	0.241565535	3.514697573	1.200157621	0.250677318	0.30030131	-6.852608845
HMOX2	0.241192165	4.976970905	1.374842321	0.1915286	0.236467858	-6.894665781
FAM210B	0.24098126	5.747294449	1.614773397	0.129437005	0.166579129	-6.590255882
PSMF1	0.240703722	6.215792894	2.225889831	0.043586178	0.062383156	-5.592129047
FOSL1	0.240125345	1.143194115	0.893753949	0.387080253	0.442242928	-6.715673232
FNBP4	0.239637977	6.337510491	2.150195701	0.050154066	0.070718738	-5.718140179
PRKD2	0.239620226	5.397196484	2.014362869	0.064301492	0.088426318	-5.964104925
PIGC	0.239408979	3.922830635	1.891019086	0.08023444	0.108048234	-5.97965307
SNX22	0.239092626	2.465048458	1.273434467	0.224314055	0.272197507	-6.530830612
ZNF426	0.238774861	4.254453017	2.369871458	0.033265521	0.048900072	-5.229382858
KCNMB3	0.238749835	1.082449885	1.043693136	0.314922979	0.368880737	-6.560637007
FBXL6	0.238732518	3.85314384	1.416766932	0.179170096	0.222759551	-6.661370414
KDM4D	0.238573004	-0.488363247	0.730411003	0.477600579	0.531929399	-6.527011936
ZNF483	0.238171777	0.483902412	0.792590029	0.441697646	0.497104398	-6.678992235
CLIC1	0.238140046	7.880321011	1.341992044	0.201693007	0.247905589	-6.862161549
ACTN2	0.237953553	-1.052987609	0.589411644	0.565300909	0.616362089	-6.512889051
HHLA1	0.237861578	2.708664531	0.606086977	0.554492809	0.606108841	-7.205381763
TTC17	0.237443561	6.300042115	2.193313679	0.046307338	0.065812527	-5.645372419
TNIK	0.237411882	2.272212034	0.786960013	0.444876172	0.500012138	-6.989769763
ZNF304	0.237409481	3.174518339	1.00477099	0.33264467	0.387083604	-6.983361204
PRADC1	0.237332618	3.424212382	1.090643346	0.294478404	0.347353579	-6.953557936
ARPP19	0.237175595	6.563779197	1.559247868	0.142022561	0.181042489	-6.640781267
ANKRD45	0.237056878	0.690834849	0.874695962	0.397005519	0.452223833	-6.65106719
NEK4	0.236600507	4.429701783	1.788967813	0.09602853	0.12723601	-6.236833366
HCFC1R1	0.236382285	4.678296507	1.053538443	0.310551651	0.364241324	-7.240059144
AGO1	0.235708017	4.798198303	1.344952803	0.200759269	0.246928953	-6.915872102
ABHD14A-ACY1	0.235701983	0.89584672	0.983978908	0.342400688	0.397191762	-6.587971863
SHC1	0.235360565	7.472251966	2.599015395	0.021484805	0.032925087	-4.854975853
MEFV	0.235061748	-0.232397257	0.75258058	0.464599067	0.51904697	-6.561821715
LANCL2	0.234745166	4.632535251	1.966595844	0.070093153	0.095674158	-5.982940501
DPY19L2P2	0.234580712	1.82662407	0.77191557	0.453440815	0.507922412	-6.926564643
ASAH2	0.23455556	0.276544369	0.877606877	0.395478551	0.450613046	-6.564191718
FAM214A	0.234493398	4.983692633	1.135216632	0.276001393	0.32783505	-7.183780931
SH3GLB1	0.234173872	6.451391	1.902060842	0.078674237	0.10613299	-6.126149902
CNOT4	0.234087457	4.286812663	1.63819294	0.12442451	0.160635362	-6.440133798
PELI3	0.233708835	2.340428897	1.045131678	0.314281467	0.368237347	-6.764449441
ASCC2	0.233337783	6.018475529	1.832360464	0.089000746	0.118722178	-6.254518638
QSER1	0.233101822	4.838228561	0.953300853	0.357164558	0.412132803	-7.358648341
UNK	0.233076429	4.913058292	2.002510911	0.065696097	0.090235371	-5.954951931
SLC26A1	0.233057767	1.663338895	0.627975938	0.540478209	0.592818475	-7.004654263
ATF7IP	0.232837689	5.610469914	1.379315013	0.19017766	0.234945248	-6.915084303
POP5	0.232777944	3.389251901	1.286113567	0.219984127	0.267696024	-6.720156114
FFAR2	0.232696302	-0.178785136	0.599204986	0.558939698	0.610301311	-6.679252968
OXER1	0.232685561	0.398687991	0.480045586	0.638865298	0.685065387	-6.866696949
XX-CR54.1	0.232285145	-0.584798648	0.637156361	0.534659557	0.587162228	-6.573248531
SEC23B	0.232193431	6.340225754	1.806167475	0.093185711	0.123756824	-6.283122135
ZFX	0.2320935	5.459126908	1.45879563	0.167451028	0.209707726	-6.808368301
TGM5	0.23194212	-1.51129615	0.526757181	0.606893548	0.655535337	-6.462948256
ZNF205	0.231896532	3.285264776	0.817698559	0.427699356	0.483120577	-7.181451668
RP11-49C9.2	0.231740767	-0.988091704	0.554077443	0.588569814	0.638290095	-6.54610234
SCART1	0.231696959	2.062759611	1.266640626	0.226661927	0.274663553	-6.466718442
SNAPC4	0.231459263	3.946685282	1.585649893	0.135912972	0.174185873	-6.449085509
TUBGCP6	0.231382373	5.695092206	1.907885904	0.077862267	0.105119655	-6.141040101
ITPA	0.231176675	5.076134377	1.19952389	0.250915438	0.300564022	-7.117717277
MED29	0.231045046	5.301330598	2.500905771	0.025931395	0.039038874	-5.107647714
HHAT	0.230905952	2.686923936	1.417015129	0.179098942	0.222688423	-6.393369332
CYB561	0.230489971	6.33821849	2.16132409	0.049133656	0.069427047	-5.698971976
TPGS1	0.230337692	3.960714611	0.915580868	0.375921749	0.431036066	-7.251794838
PON2	0.229655093	5.785731687	1.471829766	0.163949393	0.205806619	-6.790795934
CCS	0.228960003	4.260800779	1.067018123	0.304639246	0.358016687	-7.161489021
BMPR2	0.228821758	6.098040387	0.957316251	0.355207075	0.410289092	-7.38414077
PEX2	0.228640049	4.529107717	1.845993613	0.086889855	0.116168353	-6.162706783
ZFYVE1	0.228512937	4.460323466	2.208753857	0.04499831	0.064145587	-5.548836467
CALCOCO1	0.228503735	5.741098286	1.936545474	0.073976923	0.100468702	-6.094177291
SH2B1	0.228229435	5.485146279	2.060455622	0.059132656	0.082053047	-5.889052422
SESTD1	0.228080035	6.143512779	1.105814459	0.288088202	0.340520212	-7.230275955
PREX1	0.227961518	4.906029048	1.276305938	0.223327544	0.271240466	-7.012232592
ADORA2A	0.227917396	1.156732877	0.60202091	0.557117821	0.608539399	-6.941137479
FADS1	0.22751071	5.275681921	0.834956336	0.418246591	0.473615405	-7.497719087
FKBP9	0.227328409	6.254409872	1.267440676	0.226384428	0.274389748	-7.03965104
MCAT	0.226611183	3.267845342	1.289388768	0.218876558	0.266605037	-6.687300788
ZNF557	0.226576366	3.031230856	1.78143404	0.097297891	0.128778992	-5.945668147
ATRN	0.22649604	5.991538457	1.333358671	0.204435863	0.250775077	-6.967639664
JOSD1	0.226453547	5.573477216	2.195335757	0.046133897	0.065606264	-5.659475993
AGO3	0.226277543	4.785655512	1.533353708	0.148241189	0.188009195	-6.662519737
ACOT1	0.226251934	2.32717522	0.652246073	0.52517252	0.578174903	-7.099593952
CDC37L1	0.226142339	3.985173567	2.196126936	0.046066201	0.065521663	-5.483156314
VPS53	0.226030027	5.10248967	2.246626553	0.041932988	0.060222106	-5.553435585
PRRC2B	0.226026614	7.731281112	1.297198982	0.216253392	0.26365117	-6.926391688
ZNF804A	0.22601512	-1.115387867	0.536339722	0.600434197	0.649700802	-6.531906101
PRKRA	0.226003758	4.695982089	2.46611897	0.027711174	0.041452552	-5.122452637
TSTD3	0.225994572	0.590457476	1.002664554	0.333623862	0.388025131	-6.511157096
BAIAP3	0.225774801	2.809148014	0.661037402	0.519689851	0.572928822	-7.190799621
ZNF321P	0.225598552	2.608619518	1.307417776	0.212859399	0.259949882	-6.517572033
GOLGA2P11	0.225466171	-0.041135795	0.773625524	0.452462161	0.50700398	-6.584819184
ZNF491	0.225414878	0.437955391	0.954580746	0.356539798	0.411501089	-6.527005669
PAM16	0.225164892	3.559564465	1.148260534	0.270764109	0.322189316	-6.922441682
MT-ND3	0.225005729	8.995216456	1.076890763	0.300362024	0.35351032	-7.119115629
HSF2	0.224887719	2.964764884	1.487638073	0.159785113	0.201116666	-6.359040615
PLEKHA1	0.224575654	6.236583381	1.201561471	0.250150456	0.299782589	-7.1187416
CEP104	0.2244075	4.983762276	1.689166533	0.114094515	0.148657045	-6.455875439
RWDD1	0.223972188	5.083093092	1.105583481	0.288184706	0.34060907	-7.223902289
VKORC1L1	0.223480417	5.501967443	1.513498446	0.153165067	0.193546932	-6.734149041
TRAM1	0.223182398	7.872069105	1.459782866	0.167183633	0.209454979	-6.708187968
EIF2AK4	0.223140121	5.437543628	1.835750213	0.08847164	0.118115039	-6.254344377
ANKRD39	0.222901652	2.817008876	1.21020272	0.246926372	0.29623003	-6.678677732
FAM134A	0.222841041	5.934677714	2.608795891	0.021084265	0.032367174	-4.909866009
CHKB	0.222609076	5.113054899	1.667915234	0.118306408	0.153431325	-6.497078709
LL22NC03-80A10.6	0.22252119	3.085327066	1.361709944	0.195540587	0.241122939	-6.553631211
RMDN1	0.222324167	4.85498069	2.374271255	0.032989973	0.048548642	-5.306259232
AGAP4	0.221966573	3.24268437	0.981077986	0.343777907	0.398615638	-7.022974546
FBXO7	0.221649141	6.292014828	1.805726106	0.093257713	0.123821555	-6.285914401
CD3G	0.221371492	-0.250182722	0.647841097	0.527932021	0.5807725	-6.63332756
SKIL	0.221038766	5.242209797	0.910657516	0.378419208	0.433432887	-7.42910572
SDCCAG3	0.220924338	4.399838165	1.416607087	0.179215932	0.222781851	-6.768606231
EYA2	0.220696157	4.225906499	0.867791848	0.400643006	0.455897005	-7.348131415
RPS4X	0.220589141	9.647611422	0.72087968	0.48325786	0.537327023	-7.416405855
GGPS1	0.22049006	4.648009458	2.167920393	0.048537993	0.06868868	-5.646134694
BIRC6	0.219968692	6.377139755	0.774196677	0.452135571	0.506744689	-7.533689731
DGAT2	0.219454026	0.574559868	0.925568754	0.370890111	0.426031437	-6.582051529
RPL36	0.219423364	7.402733856	0.812898383	0.43035307	0.485602948	-7.448915842
DCAKD	0.219382914	4.811606568	1.609217151	0.130651533	0.16799557	-6.557293147
FAM20B	0.219369445	5.243573103	1.134734143	0.276196585	0.328018105	-7.201268611
RBMX2	0.21929126	3.876400058	0.931622306	0.367863246	0.422980491	-7.218463408
PPP2R5E	0.219207632	5.482043426	1.717247224	0.108730962	0.142283961	-6.438208102
GBAP1	0.218941296	1.27286165	0.864508515	0.40238066	0.457530732	-6.762709475
IKBKAP	0.218902561	5.218134553	1.815386485	0.091693098	0.121946933	-6.27829896
ITPK1	0.218895119	6.416538754	1.353422342	0.198107608	0.244024566	-6.925368751
SLC35B3	0.218859275	4.47458869	2.131820993	0.051882262	0.072910923	-5.683698075
SMIM4	0.218693527	1.440223089	1.117529394	0.28322545	0.335368164	-6.539839068
UPF3AP3	0.218619668	-0.403342795	0.594453621	0.562021081	0.613204664	-6.636523716
FBXL8	0.218580226	2.856417066	1.07544491	0.300985626	0.35411378	-6.837576974
CCDC153	0.218416981	0.526277456	0.886162941	0.391013248	0.446129998	-6.608126168
VPS26B	0.218213292	5.539094362	2.631212557	0.020193336	0.031134154	-4.872336266
ACAP2	0.218132572	5.46252279	0.904045079	0.381791353	0.436919234	-7.442578873
RPL22L1	0.21799993	3.861489164	0.782505406	0.447401372	0.502320016	-7.3449985
ELMSAN1	0.217954213	5.316260189	0.830484084	0.420682987	0.476036796	-7.503212611
IKBKB	0.217316925	5.185439293	1.359557104	0.19620479	0.241867271	-6.928839058
OR7A5	0.21679227	-0.987040305	0.507370825	0.620066164	0.667506346	-6.571990023
MED25	0.216572732	5.527100149	1.874702957	0.082591135	0.110903929	-6.194046112
CBL	0.216484712	4.91489671	0.741126398	0.471288918	0.525739315	-7.548982002
ZNF594	0.216186181	2.166463489	0.935485145	0.365940748	0.421103455	-6.841428107
CDC42EP5	0.216131389	3.242072308	0.783967776	0.446571393	0.501670311	-7.198824814
GPR108	0.215815779	5.527805929	1.784791383	0.096730381	0.128091558	-6.335409771
CHM	0.215803265	4.474277453	1.00812484	0.331089878	0.385499078	-7.258146793
HNRNPA1P54	0.215677114	2.355147623	0.824200797	0.424121647	0.479486246	-6.974402742
ZC3HAV1L	0.215648739	1.937174359	0.429610788	0.674243602	0.717605487	-7.157964179
BRICD5	0.215583357	1.053320812	0.980203222	0.344193976	0.399011164	-6.619363625
MAP4K4	0.215445748	6.699676269	1.673435021	0.117199554	0.152181225	-6.468276608
COL6A2	0.215378934	10.64049429	0.895066855	0.386402755	0.441552243	-7.236910257
CBR4	0.215068146	4.135874762	1.737730217	0.104959829	0.137812092	-6.263198413
CCDC174	0.21483041	4.260295314	1.732942218	0.105830858	0.1388416	-6.293917595
TEX261	0.214098878	5.830916419	2.321794579	0.036422521	0.053042829	-5.43519712
POLR2J2	0.213891299	1.258602498	0.864677972	0.402290854	0.457473144	-6.760254515
DIS3L	0.213738613	4.450347496	1.364817717	0.194585004	0.240018732	-6.844293988
SMPD3	0.21352859	1.332726713	0.610075585	0.551924367	0.603714531	-6.964509005
RP11-849H4.2	0.213400857	-0.18313833	0.765891168	0.456899337	0.511545317	-6.561599747
SLC39A13	0.21336802	5.741712409	1.386385182	0.188058121	0.232704804	-6.905103924
PSPN	0.213355485	1.083236371	0.913113876	0.377171755	0.432252094	-6.687991755
RALGPS1	0.213337441	3.126271136	0.925612233	0.370868309	0.426031437	-7.048528076
ZNF592	0.213208647	5.465286852	1.49557721	0.157727562	0.198801868	-6.758344867
AC005077.14	0.212974419	1.964382901	0.747066469	0.467812233	0.522189233	-6.968164195
MPG	0.212938764	5.079817516	1.025564428	0.323089597	0.37714647	-7.308005869
TMEM80	0.212400145	3.808500678	1.452600551	0.169137153	0.211573782	-6.603637409
ZSCAN23	0.2122697	-1.014767873	0.263360675	0.796242101	0.827163622	-6.664988614
ASUN	0.21222831	4.272084741	2.15617411	0.049603448	0.070035104	-5.608183588
ALS2	0.212147534	4.028256508	1.127301713	0.279216643	0.33125992	-7.050966832
ANKRD10	0.212067368	6.455222994	1.730824163	0.106218204	0.139292554	-6.393917875
CCDC14	0.212031975	5.312544776	1.243637281	0.234756696	0.283354579	-7.078610663
HHLA3	0.211836325	2.090425099	0.951431793	0.358078291	0.412978284	-6.813261848
CXXC5	0.211328715	6.29531211	1.352417576	0.198420684	0.244334823	-6.932064526
TANGO2	0.211049773	4.58467295	1.475261893	0.163037628	0.204774748	-6.717829535
ARTN	0.211027831	-0.566772745	0.60280858	0.556608783	0.608130414	-6.59876266
DOCK11	0.210782538	3.797767976	0.612660883	0.550263062	0.602103536	-7.453249263
SLC35A1	0.21078241	4.144166609	1.968789902	0.069817007	0.095329822	-5.899154301
CIRBP	0.210621739	7.693259268	1.662667877	0.119367082	0.154681297	-6.430443277
BCAS3	0.210568544	4.213537155	1.780552441	0.097447402	0.128944818	-6.21231323
PSENEN	0.210416703	4.515325421	1.063264627	0.306277175	0.359729829	-7.207583079
VPS29	0.210316008	5.471584689	1.867228545	0.08369145	0.112241639	-6.205237644
CCDC110	0.210264469	-0.581304175	0.478756378	0.639758804	0.685839304	-6.665490228
AMIGO1	0.210213765	1.632753109	0.47167779	0.644675086	0.690557007	-7.089635445
ARL17B	0.210162869	2.664299382	0.716768633	0.485710422	0.539866053	-7.120172277
NSUN5P1	0.209600228	4.668579117	1.106322511	0.287876021	0.340294601	-7.182609664
RAB31	0.209532489	7.261702318	0.959445294	0.354172243	0.409186295	-7.325217802
RPL39	0.208801497	7.19208711	0.7830112	0.447114195	0.502103487	-7.485022773
SLC14A2	0.208531589	0.031006502	0.791706033	0.442195761	0.497559805	-6.585422881
KLHL18	0.208509294	4.242611245	1.198403313	0.251336917	0.300996692	-7.012521766
RBM12B	0.208493323	4.364602433	0.92675883	0.370293699	0.425468765	-7.31925437
MFN1	0.208366035	5.030543689	1.40909636	0.181380658	0.225139835	-6.854172313
CWF19L2	0.207845427	4.53149037	0.892228829	0.387868273	0.443016472	-7.377281783
ACVRL1	0.207696167	5.646087079	0.927655385	0.369844825	0.424983584	-7.422151054
DGAT1	0.207519468	4.589523435	1.291314794	0.218227323	0.265854783	-6.957332507
ZCCHC7	0.207254471	4.076626902	2.063006876	0.058858067	0.081735942	-5.729314978
ANKRD6	0.207236058	3.343118975	1.05421855	0.310251337	0.363969284	-6.97280602
HHIPL1	0.206600534	2.893300204	1.282487566	0.221215543	0.268910141	-6.609105445
ZNF280C	0.206583996	2.210266376	0.903251324	0.382197521	0.437321374	-6.878933059
MEIS3P1	0.20656608	0.657897194	0.546201277	0.593823125	0.643157363	-6.88393868
PTK2B	0.20644927	4.900499252	0.669183093	0.514639322	0.567988249	-7.600073393
ADAM9	0.206184704	7.119644879	0.696811081	0.49772277	0.551796781	-7.554713741
STARD3NL	0.205913556	5.03750905	1.940339909	0.073475942	0.099813779	-6.067389016
EYA3	0.205768156	4.882122887	1.562268987	0.141311748	0.180237091	-6.631641761
ZNF781	0.205757123	1.481520854	1.052316117	0.311091929	0.364767849	-6.615711331
NUMB	0.205440017	5.82499078	1.488404294	0.159585554	0.200912992	-6.767480404
CEP97	0.205411921	3.316489645	0.760841254	0.459811105	0.514444679	-7.234824852
FBXL18	0.205132038	3.176052264	1.418036566	0.178806362	0.222359259	-6.501496268
KCTD13	0.204388567	3.726533757	1.558614674	0.142171926	0.181203964	-6.438621853
NOD1	0.204307076	3.893095317	1.556549747	0.14265996	0.181738957	-6.478879284
ZNF235	0.204066764	1.752470514	1.132260564	0.277198922	0.329108632	-6.572128463
DYNC1H1	0.20383166	8.081281294	1.092869966	0.293533956	0.346341875	-7.144290917
NEK9	0.203821671	6.346651222	1.353867631	0.197968988	0.243891441	-6.927951201
PRH1-PRR4	0.203750261	-1.111731915	0.527737303	0.606231286	0.655130169	-6.537337679
APAF1	0.203036717	4.091010725	0.699673036	0.49598941	0.550218872	-7.456982013
ANKRD13D	0.203018065	4.941797438	1.320090034	0.208710167	0.255488377	-6.961322701
SGMS1	0.202997364	4.464624953	0.830626325	0.420605354	0.475982674	-7.421237515
SLC35A3	0.202459454	5.255958996	1.643179029	0.12337935	0.159377626	-6.541521276
GRAMD1A	0.202414586	6.065160889	1.281076347	0.221696288	0.269443662	-7.030247372
NUBPL	0.202404148	3.066935191	1.079479476	0.2992479	0.352356507	-6.881090168
ZNF75A	0.202397375	4.057149861	1.603896926	0.131823679	0.16939364	-6.445947525
OGFR	0.202216321	5.720956429	1.286957858	0.219698187	0.267458484	-7.031181606
RNF145	0.201925482	5.778725754	2.056201261	0.05959318	0.08258444	-5.895938227
MARS2	0.201909332	2.508962298	0.830932694	0.420438174	0.475860925	-6.998207405
RAB2B	0.201875521	4.147532399	1.420309952	0.178156596	0.221620255	-6.718363908
CARD16	0.20138105	2.915006949	0.62164953	0.544508407	0.596706186	-7.240564423
GPR17	0.201099906	0.496896745	0.37175152	0.715836801	0.755529292	-6.935428271
FAM229A	0.200818444	1.965990705	0.761761547	0.459279605	0.513922036	-6.957061452
SPATA24	0.20072789	0.308681598	0.77541404	0.451439967	0.506107145	-6.656434984
CCR1	0.200614315	4.581521026	0.655628026	0.523059484	0.576245858	-7.572262005
ZNF605	0.20055704	4.023039949	1.383054683	0.18905413	0.23371996	-6.742085754
EPHX4	0.200545421	0.088663429	0.724783354	0.48093596	0.535080624	-6.649197682
NDUFB2	0.200254971	5.462530064	1.000859085	0.334464794	0.388889899	-7.349931222
GPATCH2	0.20018205	3.696179857	1.375831881	0.191229036	0.236171039	-6.679317656
CHRAC1	0.200085282	4.567220563	2.041656173	0.061192761	0.084551687	-5.84970649
ZNF397	0.199838076	5.009721067	2.085562479	0.056481192	0.078695222	-5.824247071
DPP9	0.199581903	6.094058969	2.147049718	0.050446097	0.071081971	-5.733269494
RRN3	0.199558746	4.963989673	1.187312854	0.255538036	0.305551246	-7.123170015
RPL12	0.199523022	9.215661562	0.783405618	0.446890335	0.501957986	-7.384693917
RP11-12J10.3	0.199374861	-0.70456119	0.585495059	0.567855721	0.618936382	-6.582312918
ZFP64	0.199335749	3.261375816	1.682287134	0.115443378	0.150230667	-6.149659945
ABHD17B	0.199239581	3.35760662	1.022352692	0.324552327	0.378521921	-7.009064786
BAALC	0.199142385	2.076920423	0.903589837	0.382024267	0.437154453	-6.855547309
RPS18P9	0.198836384	0.52187504	0.713257536	0.487810997	0.542049932	-6.747777288
NKAPL	0.198305498	-0.501940271	0.449810602	0.659971356	0.704734953	-6.695286893
ZNF865	0.198105336	4.292614926	1.552931871	0.143518475	0.182686916	-6.563866268
SLC9C1	0.198089005	-0.849428246	0.493341298	0.629684743	0.676538304	-6.605716909
ZNF431	0.197896474	4.487027938	1.146837984	0.27133157	0.322720278	-7.112585473
ZBTB7A	0.197896044	6.553130685	1.571830807	0.139082063	0.177706275	-6.623418201
RP11-274B21.1	0.197742133	0.655373003	0.44184845	0.665580996	0.710037793	-6.937397008
ANXA4	0.197415486	8.046764416	0.869491324	0.39974556	0.455020427	-7.365221423
TP53BP1	0.196793045	5.827200142	1.399008803	0.184322022	0.228506652	-6.887320606
CCDC61	0.196770029	3.43169784	0.999734067	0.334989561	0.389471702	-7.049471364
EPHB6	0.196307368	3.779171799	0.289345804	0.7767044	0.809817149	-7.602653108
ZNF346	0.196157982	3.120308884	1.268589346	0.225986483	0.273949001	-6.67794533
EPB41L1	0.196127676	4.944997182	1.342467783	0.201542735	0.247739954	-6.933373553
TPPP3	0.1960481	3.852343322	0.839473621	0.415795077	0.471140016	-7.295767609
ZNF107	0.196025173	3.74295218	0.836112539	0.417618223	0.473038018	-7.273946441
FIBP	0.195932203	5.334121961	1.035360514	0.318657728	0.372626779	-7.311431561
CTD-2021A8.3	0.195772674	-0.844873615	0.436576851	0.669306573	0.713158925	-6.634100595
ZNF274	0.195383728	4.199097608	1.67641111	0.116606538	0.151524201	-6.367557377
FBXO36	0.195264553	2.051733655	0.916056457	0.375681099	0.430883881	-6.839884315
MYO9A	0.195175235	6.035410485	1.119587223	0.282377694	0.334562785	-7.219011013
NFATC3	0.195033073	5.551576851	2.311719913	0.037119157	0.053934396	-5.454966084
ZNF317	0.193928199	4.58619239	1.511571498	0.153650222	0.194129276	-6.668145252
GSG1	0.19383442	-0.886229309	0.436746287	0.669186686	0.71307876	-6.626042535
ATP6V0E1	0.193735138	7.151192162	1.12856978	0.27869962	0.330671094	-7.156218047
NBPF10	0.193679049	5.147349676	0.986809187	0.341060798	0.395838731	-7.351367926
COQ6	0.193466065	3.779909766	1.570554175	0.139378002	0.178012372	-6.433833489
EYS	0.193456493	1.026907192	0.812366686	0.430647665	0.485832383	-6.76619845
PDE6A	0.193174747	1.211852892	0.730358256	0.477631775	0.531929399	-6.861808722
NUDT2	0.192825329	3.641114027	1.114348251	0.284539749	0.336749651	-6.979111958
WASH2P	0.192430776	4.115741272	1.275611046	0.223565961	0.271447456	-6.896298514
SERPINB8	0.192285123	3.113049902	0.634725608	0.536196762	0.588688457	-7.277590538
CSRNP2	0.192282582	4.836184711	1.278104077	0.222711545	0.270554038	-7.00323386
CARS2	0.191898219	5.255587214	1.327060973	0.206455663	0.253019488	-6.973706631
PMFBP1	0.191877997	-0.392361612	0.52040289	0.611195812	0.659602454	-6.681550051
AP1G2	0.191584867	5.532143229	1.468326555	0.164884449	0.206834078	-6.796460893
ZC3H10	0.191560437	3.222035251	1.456513149	0.168070613	0.210374587	-6.4610002
SFR1	0.191048597	1.866679252	1.033328534	0.319573359	0.373490796	-6.695490681
ADH5	0.19090068	6.703447552	1.634806947	0.125138641	0.16149716	-6.525053254
MDK	0.190769033	6.866286955	0.553682977	0.588832349	0.638531447	-7.661521841
FGFBP3	0.190708874	0.656352602	0.680945874	0.507396509	0.56104149	-6.797944261
PSKH1	0.190627433	5.168498591	1.282980965	0.221047658	0.268778064	-7.023982154
CSNK1D	0.190405033	7.093874475	1.983948367	0.067936143	0.093000189	-5.960156036
DENND4B	0.190369871	5.345898597	1.496130676	0.15758496	0.198660547	-6.754404123
FUNDC1	0.190333498	3.151132397	1.200743699	0.250457259	0.300082709	-6.765731817
PABPC1	0.190001489	9.792545485	1.567933236	0.139987258	0.17866089	-6.474087372
COA3	0.189789375	5.10835093	0.889670749	0.38919246	0.444274738	-7.440593395
TMEM242	0.189768832	4.094817282	1.890597294	0.08029459	0.108120118	-6.016126781
GTF3C6	0.18942301	5.183033188	0.934216135	0.366571551	0.421614343	-7.404112852
ZNF12	0.18927048	4.731350115	1.178009743	0.259103849	0.309397971	-7.110137121
RP3-468K18.6	0.189153315	-0.671286157	0.365977854	0.720042132	0.759465877	-6.697579047
IQCC	0.189108973	1.456392774	0.807861918	0.433148834	0.488309112	-6.839717136
RPL29	0.189073398	9.159078618	0.614634829	0.54899646	0.601005859	-7.508939807
CAPN12	0.18884302	1.717192761	0.790175868	0.443058827	0.498355365	-6.894683854
VTI1A	0.188778163	3.780314104	1.351165427	0.198811406	0.244778209	-6.730256153
RNF216	0.188193415	5.210871448	2.051919502	0.06006001	0.083123179	-5.894045746
SH3BP2	0.187168246	5.512250407	1.692356125	0.113473821	0.147908661	-6.476067827
TBX2	0.187131651	5.669117583	1.21316779	0.24582759	0.29513356	-7.120324501
ARHGEF7	0.186871813	5.929534775	1.465198436	0.165723162	0.207820879	-6.796649071
HIRA	0.186748013	4.882626561	2.061000397	0.059073923	0.081986814	-5.854466068
CDK3	0.186724112	2.041803056	0.616024245	0.548105889	0.600195492	-7.073266805
LOXL2	0.186447013	5.497745608	0.588268114	0.566046204	0.61713257	-7.685411187
INTS10	0.18630204	5.460724103	1.596722699	0.133418652	0.17125252	-6.615781846
BCL2L2	0.186006583	5.177833961	1.514559398	0.152898501	0.193271257	-6.721313362
HTR7P1	0.18599434	1.28620207	0.562214149	0.583167952	0.633335069	-6.98632278
DCAF17	0.18577392	3.89114789	0.933653305	0.366851566	0.421877979	-7.219814837
ZFP62	0.185762196	4.125387554	1.307048796	0.2129812	0.260058855	-6.859506688
FHOD1	0.185354671	4.713799758	1.261367111	0.228497815	0.276720262	-7.009857481
CEP295	0.185342864	3.845892702	1.311178647	0.211621121	0.258576076	-6.795380103
CHST11	0.18520683	5.567338185	0.776003266	0.451103525	0.50587201	-7.553376126
TBC1D4	0.185042486	5.09912261	0.639953212	0.532893901	0.585573728	-7.636063287
PNPLA2	0.184050501	6.710975643	1.383124485	0.18903321	0.233712191	-6.872852319
ZNF669	0.183937446	1.557221938	0.994624372	0.337380428	0.391929591	-6.685913485
ZKSCAN5	0.183913761	3.894390774	1.663183885	0.119262412	0.154570745	-6.324862085
HIVEP1	0.183875398	3.738409582	0.802295166	0.436252549	0.491565174	-7.301181333
CMPK1	0.183603102	6.662054403	1.515382997	0.152691841	0.193040588	-6.697496703
PPP1R12C	0.183393229	6.446220928	0.888747331	0.389671218	0.444725888	-7.43340213
YJEFN3	0.183330701	2.171138009	0.980114741	0.344236081	0.399031009	-6.799462831
FAR1	0.183241392	5.982778899	0.930719763	0.368313441	0.423406684	-7.413258855
NAGS	0.182975429	1.009203766	0.63310199	0.537224915	0.589655113	-6.896130946
DCUN1D2	0.182858175	3.78118616	1.675709054	0.116746193	0.151673975	-6.281136128
SLK	0.182857504	6.707585287	1.177082885	0.2594612	0.309755204	-7.125082084
TRMT1L	0.182662108	4.475162702	1.301426142	0.214844187	0.262133216	-6.92822632
RALGAPB	0.182212491	5.953800822	0.800987532	0.43698368	0.492284803	-7.528194833
ZCCHC4	0.182157317	2.71496401	0.95409604	0.356776309	0.411744303	-6.92934694
PDIK1L	0.18207335	3.197472955	1.286867744	0.219728692	0.267459391	-6.673768076
ARHGEF12	0.18161187	7.233496562	0.69774496	0.497156766	0.551348714	-7.547771766
CHIC2	0.181433103	3.097344019	1.520258041	0.151473422	0.191712677	-6.34453921
DPY19L2P1	0.181263336	1.885216727	0.471688563	0.644667591	0.690557007	-7.129555868
LCP1	0.181248025	8.399262052	0.628095095	0.540402461	0.592776104	-7.533542236
PTAR1	0.181180914	5.615214988	0.66881611	0.514866248	0.568081662	-7.633506259
LPCAT3	0.18101288	5.417938742	1.052514266	0.311004299	0.364691875	-7.29614208
CPNE3	0.181004961	5.977137503	0.779030361	0.449377576	0.504290625	-7.545306369
NOL8	0.180774993	5.159706696	1.837964008	0.088127614	0.117695099	-6.239691408
RPL37A	0.180642984	8.085109299	0.729615832	0.478071002	0.532189732	-7.477673107
ACE2	0.180443328	3.460632518	0.463137864	0.650629415	0.69599784	-7.45877199
RPL37	0.180241742	7.793822304	0.762145897	0.459057744	0.513709773	-7.468178584
FCHO2	0.180062443	5.10545936	0.934167151	0.366595915	0.421614343	-7.39940999
TMEM144	0.1793839	3.92802866	0.870244653	0.399348178	0.4546005	-7.285673089
CTD-2666L21.1	0.179238569	-0.24040618	0.511235554	0.617429095	0.665385157	-6.717331092
CBY1	0.179209161	4.320120868	0.963176748	0.352363673	0.407476311	-7.27708106
RPF1	0.179134338	4.32470048	1.424824356	0.176872115	0.220279784	-6.745079632
PIK3R2	0.178480174	6.306448302	1.6362531	0.124833203	0.161123919	-6.541706694
TERF2	0.178367816	4.453378863	2.107486404	0.054256341	0.075906593	-5.721899919
RP11-15G8.1	0.178221902	-0.216186698	0.548151206	0.59252032	0.641964011	-6.701946653
UBE2W	0.178012683	5.13072901	1.022531002	0.324470993	0.3784547	-7.314561123
MRPL16	0.177972488	4.618196676	1.030154843	0.32100729	0.375044731	-7.256482643
TEX35	0.177950169	0.766223471	0.709140831	0.490280829	0.544567036	-6.799100435
MYH3	0.177292157	1.097036272	0.559779634	0.584781496	0.634785243	-6.956658859
RP11-286N22.8	0.177073378	3.121490856	1.077956995	0.299902769	0.353021834	-6.89538459
COA1	0.176702289	4.474328246	1.494719131	0.157948865	0.199056453	-6.675146541
CNDP2	0.176574624	7.640720077	0.992681213	0.338292846	0.39288319	-7.271639966
TIE1	0.176104719	4.924253758	0.815738427	0.428781705	0.484240424	-7.490237397
CCDC90B	0.175744793	4.862643666	1.432742339	0.174637774	0.217759614	-6.808068809
UPF2	0.175586133	5.803437091	1.42741206	0.176139307	0.219418796	-6.850281056
PCDH12	0.175581999	4.423762019	0.760905598	0.459773932	0.514439129	-7.471510577
SZT2	0.17528026	5.818158243	1.582361675	0.136661372	0.17503265	-6.635918307
SLC35B2	0.175171408	5.212352964	1.273417011	0.224320062	0.272197507	-7.038017488
CNPY3	0.175126028	5.765705814	0.765896236	0.45689642	0.511545317	-7.560463038
ZNF570	0.174882355	3.004289531	1.29215211	0.217945557	0.265531778	-6.622300185
FAM206A	0.174696978	3.93470725	1.350892749	0.198896575	0.244864193	-6.764781693
PDCL	0.174550033	4.24041327	1.415064856	0.179658678	0.22326271	-6.742882439
EXOC3L1	0.174541075	1.957743228	0.701046714	0.495158711	0.54937367	-7.001345899
LRP11	0.174356749	5.108062346	0.696568292	0.497869981	0.551921671	-7.597400169
RSPH9	0.174331637	0.333331794	0.615193278	0.548638416	0.600696251	-6.776002812
TMEM248	0.173758764	6.622391931	1.893802123	0.07983858	0.107569571	-6.131228308
CGNL1	0.173660053	4.624177042	0.811084145	0.431358815	0.486497195	-7.460612711
MRPS18A	0.173584671	4.797159298	0.891414363	0.388289548	0.443370805	-7.411921028
RGPD8	0.173504097	2.209339777	0.326720629	0.748880016	0.785731151	-7.245367015
MGME1	0.173393538	4.050318816	1.24884087	0.232905879	0.281397101	-6.915450776
PPTC7	0.173307921	4.805946919	0.78476129	0.446121438	0.501305893	-7.503941074
PEX16	0.172922299	3.901409591	0.826110851	0.423074397	0.478539424	-7.31796322
IL17RE	0.172652709	1.155497194	0.624850863	0.54246694	0.594713876	-6.926393476
CAMSAP1	0.172401398	4.596196055	0.833635226	0.418965341	0.474294783	-7.437843351
BTBD2	0.172356957	6.636506747	0.99868828	0.335477902	0.390011071	-7.319893059
RPP14	0.171968839	4.302860297	1.664833979	0.118928236	0.154162656	-6.403758666
ZNF646	0.171770607	4.485262138	1.262377579	0.228145126	0.276329087	-6.977607479
CENPT	0.171667641	5.29266111	1.257576803	0.229824618	0.278074032	-7.061069856
AADAT	0.171643496	3.092916284	0.883215785	0.392547469	0.447624639	-7.079454565
TRAPPC4	0.171630351	4.629022153	1.438963	0.172898892	0.215836418	-6.772888665
ZNF454	0.171490808	0.115511945	0.528186278	0.605928037	0.654846772	-6.782026582
PTPRT	0.171044983	1.681470532	0.246882719	0.808706654	0.837660219	-7.182605019
PUS10	0.170607476	2.818057086	0.987471796	0.340747651	0.395560782	-6.919105943
ZMYM4	0.170591578	5.727162282	1.045544741	0.314097441	0.368048729	-7.305181461
METTL15	0.170556714	3.833839441	1.641555936	0.123718734	0.159775852	-6.343363826
CDC40	0.170450841	4.52459369	1.341353973	0.201894697	0.248077119	-6.885491142
GOT1	0.170446047	4.905779793	1.065126869	0.30546373	0.358827199	-7.252725067
MCUR1	0.170183912	5.647339257	2.024520565	0.06312794	0.086917252	-5.950197771
GON4L	0.170123601	5.361290336	1.32561629	0.206921271	0.253551193	-6.979630607
PGPEP1	0.170095147	4.97056217	1.066857334	0.304709277	0.358046292	-7.256751556
XPA	0.170071068	3.26944932	1.118564958	0.282798593	0.33497162	-6.886462052
ZNF585A	0.170026083	3.85276678	1.421886177	0.177707238	0.221130169	-6.654512532
SARAF	0.169919938	8.0032135	1.41452255	0.179814579	0.223404297	-6.761702144
PRPSAP2	0.16989364	3.792509131	1.292163679	0.217941666	0.265531778	-6.80701104
IKBKG	0.169771645	4.519925759	1.093464771	0.293282046	0.346070213	-7.176102927
SENP1	0.169440921	3.917773739	0.940188637	0.363609309	0.418766989	-7.219491203
TXLNG	0.169214504	4.114202454	1.406186994	0.182224977	0.226082417	-6.730420998
EXOC4	0.168783904	5.49493372	1.699415052	0.112110673	0.14628707	-6.465266796
TTC9	0.168638316	4.622776295	1.060163195	0.307635458	0.361192344	-7.226000173
THAP6	0.168213424	3.695607578	1.113782206	0.284774093	0.33697705	-6.992374535
HGH1	0.168081952	4.285664724	0.940004139	0.363700566	0.418797176	-7.293125107
PIK3C3	0.16776182	4.922630981	1.517050584	0.15227413	0.192588727	-6.698984606
ZKSCAN3	0.167734053	2.581087181	0.959335806	0.354225408	0.409214393	-6.896596798
MRPS30	0.16752675	4.497911194	1.41162907	0.180648283	0.224370281	-6.790650704
ZNF500	0.166996322	3.625504828	1.270714999	0.225251538	0.273223991	-6.794810215
THEM6	0.166909832	4.055728916	0.896780379	0.38551974	0.440680713	-7.288862637
RHOG	0.166866803	5.247952211	0.995089004	0.337162519	0.391712893	-7.348556349
ZNF569	0.166218616	2.647730208	0.807244305	0.433492478	0.488646729	-7.04602268
CBLL1	0.166207246	4.227820334	1.033885235	0.319322314	0.373267263	-7.189895629
EFR3A	0.165972972	5.694738349	0.619716678	0.545743029	0.597936071	-7.666098162
CCT6P1	0.165755405	1.489416528	0.789893614	0.443218145	0.498499456	-6.859472243
NARF	0.165261953	4.654452975	1.192630368	0.253516997	0.303429996	-7.083935612
DEXI	0.164903333	4.164281302	1.152361127	0.269133433	0.320320534	-7.050385865
TET2	0.164502382	5.297111861	0.540795915	0.597442225	0.646770087	-7.708022434
TMEM177	0.16434753	2.203849002	0.781565883	0.447935121	0.502848579	-6.981885953
ZFYVE16	0.164261788	5.933271516	0.689748734	0.502015455	0.555935405	-7.61411811
CHKA	0.164042796	4.787759871	0.993135174	0.338079529	0.392664005	-7.31444331
ACVR1	0.163985374	4.606210232	1.112069896	0.28548388	0.337741874	-7.16814463
PHF12	0.163594827	5.500044334	1.336872707	0.203315814	0.249554496	-6.968676254
LRWD1	0.163264061	3.961211355	0.986878351	0.341028101	0.39582955	-7.183789846
RBFOX3	0.163087962	-0.49710498	0.432027652	0.672528922	0.716066863	-6.704450912
PAQR4	0.163000372	2.668069453	0.925321199	0.371014257	0.42614339	-6.94661499
MTX3	0.162982725	4.336012439	0.813931999	0.429780751	0.485117137	-7.414094597
GCLC	0.162742434	4.910687807	0.987869981	0.340559569	0.395371934	-7.332064697
SCRG1	0.162365467	0.430780791	0.560357952	0.58439799	0.634412066	-6.829728254
ASH1L	0.162351784	5.918995576	0.568084053	0.579287042	0.629591266	-7.694192678
ACBD7	0.162323238	0.231499663	0.564319319	0.581774558	0.632036713	-6.785829173
STRN3	0.162319229	4.936085737	1.162312001	0.265207518	0.316001199	-7.149227356
NUDT13	0.162011616	1.706612647	0.642670022	0.531181926	0.583945436	-7.001731028
MED9	0.161839403	3.706787585	1.360275714	0.195982877	0.241612363	-6.701791726
LEPROTL1	0.161480628	5.138854198	1.0608823	0.307320128	0.360848647	-7.275398609
FAHD1	0.161426227	4.354683557	0.955527765	0.356078018	0.411029208	-7.29035209
ACTR3	0.161344737	7.469010898	0.854996662	0.407443027	0.46252951	-7.40942846
LAMTOR2	0.161111421	4.364574508	0.71535377	0.486556232	0.5407309	-7.496349096
YEATS2	0.160494838	5.327291627	1.001861977	0.33399749	0.388431395	-7.345169657
PLPP5	0.160312433	5.281649002	1.172422339	0.261263841	0.311674277	-7.160579193
FZD10	0.160102965	1.797107454	0.500901131	0.624492909	0.671637939	-7.10054862
KANSL1	0.160087292	5.065810183	1.075370032	0.301017947	0.354125718	-7.255125215
GALK2	0.16004151	4.042623605	0.956111792	0.355793449	0.410877242	-7.230767815
PRKAR1B	0.159828431	3.516157126	0.539855178	0.598073224	0.647365419	-7.431523967
SIM2	0.159324049	0.509736501	0.609753622	0.552131452	0.603899684	-6.815934439
TOP3B	0.159224055	3.995179381	1.240801224	0.2357703	0.284444439	-6.913642068
NFKBIL1	0.159048067	3.838024746	0.735510455	0.474590455	0.528978892	-7.376452496
FBLN7	0.158779544	3.348070001	0.686927029	0.50373665	0.557457854	-7.297507415
ZNHIT1	0.158767811	6.068810667	0.88790006	0.390110847	0.445147937	-7.449755821
ZNF658B	0.158488455	1.172196127	0.486215982	0.634596907	0.681037067	-7.00945025
CDK2AP2	0.157983219	6.09550873	0.861987999	0.403718015	0.458888021	-7.471839191
RP11-465B22.3	0.15782449	0.642228784	0.674415377	0.511410219	0.564736634	-6.799714843
DRD2	0.157623904	-0.907198314	0.237457548	0.815860852	0.843811787	-6.692471802
AC093838.4	0.157278655	3.723801871	0.528687078	0.605589872	0.654584135	-7.486466364
POP1	0.157100527	2.699328001	0.788443268	0.444037366	0.49931536	-7.072170156
ZNF281	0.156508005	4.724834103	0.96780335	0.350130296	0.405128302	-7.332036621
IPO4	0.155768356	5.24849594	0.779368431	0.449185079	0.504145457	-7.542376782
ITPKC	0.155555234	5.310752061	1.158269961	0.266796895	0.317705347	-7.177866177
RANBP10	0.15551406	4.984549243	1.440454558	0.1724841	0.215369122	-6.808931927
LONRF1	0.155312194	4.708624991	0.720651466	0.483393812	0.537440767	-7.54238229
VCL	0.155006331	7.660277069	0.86187215	0.403779554	0.458925306	-7.392776351
ATXN7L2	0.154895389	2.230420481	0.857369191	0.406176382	0.461255552	-6.923335438
KCNIP4	0.154824747	0.151584692	0.562371898	0.583063479	0.633264673	-6.770186024
PPM1J	0.154639916	-0.050429919	0.495370125	0.628289396	0.675311728	-6.76486483
OST4	0.154501838	6.208867799	0.779116933	0.449328277	0.504270737	-7.53695194
ZNF547	0.154489213	1.471151718	0.801196419	0.436866834	0.492222614	-6.847466517
RP5-1063M23.3	0.154487319	-0.119890435	0.579113769	0.572031423	0.622935003	-6.703656438
PPP1R3F	0.154394657	2.307569401	0.787990581	0.444293262	0.499497599	-6.995366249
N4BP2L2	0.15392441	6.427429732	1.258601021	0.229465488	0.277702626	-7.042755954
FAM118B	0.153869306	3.359295559	1.203790097	0.249315829	0.298892842	-6.811470344
RWDD3	0.153820891	3.063564277	0.968345184	0.349869394	0.404855752	-6.993317883
RBPJ	0.153547183	6.001392477	1.170579797	0.261979168	0.312415469	-7.163072807
TWF2	0.153478245	5.188134517	0.987420737	0.340771774	0.395560782	-7.353076316
DIP2C	0.15324059	4.670367885	1.043519221	0.3150006	0.368944597	-7.249503694
PCDH19	0.153202068	2.097294979	0.354755855	0.728242782	0.766830668	-7.215727791
TRIP10	0.153184853	5.6509527	1.141763241	0.2733633	0.324894836	-7.202164596
ADCK5	0.153024812	2.876435001	0.70357119	0.493634253	0.547796472	-7.17567397
MGAT4A	0.152898578	5.63854293	0.617846922	0.546938819	0.599040733	-7.667646925
ZC3H13	0.152775277	6.701772737	1.348863395	0.199531368	0.245607827	-6.917407358
PLA2G2C	0.152506937	-0.55668098	0.469676806	0.646067984	0.691767061	-6.674861201
COL4A3BP	0.152177969	5.457531992	0.994586652	0.337398122	0.391929591	-7.356066096
MTRF1	0.152037251	2.744310097	1.096219409	0.292117515	0.344874452	-6.79099987
SNN	0.151546174	3.984106281	0.960201631	0.353805133	0.408876762	-7.21465017
BAK1	0.151357049	4.615719871	0.867421721	0.400838639	0.45603712	-7.411274627
BFSP1	0.150892214	-0.044262857	0.444620674	0.663625469	0.708239691	-6.791091999
SERPINI1	0.150827196	1.111137185	0.498973797	0.62581458	0.672840561	-6.992705745
PLVAP	0.150820126	3.928535308	0.436930383	0.669056437	0.71307876	-7.579034507
ABCA7	0.150692375	4.915914348	0.722041565	0.482566064	0.53665346	-7.563476357
NDUFA4L2	0.150684127	3.735415499	0.512610823	0.616492011	0.664644394	-7.497943575
NAT14	0.150491814	3.384355736	0.648918076	0.527256587	0.580189326	-7.332485667
MT-ND5	0.150468703	11.66090213	0.878912611	0.394794893	0.449898276	-7.21665892
GOLGA1	0.150032768	4.620757488	1.303488179	0.214159446	0.261439354	-6.946547088
PSD4	0.149967538	6.051410854	0.893101946	0.387417006	0.442532693	-7.445655363
OPRD1	0.149680851	0.86046532	0.478523156	0.639920505	0.685966604	-6.958943569
ACAA2	0.149676886	5.634693228	1.071778431	0.302571297	0.355848266	-7.278368259
HADH	0.14930059	4.636017399	1.325176083	0.207063314	0.253666855	-6.921485506
EHHADH	0.148964612	3.606379602	0.649124911	0.527126925	0.580086618	-7.385044504
CRYBB2P1	0.148909228	2.971420309	0.961656076	0.353099929	0.408150395	-6.978534419
TRAFD1	0.148847926	4.894223755	1.319804146	0.20880305	0.255562899	-6.95727304
MYO10	0.148512934	6.527808334	0.556369295	0.587045677	0.63698325	-7.677020123
PPP1R3B	0.147861371	5.848682072	1.014988362	0.327924396	0.382091975	-7.334561165
PRKCI	0.147597838	4.80553502	0.82571129	0.42329333	0.478685348	-7.470161402
FASTKD3	0.147372394	2.566016222	0.72482968	0.480908445	0.535080624	-7.094065606
HMGB1	0.147170471	7.833984357	1.272746794	0.224550823	0.272456818	-6.950803726
POLR2L	0.146976668	5.327546752	0.648046727	0.527803021	0.580710592	-7.642555717
PPP2R2B	0.146796404	0.456082698	0.336639801	0.741554423	0.779222538	-6.94016662
TMEM78	0.146775115	-0.762098828	0.440601934	0.666461117	0.710696049	-6.648311724
FES	0.146705358	4.301117634	1.170560654	0.261986608	0.312415469	-7.055153285
SEC11C	0.146682575	6.205272735	0.91753992	0.374931144	0.430147296	-7.417581702
ANKLE1	0.146587521	1.338889357	0.521987902	0.610121248	0.658531787	-7.017460484
CCDC107	0.146277062	4.130618204	0.776104569	0.451045697	0.505842682	-7.406830901
YLPM1	0.145997696	5.938027672	1.025572835	0.323085774	0.37714647	-7.321616138
FAM173A	0.145967645	4.144335497	0.638795608	0.533624299	0.586267203	-7.509879146
ZNF350	0.145541837	3.248064258	1.052587997	0.310971696	0.364680422	-6.95193459
JADE1	0.145431987	5.154005689	1.515217456	0.15273336	0.193077793	-6.719042965
ARHGEF4	0.145274842	0.987346088	0.489471557	0.632350282	0.679082376	-6.976338235
SNX1	0.145159218	6.458038273	1.341165962	0.201954158	0.248131089	-6.93907266
KATNB1	0.144834728	3.965163112	1.113880731	0.284733293	0.336953738	-7.052496957
NISCH	0.144775238	6.757817379	1.212593437	0.246040133	0.295344326	-7.081386892
DSTN	0.14460524	7.943803358	1.36078458	0.195825859	0.241437425	-6.834791659
NUB1	0.144591965	5.691277626	1.836231748	0.088396707	0.118024865	-6.255279177
CALHM2	0.144590063	5.751150406	1.213481565	0.245711536	0.295038589	-7.119133533
GEMIN5	0.144175148	4.086924197	1.082131029	0.298109918	0.351170273	-7.112051763
SHQ1	0.144045004	3.685447167	1.089873556	0.294805447	0.347701963	-7.015921767
KIAA1033	0.143888877	5.997867637	0.613712911	0.549587818	0.601529536	-7.663781029
TATDN3	0.143629544	3.069791696	0.954893453	0.356387271	0.411354778	-7.007722079
ZNF365	0.143621482	1.224514729	0.556927188	0.586674973	0.636667527	-6.97939344
RPP40	0.143499542	2.414790594	0.838085147	0.416547589	0.471959205	-6.973890628
ZMYM3	0.143477827	4.710006492	1.109827435	0.286415437	0.338793759	-7.183817899
RAB11FIP1P1	0.143086374	3.075438946	0.390680229	0.702117685	0.742915221	-7.400082806
SGMS2	0.142892736	3.899612731	0.46870169	0.646747271	0.69240155	-7.557539507
UBXN11	0.142473213	4.24389587	0.893580353	0.387169894	0.4423137	-7.328467629
PDDC1	0.142375734	5.375175061	1.103629077	0.289002236	0.341474231	-7.240527893
FGFR1OP2	0.142257433	5.013973951	0.772308331	0.45321591	0.507706094	-7.533207884
SLC9A4	0.142218498	0.374580451	0.601054164	0.557742933	0.609119513	-6.793519742
ARNT2	0.141824389	3.85840089	0.403702614	0.692741398	0.734453969	-7.578372551
PAAF1	0.141539736	4.040570401	0.998585063	0.335526128	0.390038744	-7.188792921
FXN	0.141414065	3.182553137	0.825422116	0.423451824	0.478830676	-7.150632992
CDK9	0.141175817	5.727179956	1.337022291	0.203268247	0.249515288	-6.968640652
GPR89A	0.141094027	3.990042705	0.962285224	0.352795186	0.407916241	-7.213893101
SNX7	0.140956722	4.497964241	1.193073599	0.253349098	0.303297233	-7.061580512
CIPC	0.140779084	4.533104049	1.085504507	0.29666676	0.349702404	-7.186554798
MDM4	0.140772877	5.634106066	1.275113624	0.22373675	0.271613524	-7.0463111
MRPL35	0.140736599	4.530429424	1.508293597	0.154478501	0.195067736	-6.664734873
PDS5B	0.140579603	5.25265438	0.864675232	0.402292306	0.457473144	-7.470966898
ZBTB26	0.140573193	2.960595349	0.865443531	0.401885305	0.457097665	-7.064651024
OAZ2	0.140554378	5.816880809	1.092110809	0.293855707	0.346670285	-7.254715463
PLEKHM3	0.140511577	3.285237526	0.458682616	0.65374569	0.698956864	-7.419089298
DHX57	0.140173368	4.486681011	1.158043468	0.26688617	0.317787961	-7.099927644
TBC1D2B	0.140012225	7.137685605	0.653474566	0.524404398	0.5774885	-7.58407593
TAF7	0.139835228	6.030260666	1.62910571	0.12634911	0.162869908	-6.562718505
CCDC144A	0.139457523	3.445205506	0.578682849	0.572313988	0.623200217	-7.391903754
PCBD2	0.139032634	3.1381909	0.969465411	0.349330424	0.404290664	-7.009613299
NEIL2	0.138535881	3.450430251	0.907869072	0.379838734	0.434965193	-7.141839699
TRIM16L	0.138337141	1.365277185	0.523411514	0.609156902	0.657579811	-7.020826239
LURAP1L	0.138180342	2.172077069	0.393189518	0.700306971	0.741293983	-7.213460888
AMZ2	0.138005522	4.996624565	1.256550711	0.230184851	0.278446604	-7.044173507
EIF2S3	0.137851009	6.604294815	1.107306929	0.287465227	0.339882461	-7.208157416
KIF3A	0.137727919	4.579916592	0.872905186	0.397946867	0.45326378	-7.401515464
CCNY	0.137430109	5.698910443	1.484738561	0.16054218	0.201910428	-6.77420405
DNAJB2	0.13738084	5.83469114	0.813895369	0.429801025	0.485117137	-7.520453656
ANKRD17	0.137073108	6.51927627	0.94004726	0.363679236	0.418797176	-7.382588328
BOLA2	0.136969764	2.737180458	0.623617664	0.543252838	0.595411971	-7.200220559
FRK	0.136735345	4.41987512	1.136673471	0.275412662	0.327208764	-7.113363107
FRRS1L	0.136488339	0.727928042	0.487573355	0.633659746	0.680259891	-6.929299805
RBFA	0.136432873	3.898589889	0.895717788	0.386067154	0.441274867	-7.256469316
DUOX1	0.136428515	3.363297063	0.295145075	0.772364912	0.806134739	-7.503008513
CRAMP1	0.13605054	5.069134308	0.777033981	0.450515377	0.505318905	-7.533581502
ARNT	0.135974172	6.3252043	1.09864567	0.291094675	0.34376854	-7.230599709
TNFRSF9	0.135969605	1.094708343	0.583839286	0.56893764	0.619942617	-6.941931309
ZDHHC6	0.135624859	5.04927091	1.530962605	0.148826941	0.188692145	-6.690009886
GGNBP2	0.135270316	5.985297598	1.509146936	0.154262511	0.194810399	-6.734870325
KCNE3	0.135221574	2.923166306	0.576541323	0.573719333	0.624517603	-7.270574951
BOLA3	0.134865811	2.725775475	0.613252984	0.549882967	0.601811334	-7.204463702
ACAP3	0.134719703	5.898875471	1.041899388	0.315724234	0.369710809	-7.305836596
NPHP3	0.134380143	4.857721316	0.58664857	0.56710264	0.618157747	-7.649904582
KCNJ5	0.134243191	1.643310881	0.408816994	0.689073168	0.731341696	-7.120415557
AMPD2	0.134150016	5.068064503	1.248471391	0.233036914	0.281512823	-7.059302215
ASNA1	0.134095332	5.384274644	0.868282989	0.40038351	0.455649159	-7.472725204
DNAI1	0.13394643	0.023530427	0.360652711	0.723929164	0.763162502	-6.840755105
MYOM3	0.133192697	1.083930969	0.640464792	0.532571295	0.58531165	-6.904116759
XRN2	0.13270478	6.080579418	0.973996983	0.34715616	0.401919956	-7.368594696
HINT1	0.132450242	5.814819583	0.736752042	0.473859326	0.52820084	-7.582246097
BCS1L	0.132442101	4.247762994	0.895506634	0.386175997	0.441336101	-7.327435966
FAM157A	0.131999065	3.605233284	0.548212971	0.592479077	0.641962878	-7.447811383
DGCR5	0.131967949	-0.144258546	0.502603217	0.623326821	0.670609628	-6.741653087
GRIPAP1	0.131822031	5.112912773	1.245443628	0.234112903	0.282662966	-7.06604195
TRAPPC13	0.131779457	4.02326151	0.97295943	0.347653133	0.402466149	-7.210467375
SLC35E3	0.131438459	4.435404548	1.38693237	0.187894894	0.232538861	-6.813293591
BPHL	0.131402603	3.546222443	1.164919303	0.264186157	0.314854696	-6.900507839
FAM83F	0.131186844	3.684307963	0.320254667	0.753669	0.789562709	-7.570788453
DHX35	0.130862759	3.338882611	1.147138976	0.271211428	0.322670748	-6.871303936
SPDYE2	0.130797061	1.511781412	0.203126925	0.84205979	0.866723677	-7.166594526
SH2D6	0.13073296	-0.215196987	0.481246858	0.638033262	0.684311027	-6.738018967
NCBP2	0.130615783	5.821063752	1.436784424	0.17350623	0.216526881	-6.837446579
MMP14	0.130426531	9.467878508	0.58730839	0.566672109	0.61773062	-7.51393209
PRCP	0.130061615	6.312898741	1.036827487	0.317997885	0.371998897	-7.296408596
KTN1	0.13005863	7.57722134	1.302915835	0.214349329	0.261609383	-6.92783886
ZNF682	0.130012775	2.545575514	0.679814419	0.508090591	0.561575661	-7.122595251
KLF10	0.12999408	5.944135351	0.81108449	0.431358623	0.486497195	-7.520121609
LCMT2	0.129865467	3.906050704	0.769007587	0.455108188	0.509718617	-7.365589545
ZSWIM7	0.129810953	3.661108116	0.887873485	0.390124642	0.445147937	-7.209707378
RANBP3	0.129695162	5.615229698	1.019851788	0.325694642	0.37974326	-7.332203868
TBC1D32	0.129570228	3.151496553	0.57057627	0.577643396	0.627890351	-7.326918875
AC213203.1	0.129524252	0.121150414	0.380864046	0.709219114	0.749473118	-6.853337209
RAB10	0.12947273	6.742514776	1.003880738	0.333058258	0.38745195	-7.309358355
GTF2IP20	0.129413929	4.262814185	0.800367388	0.437330693	0.49264098	-7.412268377
RP3-449O17.1	0.12929437	1.311195692	0.573069994	0.576001208	0.626574436	-6.983875299
RP11-347C12.1	0.12857445	2.055999241	0.366825288	0.719424296	0.75891446	-7.204100997
CCT6P3	0.128239245	3.367267588	0.794546613	0.440596421	0.495969891	-7.220058507
ZNF20	0.128107376	1.090707982	0.406248799	0.690914166	0.732954645	-7.033329545
PPP2R5C	0.128057543	6.15652441	1.400640583	0.183843573	0.227942357	-6.875272977
AQP3	0.127991655	5.290842809	0.19474402	0.848488116	0.872022345	-7.842573786
CCDC130	0.127938211	4.586234202	0.83106747	0.420364644	0.475811422	-7.438659696
NSMCE3	0.127598249	4.061745221	0.895655867	0.38609907	0.441279764	-7.291119169
ACVR2A	0.12736695	3.565152414	0.561859187	0.583403069	0.633547328	-7.430445107
NRGN	0.126558565	1.659422583	0.408008599	0.689652442	0.731859226	-7.123273788
SEMA4F	0.125999671	2.122379948	0.677081199	0.50976955	0.563080627	-7.046019752
HDDC2	0.1259528	4.647098281	0.626613161	0.541344952	0.593606075	-7.600472579
SDHAF4	0.125853642	2.499244157	0.755409758	0.462955778	0.517346846	-7.05749423
EPSTI1	0.125843741	4.031112418	0.624162381	0.542905621	0.595113101	-7.496577898
MUT	0.125705966	5.059162539	0.928267084	0.369538784	0.424680791	-7.401684459
PLS3	0.1255004	6.114842594	0.534821347	0.601455385	0.650717601	-7.707214434
NPIPB3	0.125446371	5.575818634	0.435415207	0.670128763	0.713987347	-7.768382309
ALKBH5	0.125363306	5.985884523	1.233289694	0.238471574	0.287360675	-7.090543201
POLR1A	0.125010933	5.487383291	0.645634492	0.529317441	0.582096098	-7.648347168
GTF2E1	0.124922107	3.518633333	0.897921876	0.384932265	0.440053713	-7.167116638
DECR2	0.124467325	3.529262255	0.539689755	0.598184216	0.6473978	-7.434722499
CENPBD1	0.124463261	3.208535641	0.895032599	0.386420422	0.441552243	-7.096011049
KDM3B	0.124207294	6.045153891	0.68968309	0.502055457	0.555935405	-7.61073653
IQCA1	0.124142484	1.230635193	0.201472686	0.84332741	0.867667745	-7.122413159
TCEANC2	0.124122274	3.846336123	1.055872441	0.309521922	0.363166931	-7.088544391
SF3B5	0.123477345	5.601389939	0.551854298	0.590050202	0.639678347	-7.707951188
ZNF708	0.123266008	2.917759229	0.602715606	0.556668855	0.60815444	-7.253254294
CTBP1	0.12286763	6.833455004	1.146976917	0.271276109	0.322702381	-7.152736759
TRMT5	0.122786999	4.047823097	1.13779232	0.274961166	0.326696661	-7.043386302
TMA7	0.122496045	5.415130589	0.623762188	0.543160703	0.595351848	-7.66127878
AMER2	0.12240114	-0.985249847	0.390202477	0.702462647	0.743083293	-6.627134518
CCDC127	0.122311095	4.497887404	0.963952437	0.351988529	0.407071968	-7.305290532
STK38L	0.122170178	4.598447706	0.516359022	0.613941592	0.662162978	-7.659890874
NANP	0.121953369	2.359838865	0.677640989	0.509425419	0.562856229	-7.088202295
JMJD4	0.121769424	4.126993169	0.754178998	0.463670204	0.518072704	-7.42334719
RAB3IP	0.121721479	3.915895319	0.945279917	0.361097338	0.416256939	-7.214258123
XPNPEP1	0.121710542	5.642019701	1.201306076	0.250246241	0.299874876	-7.13429179
DPH5	0.121596573	3.778009112	0.872466009	0.398177955	0.453462308	-7.250367026
BRK1	0.1215723	6.526038433	0.887981381	0.390068637	0.445147644	-7.430316331
DHX40	0.121404094	4.967075738	0.791738252	0.442177601	0.497559805	-7.513827976
SOS1	0.121296002	5.63702394	0.52723013	0.606573935	0.655411755	-7.721963227
RP5-1198O20.5	0.121153732	-1.043128176	0.271396983	0.790183845	0.821939966	-6.657310771
KCTD17	0.121116505	4.008872922	0.704654108	0.49298117	0.547147772	-7.436471062
RALGAPA2	0.121107357	5.942277243	0.571861127	0.576796975	0.627354607	-7.69132716
ZSCAN21	0.121065418	3.00566421	0.614308094	0.549206002	0.601162665	-7.265907689
EPHX2	0.120748485	2.21852245	0.418581285	0.682092483	0.724751627	-7.210775828
METTL14	0.120679044	4.381917573	1.025944781	0.322916689	0.37703944	-7.225206284
SEPW1	0.120609739	6.506011986	0.606927216	0.553951201	0.605558264	-7.647310342
TRMT12	0.119890901	2.730496938	0.921790292	0.372788104	0.427903832	-6.963075909
FAM47E	0.119773849	2.522578527	0.514635841	0.615113467	0.66329251	-7.220762494
ERCC5	0.119635714	5.230998949	1.339087307	0.202612501	0.248844239	-6.957311201
ACOT13	0.119518853	4.121149174	1.025624009	0.323062507	0.37714647	-7.177893021
RAB18	0.119475673	6.317979307	0.737716719	0.473291737	0.527715495	-7.56470872
SFTPB	0.119459577	0.113470995	0.355380239	0.727785581	0.766468987	-6.86160488
STAG3L1	0.119365178	1.343138457	0.471451439	0.644832581	0.69062949	-7.044442803
COPS9	0.118927437	3.538839792	0.434759627	0.670592964	0.714434265	-7.490804411
WBP2NL	0.118725195	0.358012847	0.450525531	0.659468695	0.704368316	-6.87260052
ZNF202	0.118598396	3.452620571	0.806166058	0.434092842	0.489269722	-7.230887337
PHF1	0.118573102	5.155626784	0.734968967	0.474909535	0.529260661	-7.572032278
SELK	0.118023823	5.174873364	0.735154016	0.474800477	0.52917605	-7.572994559
TWSG1	0.117583473	5.75100618	0.47733835	0.640742265	0.686709212	-7.747397831
ABCA1	0.117549134	5.736617576	0.410499502	0.687868182	0.730159845	-7.778918439
SMG1P5	0.117489513	2.423750995	0.545464645	0.594315671	0.643647176	-7.184367907
NUDT6	0.117272087	1.719492636	0.652151021	0.525231978	0.578200502	-6.997390835
SEPN1	0.117246254	6.305823087	0.805068047	0.434704761	0.489890271	-7.51188819
DACT3	0.116746711	3.115211233	0.521412638	0.610511141	0.658908084	-7.346514456
PRR19	0.116681499	-0.282255055	0.392696306	0.700662725	0.741612037	-6.764815725
MARK3	0.116678014	5.972991567	1.295477594	0.216829369	0.264272687	-7.015552047
PVR	0.116553046	5.61600302	0.486332658	0.634516325	0.680996351	-7.743747721
OR7E126P	0.116479264	-0.993900514	0.229595291	0.821841859	0.848788365	-6.677746063
PIGL	0.116450933	2.942971687	0.729629085	0.478063159	0.532189732	-7.171349394
AKR7A3	0.116385988	-1.084531862	0.339227129	0.739647856	0.777577267	-6.627662457
FBXW9	0.116375543	2.634127266	0.49207308	0.630557723	0.677385096	-7.255250396
RAB30	0.1163028	3.011528351	0.680189594	0.507860381	0.561437788	-7.222994513
GTF2F1	0.115707951	5.841732492	0.906030974	0.380776454	0.435945227	-7.439756141
TTC37	0.115648193	6.326010905	0.595314653	0.561462001	0.612636524	-7.662856988
BCAT1	0.115637939	6.602844356	0.591709092	0.563805138	0.615025141	-7.652137107
CFAP99	0.115581954	-1.240106648	0.116264475	0.909151494	0.923668767	-6.651591827
NAA38	0.115179996	4.052358086	0.449552283	0.66015302	0.704863524	-7.599297863
FREM1	0.115143476	4.03665477	0.372505625	0.715288243	0.755121023	-7.629562127
FKBP15	0.113675154	5.338877822	1.124196807	0.280485658	0.332493762	-7.21691716
CCM2	0.113416671	4.704069282	0.708350942	0.490755581	0.54494275	-7.550912328
RNASEH2B	0.113226714	4.256794828	0.784361298	0.446348214	0.501490148	-7.424166029
PPM1B	0.113092351	5.656212028	0.956314694	0.355694621	0.410792819	-7.394952583
GZF1	0.112498417	3.735230372	0.688776845	0.5026079	0.556401508	-7.387526739
JADE2	0.11243902	4.868820535	0.66803063	0.515352148	0.568539224	-7.59780017
UROD	0.111947967	5.054944406	0.638459909	0.533836216	0.58641934	-7.633912379
KIAA2012	0.111744677	1.414358979	0.510015803	0.618260792	0.666056722	-7.035807014
XKR4	0.111720574	0.290113308	0.376871813	0.712115379	0.752297585	-6.890431758
R3HDM4	0.111662805	5.521421739	0.815912648	0.428685432	0.484165937	-7.520462839
GLUL	0.111652475	9.064616084	0.30395852	0.76578518	0.800444738	-7.663128702
TCF20	0.111642997	4.734719572	0.636224731	0.535248425	0.587768504	-7.604891444
FLOT1	0.111525681	6.5281654	0.65646284	0.522538643	0.575711772	-7.613652109
DNAJC4	0.111272408	4.579346658	0.540352642	0.597739508	0.647048054	-7.643942627
PLEKHA3	0.111230199	4.27504386	1.027514398	0.322203854	0.376277554	-7.205091171
RRP1B	0.110959159	4.743595475	0.640486637	0.532557522	0.58531165	-7.603111008
MATN1	0.110872153	-0.144968206	0.258873458	0.799630829	0.829928143	-6.838958466
APTX	0.110267867	4.300401841	0.889207525	0.389432574	0.444517062	-7.342670164
ZBTB9	0.110122054	3.194311508	0.794771056	0.44047021	0.49586277	-7.178770443
EIF4ENIF1	0.110110956	4.37107558	1.081707566	0.298291441	0.351348561	-7.165179179
TXNL4B	0.109929154	3.787674822	0.76871218	0.455277783	0.509872804	-7.339451601
GSTM3	0.109897818	3.982285038	0.347915064	0.733258934	0.771503503	-7.62761026
OAF	0.109857482	7.176272506	0.336283354	0.741817222	0.7794474	-7.746963928
NHLRC2	0.109854936	5.203289778	0.498901909	0.625863903	0.672840561	-7.726398138
IRGQ	0.109833351	4.950676155	1.198790939	0.251191058	0.300849047	-7.108688896
CHPT1	0.109787723	4.834285933	0.956416636	0.355644975	0.410765188	-7.355259205
TGIF2	0.109739476	3.472321665	0.908590482	0.379471133	0.434575403	-7.146390944
BRD9	0.109689687	5.218389957	0.951937985	0.357830666	0.412782125	-7.389162316
FDX2	0.109324045	2.669745189	0.403514021	0.692876818	0.734548778	-7.304465319
MTMR3	0.109300681	5.754194921	0.7730606	0.452785336	0.507294921	-7.554955441
COMMD5	0.109175341	3.799762982	0.639305829	0.533302302	0.585953751	-7.43632928
RPL23	0.109140266	8.72916166	0.481939892	0.637553477	0.683896518	-7.603384245
CNOT2	0.109040923	5.750302435	1.037522392	0.317685665	0.371735058	-7.313220313
STAMBP	0.108858602	5.005616055	1.240762082	0.235784313	0.284444439	-7.063844485
RPAIN	0.108829833	4.145437358	0.90069901	0.383505552	0.438629497	-7.303327647
SETD7	0.108693879	6.715951168	0.420169422	0.680959931	0.723644537	-7.737764354
TRO	0.108448387	3.384779423	0.450245262	0.65966573	0.704531647	-7.44689031
WDR1	0.108425774	8.134935391	0.794390417	0.440684269	0.496033815	-7.424394837
NPRL3	0.108332103	5.339097549	0.814026224	0.429728603	0.485103965	-7.517853522
FRMD8	0.108310478	4.93731391	0.790548534	0.442848532	0.498189	-7.512123754
PHKB	0.108138422	6.284719229	0.842553327	0.414129161	0.469485533	-7.481250568
ZBTB6	0.107956891	3.671489026	0.511891902	0.616981784	0.664992853	-7.483523782
ZBTB7B	0.10790214	5.656546994	0.962355746	0.352761039	0.407906291	-7.38913306
TIAM1	0.107860827	4.702321892	0.356192235	0.727191163	0.766045044	-7.747122485
POMK	0.107828025	0.468961309	0.268990674	0.791996406	0.823556622	-6.964489015
TMEM131	0.107362008	6.226819896	0.527377372	0.606474447	0.655348597	-7.70698224
ARHGDIA	0.107146629	8.307357396	0.624221707	0.542867812	0.595112504	-7.540493928
GTPBP2	0.106454432	5.010051148	1.038109818	0.317421911	0.371480867	-7.289936432
ARV1	0.10610744	3.221442271	0.499776987	0.625263629	0.672331009	-7.3832106
PEX6	0.105820825	4.633002527	0.524750872	0.60825032	0.656689941	-7.660008486
MYO15A	0.105672864	0.821688741	0.383560659	0.707265432	0.747668561	-6.994817298
CATSPER2	0.105470472	2.254289844	0.512297135	0.616705691	0.664785007	-7.171281796
RPL35A	0.104882342	7.557494223	0.450664658	0.659370897	0.704310964	-7.678053679
ZCCHC11	0.104245792	5.30190825	0.605548119	0.554840302	0.606364171	-7.669359089
RPL7L1	0.104203808	6.477422867	1.12614245	0.279689939	0.331747499	-7.193631306
MTA1	0.10415676	5.794709265	0.87967862	0.394394195	0.449537884	-7.46448628
MFAP3	0.103885717	3.828746996	0.198720222	0.845437585	0.869446727	-7.63744625
RPS26	0.103866364	6.839212387	0.341993948	0.737610996	0.77553806	-7.763029792
DIP2A	0.103727814	5.474122626	0.53268555	0.602893299	0.65196411	-7.717694284
BCAS4	0.10346231	3.319895718	0.381969031	0.7084183	0.7487386	-7.461438621
CISD2	0.103432668	4.813644836	0.815527758	0.428898138	0.484337666	-7.479552461
IP6K2	0.103396618	5.933203063	0.83565924	0.417864506	0.473283416	-7.499747353
EPG5	0.103301638	5.158113574	0.491127881	0.631208726	0.677993231	-7.727979467
FNDC1	0.103281999	3.038117578	0.330470417	0.746107675	0.783079625	-7.414424143
PPIA	0.103130115	8.80358225	0.603850241	0.555935989	0.607478463	-7.53070457
RP11-74M13.4	0.103028452	-0.905156073	0.267922941	0.792801081	0.824071418	-6.684754635
FNBP1L	0.102896612	5.394043147	0.535631243	0.600910578	0.650172218	-7.714146367
TUBGCP3	0.102394503	4.43907299	0.757602653	0.461684552	0.516179103	-7.476543687
TAF1C	0.102274574	5.362605373	0.841939067	0.414461083	0.469828471	-7.494995206
CLK1	0.101865122	6.671423572	0.774423358	0.452005993	0.506635016	-7.519453472
RPL41	0.101828086	9.387990882	0.425526595	0.677145479	0.720357934	-7.603145166
TIMM10B	0.100611829	4.560860508	0.738376468	0.472903799	0.527319765	-7.509644663
LNP1	0.100608418	0.875211231	0.425392245	0.677241028	0.720411592	-6.986891634
BLVRB	0.10019703	4.618706001	0.275573422	0.787040935	0.819257185	-7.763614673
UBR2	0.100084417	5.467637628	0.590116135	0.564842019	0.615945855	-7.683805611
ZNF286A	0.099195635	3.319146204	0.576265226	0.573900651	0.624672396	-7.363298456
PURA	0.099175553	5.731009053	0.77807388	0.449922478	0.504760237	-7.551227181
ZNF790	0.099165399	2.402352389	0.507476175	0.619994207	0.667473877	-7.201242776
ZNF800	0.09883722	4.119384993	0.551554553	0.590249948	0.639764604	-7.559171796
MKS1	0.098293876	3.146116883	0.706154651	0.492077079	0.546258234	-7.235731501
ATE1	0.097713426	4.376821076	0.511661258	0.617138954	0.665117363	-7.628649566
DPP8	0.097579851	5.237190728	0.527106478	0.606657489	0.655452778	-7.712930506
JUNB	0.097354738	6.043577603	0.550950822	0.590652371	0.640157337	-7.70048933
PPP1R21	0.09730582	4.725313848	0.768346767	0.455487623	0.510072039	-7.50781592
RUSC2	0.097172482	4.806692692	0.627661014	0.540678437	0.592956643	-7.618697276
HERC4	0.0969847	5.706802452	0.662696002	0.518659172	0.571910998	-7.637296181
TTC13	0.096936153	3.581036435	0.475087145	0.642305011	0.688199331	-7.481444375
PPHLN1	0.096858914	5.164828975	1.068773416	0.303875507	0.357224281	-7.268622896
DTNBP1	0.096697108	3.337204298	0.536752353	0.600156832	0.649444682	-7.390624591
DCAF8	0.096622073	6.338959523	0.904808464	0.381401004	0.436566373	-7.423691512
PROSER2	0.096467775	3.305989054	0.397513962	0.697190888	0.738485009	-7.451702639
ZXDC	0.096073742	4.663262671	0.744828528	0.469120224	0.523429748	-7.518573481
TP73	0.095894212	-0.316669022	0.218701546	0.830148019	0.856148781	-6.813861473
YAE1D1	0.095073611	2.54483264	0.658650045	0.521175455	0.574447651	-7.13711072
STX8	0.094840755	3.758261575	0.517296459	0.613304534	0.661654624	-7.500634112
ARMT1	0.094665422	5.176408391	0.451852878	0.658535903	0.703560234	-7.748555622
LHX4	0.094638085	1.32604404	0.204365256	0.841111173	0.865889605	-7.137172247
COPS6	0.094463839	6.097827775	0.607954955	0.553289125	0.604917322	-7.664065384
ZNF154	0.094260057	2.098601108	0.377784354	0.711452943	0.751647493	-7.207023775
PITPNM2	0.094218156	5.174474651	0.449786258	0.659988475	0.704734953	-7.749434698
CREBZF	0.094166257	5.698061667	0.508495493	0.619298191	0.666904391	-7.73178403
CISD1	0.09410411	3.90313367	0.622351897	0.544060149	0.596255872	-7.470464589
ZNF680	0.094034826	3.076509751	0.611831256	0.550795879	0.602603973	-7.283925191
WDCP	0.093855113	3.275833474	0.690387505	0.501626297	0.555545906	-7.277829862
NOMO3	0.093741505	5.020122236	0.130525951	0.898071692	0.914506467	-7.837485807
LCA5	0.093651906	2.424765632	0.425939166	0.676852098	0.720093798	-7.245567425
ADGRF5P1	0.093605615	-0.742913381	0.268178769	0.792608259	0.823927412	-6.716160666
ZFHX3	0.093447311	6.493112366	0.512137187	0.61681466	0.664857594	-7.703501278
PCMTD1	0.093149142	5.826878156	0.619175993	0.546088672	0.598273725	-7.664660866
MBIP	0.092622355	3.692886441	0.787230472	0.444723148	0.499875329	-7.302909132
MTHFD2L	0.092553772	2.510910702	0.645144648	0.529625269	0.582394515	-7.139480926
GALNS	0.092475554	4.34958685	0.440036482	0.666860531	0.711027018	-7.660006558
GLE1	0.092205835	4.7469617	0.922101614	0.372631468	0.427759382	-7.378091101
TLE4	0.092161213	4.759177013	0.683083688	0.506086599	0.559864436	-7.575629369
MTO1	0.092157898	4.356140086	0.834311538	0.418597293	0.473978926	-7.400350752
ABHD18	0.092139151	3.671911851	0.694708565	0.498998456	0.552942363	-7.36862281
PRMT7	0.09162337	4.445995529	0.731349763	0.477045571	0.531381584	-7.497781641
ELF1	0.090996063	5.879932168	0.395668022	0.698520332	0.739647905	-7.782687872
SLC41A1	0.090864165	4.185686965	0.688058092	0.503046303	0.556809638	-7.483916851
RAB34	0.090724998	5.584149733	0.600629722	0.558017504	0.609377704	-7.678483244
MSL1	0.090597401	6.589169189	0.839975543	0.41552327	0.470898853	-7.469398759
ZNF234	0.09031854	3.201580318	0.441613591	0.665746782	0.710037793	-7.40733249
ZNF429	0.090206001	3.369241178	0.553181218	0.589166379	0.638806916	-7.388886937
DNAJC24	0.090058815	2.885409656	0.335370739	0.742490224	0.779949279	-7.377891876
HPS4	0.089951132	4.921326643	0.680582099	0.507619603	0.561249312	-7.594054244
JMY	0.089849285	5.044101082	0.550828011	0.590734249	0.64020263	-7.687543098
CD2BP2	0.089792822	5.697324246	0.664379074	0.517614491	0.570877308	-7.636232447
GTF2H5	0.089641769	4.587716876	0.57059799	0.577629083	0.627890351	-7.627494165
BAG2	0.089462854	4.740711516	0.436783839	0.669160117	0.71307876	-7.717860266
HIGD2A	0.089201333	5.481664318	0.451758001	0.658602558	0.703584377	-7.759774925
ANKRD20A11P	0.0891118	-0.95630569	0.199112759	0.84513657	0.869249116	-6.691846111
RPL34	0.089107046	7.677668924	0.36027091	0.724208162	0.763355841	-7.710187711
IKBKE	0.088821997	2.346816867	0.46241299	0.651135975	0.696446422	-7.213768902
COQ7	0.088811602	3.764556779	0.668874981	0.514829841	0.56808074	-7.408224932
NPRL2	0.08874893	3.448131421	0.528920894	0.605432021	0.654487875	-7.421462684
SVEP1	0.088587027	5.5813725	0.2660747	0.794194551	0.825412403	-7.831504954
KDM6A	0.088225815	4.997581456	0.504885037	0.621765209	0.669064779	-7.709462345
NDUFAF7	0.088101197	3.183519686	0.616879183	0.547558297	0.599678096	-7.305799278
UBTF	0.088096967	6.56541359	0.815004119	0.429187633	0.484630311	-7.491642261
INPP4A	0.088011584	4.907417086	0.464746623	0.649505816	0.694982102	-7.722047043
TPM3	0.087745423	7.765397847	0.691403986	0.501007393	0.554937444	-7.522772307
NECAP1	0.087702839	4.419092062	0.773568654	0.452494688	0.507004853	-7.460781849
LRRC14	0.087555467	4.712697876	0.764301904	0.457814456	0.512498028	-7.509488203
PGLS	0.087134808	5.75619369	0.452870407	0.657821235	0.70293778	-7.759341486
CEP250	0.087059904	5.000188904	0.914412204	0.376513546	0.431621659	-7.410093892
TMEM251	0.087046175	3.408294501	0.481477609	0.637873496	0.684185622	-7.437169148
LEPROT	0.08692619	7.335996473	0.6569976	0.522205163	0.575384052	-7.570711642
PQBP1	0.086858647	4.420493454	0.405400308	0.691522851	0.733454203	-7.687304908
MITD1	0.086624878	3.739067381	0.833913602	0.418813824	0.474156867	-7.274926005
ZNF805	0.086521177	0.414542152	0.239047945	0.814652438	0.842725705	-6.961287993
LEO1	0.086066091	4.602071676	0.553370892	0.589040098	0.63871336	-7.63960325
CCDC167	0.086041552	3.126077099	0.283261219	0.781265743	0.813776018	-7.450325493
JAM2	0.086033102	4.243400216	0.422842299	0.679055626	0.722005216	-7.648966593
UBTD2	0.085748357	4.812162183	0.677489981	0.509518238	0.562892312	-7.585475391
SLF1	0.085492059	2.833144935	0.471082957	0.645089008	0.690811471	-7.308399529
PIBF1	0.085434439	3.799771548	0.675631457	0.510661407	0.563948736	-7.411534115
LLGL1	0.085428954	4.872504685	0.706855381	0.491655222	0.545827869	-7.570509324
SNX19	0.085251643	6.104573577	0.554305882	0.588417805	0.638168581	-7.696443139
RSAD1	0.085220777	4.841120468	0.650268003	0.526410665	0.579418177	-7.60724399
PPP2R1A	0.084744048	7.782874173	0.512494187	0.616571458	0.664685175	-7.634191679
SLC2A14	0.084684514	-0.561887834	0.25773918	0.8004881	0.830601972	-6.754715283
ACTR2	0.084107709	7.970883466	0.390521853	0.702232033	0.742937765	-7.682203426
EXOSC6	0.083317508	4.869463248	0.570962049	0.577389189	0.627798022	-7.660550941
SLC25A24	0.08297674	5.440460138	0.29132269	0.775224252	0.808643455	-7.822186982
FAM159A	0.082906431	1.431185969	0.345081878	0.735340165	0.773506945	-7.112709024
UBE2V1	0.082369827	6.60249142	0.867762741	0.400658389	0.455897005	-7.44460716
KIAA0586	0.082228022	3.669547978	0.570792681	0.577500786	0.627863541	-7.449639563
DDX39B	0.082014997	7.909990925	0.73677802	0.473844036	0.52820084	-7.481457014
TRAPPC11	0.08200096	4.893793415	0.584420974	0.568557427	0.619598108	-7.654780635
PASK	0.081962256	3.138954229	0.375206559	0.71332485	0.753375958	-7.42120589
EIF2AK3	0.081491746	5.613324508	0.324882512	0.750240321	0.786885502	-7.813089214
RRP7BP	0.081383034	3.259467668	0.376750256	0.712203638	0.752341057	-7.449145214
PIGN	0.081054087	4.751056366	0.442164057	0.665358238	0.709899189	-7.716569317
AGPAT2	0.081026713	4.074973416	0.325223075	0.749988221	0.786738826	-7.654988095
TMEM230	0.080998158	6.270740484	0.92473607	0.371307809	0.426449889	-7.408219458
CLDN1	0.080970758	3.730057394	0.274458522	0.787879559	0.819916366	-7.595883652
MIS12	0.080797291	4.241716036	0.673922647	0.511713804	0.565032804	-7.504434285
ZBTB38	0.080786474	6.55538076	0.29583516	0.771849058	0.805656547	-7.793004467
SMG1P4	0.080734675	-0.039547615	0.126031477	0.901561195	0.917357606	-6.887953529
LXN	0.080536571	3.176215435	0.457665287	0.654458221	0.699671829	-7.393702122
STMN3	0.080490132	4.86293768	0.317263285	0.755888144	0.791212798	-7.778852015
GVQW1	0.080233592	0.71218263	0.302307454	0.767016379	0.801495228	-7.003289282
UNC119B	0.079936375	5.536476012	0.652344119	0.525111192	0.578147242	-7.644368273
BORCS6	0.07981562	3.36122603	0.434054524	0.671092388	0.71487096	-7.448819099
TTYH2	0.079710158	2.199253086	0.19452839	0.84865362	0.872080195	-7.280222554
RFXAP	0.079667465	2.239525846	0.39635229	0.698027402	0.739174963	-7.224083473
PIGCP1	0.079542732	1.180198694	0.142942107	0.888443439	0.906030762	-7.124914688
RBM5	0.079464053	7.011066621	0.785678025	0.445601968	0.500792641	-7.492745917
YWHAQP5	0.079439393	-0.76447621	0.221604408	0.827932559	0.854250095	-6.723981026
SLC5A10	0.079355335	-0.795490413	0.211172192	0.835901383	0.861192509	-6.720321665
HSD17B2	0.079249856	4.000430105	0.213975981	0.833757776	0.859205762	-7.67152428
PTRH2	0.078937346	3.833293188	0.462484033	0.65108632	0.696439955	-7.54589014
SOCS1	0.07798794	4.142361195	0.568708683	0.578874862	0.629186112	-7.55365328
FNDC10	0.077984443	2.630451314	0.237074253	0.81615216	0.844058412	-7.352862445
CREB1	0.077824255	5.183315257	0.396575258	0.697866812	0.739053912	-7.773745693
TCF7L1	0.077631028	3.13365755	0.304500116	0.765381456	0.800258076	-7.445467066
TAF12	0.077586757	4.232256677	0.637940716	0.534164061	0.586698766	-7.527185981
USP45	0.077492643	3.485023591	0.373996226	0.714204419	0.754205156	-7.504032686
LENG1	0.077262907	2.77404799	0.379979674	0.709860302	0.750064114	-7.336427286
KLHL23	0.076259471	2.905565302	0.387667697	0.704294032	0.744872562	-7.36236615
RNFT1	0.076005682	3.862771209	0.298292053	0.770013391	0.804048245	-7.618623838
NFATC1	0.075490153	2.576294277	0.252028496	0.804808201	0.834297616	-7.337915491
DNAJC17	0.075412487	3.678823729	0.389867646	0.702704453	0.743289847	-7.543282492
RPL28	0.075277326	9.030561997	0.301507321	0.767613274	0.801909072	-7.665328993
CDKN2AIP	0.075092348	4.243741218	0.561226006	0.583822593	0.633899011	-7.577351103
ZNF721	0.074426855	4.165638685	0.407001153	0.690374633	0.732441907	-7.641246816
MAPKBP1	0.073970395	4.863541205	0.56322358	0.582499601	0.632695275	-7.664568827
NUDCD3	0.073940008	5.842281514	0.95554014	0.356071987	0.411029208	-7.393306127
MSI1	0.073691495	-0.076169523	0.221698665	0.827860648	0.854231088	-6.862684599
HIST2H2AC	0.073679345	-0.883061391	0.155316339	0.87886591	0.898098834	-6.714162522
MED23	0.073526037	4.892746867	0.334427972	0.743185692	0.780422679	-7.775804861
COPRS	0.073474242	3.567067297	0.34111065	0.738261035	0.776170423	-7.535988193
KLHL28	0.073195697	3.870830124	0.284740194	0.780156242	0.812726366	-7.624619395
MANSC1	0.072996766	4.114834589	0.513252765	0.616054841	0.664217919	-7.5796633
SSR4P1	0.07269672	0.111754445	0.248352381	0.807592689	0.836614897	-6.895374825
RP11-134G8.6	0.072662418	-1.156401547	0.168470065	0.868706708	0.889595776	-6.659597397
N6AMT1	0.072514508	3.788677229	0.451976394	0.658449132	0.703514595	-7.540913836
GIN1	0.072420614	2.304971971	0.489072589	0.632625402	0.67928647	-7.192684649
LAPTM4A	0.071950792	8.056115037	0.544551956	0.594926225	0.644177355	-7.601800967
EIF1AX	0.071884162	7.051564555	0.630375311	0.538954061	0.591349801	-7.604185216
CTD-3105H18.14	0.071778454	-0.541823339	0.144148495	0.887508883	0.905540306	-6.782838808
PTCHD3P1	0.07175041	2.627292076	0.347104495	0.733854148	0.772045504	-7.318048146
UBASH3B	0.071068085	5.932400831	0.192411622	0.850278707	0.87352531	-7.845021337
RNF138	0.070835309	4.255065394	0.510836662	0.617701022	0.665588376	-7.60777557
UPK3BL	0.070458842	3.402582612	0.108364396	0.915297741	0.928628488	-7.552614854
EPC2	0.070420552	4.578480503	0.444634458	0.663615752	0.708239691	-7.693462575
KIF27	0.070223927	2.325341787	0.262866173	0.796615339	0.827443705	-7.286349657
HORMAD1	0.069856149	-1.902265113	0.07676805	0.939932046	0.950377769	-6.531915048
TASP1	0.069680724	2.580694505	0.4661783	0.648506641	0.694052476	-7.257387153
FBXW4	0.069462441	5.101054394	0.394592826	0.699295163	0.740370177	-7.769508228
SMIM19	0.069415225	3.863988195	0.506102869	0.620932535	0.668348897	-7.530456006
CFAP74	0.069372823	0.780203861	0.264196835	0.795611107	0.826669446	-7.027864405
PLIN5	0.069360404	1.312822819	0.233300523	0.819021737	0.846423163	-7.12832886
TSSC1	0.069339058	4.114979958	0.486953939	0.634087323	0.680627406	-7.593533153
TBRG1	0.069262026	4.928951089	0.573146764	0.575950692	0.626562163	-7.664904701
TRIM44	0.069195462	6.587704874	0.729010405	0.478429362	0.532514421	-7.558728171
SPSB2	0.069143431	2.898583475	0.246101434	0.809299023	0.83821943	-7.408443679
FCF1	0.068871313	4.834039321	0.707991123	0.490971937	0.545107191	-7.565886218
ZBED5	0.068848551	5.167486835	0.649676415	0.526781284	0.5797462	-7.633866864
MAD2L1BP	0.068809978	3.537226484	0.443984722	0.664073845	0.7086235	-7.486140592
EEF1AKMT1	0.068805797	2.381273335	0.362308729	0.722719515	0.761987895	-7.263818543
AGMAT	0.068771715	0.132584945	0.235068174	0.817677261	0.845258123	-6.903152001
SIKE1	0.068720014	4.951725652	0.342316441	0.737373719	0.775339629	-7.778428433
ZFAND5	0.068667329	7.128742298	0.547637098	0.592863669	0.642248867	-7.650929184
WHAMMP3	0.068585832	2.722559847	0.416233488	0.683768234	0.726290569	-7.310129846
GOLGA2P5	0.068536774	2.96989384	0.392644199	0.700700314	0.741612037	-7.374855764
PMS2CL	0.068383224	3.192545787	0.422024774	0.679637834	0.722479945	-7.414121596
CFTR	0.068124868	-0.23691334	0.200474859	0.844092249	0.868342774	-6.83420885
SMARCAL1	0.06788303	4.400297579	0.689525991	0.502151198	0.555973006	-7.521089753
HSPH1	0.067711815	6.152662267	0.42761337	0.675662126	0.719019401	-7.760183749
MVB12A	0.067601532	4.561223986	0.323491409	0.751270388	0.787541924	-7.740336616
HEATR3	0.067382108	3.814377097	0.443469442	0.664437239	0.708963901	-7.550737731
ARPC4-TTLL3	0.067090233	2.036403483	0.184303477	0.856509992	0.879361271	-7.254235281
RP11-104G3.2	0.066925042	-1.08074743	0.202908384	0.842227229	0.866759173	-6.667236191
AP006285.1	0.066849092	-1.390777404	0.163734004	0.872361895	0.892594789	-6.61621575
AP006285.2	0.066849092	-1.390777404	0.163734004	0.872361895	0.892594789	-6.61621575
PCGF2	0.066569815	4.889659711	0.445639763	0.662907243	0.707662344	-7.729524355
TBC1D13	0.066276518	4.740526147	0.760194925	0.460184611	0.514790434	-7.516029451
FST	0.066175259	3.269425271	0.328933698	0.747243381	0.784117012	-7.469410435
ZNF518A	0.066133019	5.537698523	0.307815314	0.762911744	0.797937032	-7.818410426
MGMT	0.066024688	3.979894233	0.286666041	0.778712254	0.811486766	-7.647774567
GAREM2	0.065768723	2.13044082	0.2603967	0.798480008	0.828841451	-7.252219512
CAAP1	0.065763655	4.149278486	0.597639852	0.559953718	0.611241344	-7.537367096
RIOK3	0.065053106	6.195989019	0.514053778	0.615509555	0.663674809	-7.715525442
ICOSLG	0.064944145	3.791361903	0.13308361	0.896086904	0.912718149	-7.640674015
RP11-561B11.2	0.064179101	1.041501075	0.19486593	0.848394549	0.871982298	-7.092169053
RPL38	0.063881168	6.304213185	0.248792417	0.807259238	0.836323712	-7.818275958
ENGASE	0.063879337	5.119254346	0.528667571	0.605603043	0.654584135	-7.705425583
APLF	0.06378089	1.90426663	0.289487516	0.776598266	0.809775093	-7.205905005
SLC25A44	0.063775922	4.749851258	0.52996332	0.60472852	0.653815887	-7.671464363
YAF2	0.063438569	3.846134445	0.458961727	0.653550265	0.698794706	-7.550460986
MVP	0.063371435	7.451987869	0.410795059	0.6876566	0.730018942	-7.702110727
CDK5RAP1	0.063317323	4.274701227	0.3905548	0.702208244	0.742937765	-7.668583327
REXO2	0.063033842	5.84557615	0.645072153	0.529670835	0.582404519	-7.647214167
NSMCE1	0.062893341	4.7049318	0.279876	0.783807139	0.81626345	-7.773265573
ZNF254	0.06222586	3.899487852	0.324325888	0.750652424	0.787125359	-7.618132065
CMSS1	0.062193978	4.160011458	0.355472112	0.727718317	0.766448692	-7.66098568
UQCC1	0.062020934	4.819876477	0.682696241	0.506323854	0.560010523	-7.582619374
CNPPD1	0.061710924	5.915495157	0.371959004	0.715685855	0.755419901	-7.79147993
PITRM1	0.061293797	5.690426452	0.400073573	0.69534917	0.736729666	-7.783875706
SLC35G2	0.061261532	2.350140539	0.240758095	0.81335358	0.841872881	-7.296897823
FBXO42	0.061232938	4.845500633	0.633794477	0.536786264	0.58925465	-7.618683851
FRS2	0.061142015	4.67167789	0.237800217	0.815600444	0.843597091	-7.780844914
TMEM192	0.060873285	4.470454605	0.635346117	0.535804117	0.588297817	-7.569617665
AAR2	0.06085231	4.876880461	0.58005584	0.571413941	0.622389895	-7.655797939
ABCD3	0.060329227	5.361210334	0.33353523	0.743844473	0.780960899	-7.805995304
SCN4B	0.060304119	-0.213778568	0.087978843	0.931182769	0.942693428	-6.856167333
MRPL50	0.060204296	4.286279977	0.479472446	0.63926245	0.685353204	-7.629806713
LIAS	0.059803232	3.055001906	0.350854058	0.731102284	0.769454559	-7.41097913
ZNF92	0.059796314	2.869658418	0.319339335	0.754347795	0.790221994	-7.379945116
RILPL1	0.059746673	4.449003307	0.479680658	0.639118158	0.68524451	-7.65714573
HMGN4	0.059574911	5.37828729	0.570677012	0.577577007	0.627890351	-7.693359329
SUPT20H	0.05888535	5.131735218	0.480410382	0.638612576	0.684840373	-7.731889025
EXOC5	0.058802508	5.723935573	0.243519233	0.811257709	0.840030189	-7.83712424
KIAA1328	0.058767374	3.836635927	0.334362367	0.743234097	0.780422679	-7.600684269
PTPN14	0.058636384	6.157716265	0.298972733	0.769505075	0.803620716	-7.80960284
BARD1	0.058554055	2.869826545	0.220194566	0.82900836	0.855194335	-7.408448983
ALDH5A1	0.058440032	3.70716976	0.321240639	0.752938056	0.788952218	-7.575752125
LZTS2	0.058049409	5.872928314	0.398687097	0.696346534	0.737688501	-7.78158455
TSPAN31	0.058047508	4.790859284	0.479774935	0.639052828	0.685220469	-7.702798771
CRNKL1	0.057943292	4.599851301	0.57152711	0.577016952	0.627508391	-7.628600721
ZSWIM4	0.057631398	3.08933727	0.406986732	0.690384973	0.732441907	-7.396438017
POFUT1	0.056732781	5.750672338	0.410748779	0.687689729	0.730018942	-7.778652584
KIAA0391	0.056492406	4.452503404	0.593307562	0.562765697	0.613933205	-7.59373173
UBXN6	0.056399799	6.885690193	0.320621586	0.753396958	0.78932949	-7.768115636
CEP44	0.056280844	4.267951069	0.271757714	0.789912232	0.821778883	-7.709176029
AHCY	0.056192275	7.734100489	0.430027778	0.673947628	0.717338284	-7.677851397
BEX1	0.056060088	-1.164658183	0.067265005	0.947354918	0.956700268	-6.670627478
ZNF415	0.055602645	2.683723923	0.355238995	0.727888996	0.766527351	-7.326799946
PAPD4	0.055162734	5.240678558	0.418343945	0.682261806	0.724883311	-7.767332946
ATP5G2	0.055082375	6.529679565	0.343698212	0.736357381	0.77442393	-7.777960885
NETO2	0.054955422	2.408070172	0.143868902	0.887725461	0.90558771	-7.327681875
MMP2	0.054901174	10.02343538	0.130321159	0.898230645	0.914575559	-7.66676468
COL17A1	0.054669325	3.958393413	0.094247451	0.9262945	0.938399084	-7.682340476
RPS6KC1	0.054285767	4.454037589	0.420334604	0.68084218	0.723567553	-7.686161317
NEMP2	0.054222699	2.503232888	0.256464988	0.801451436	0.831439485	-7.322098174
TBC1D14	0.054116963	5.726597004	0.26072955	0.798228602	0.828634345	-7.832463806
CTC-487M23.8	0.053581404	0.902622093	0.23946239	0.814337615	0.842563765	-7.057270347
APOPT1	0.053490142	4.008702267	0.329538297	0.746796482	0.783699554	-7.639782222
PCM1	0.053476973	6.700587688	0.358776241	0.725300772	0.764356165	-7.7638968
TMEM236	0.053428751	1.379685277	0.182783526	0.857679231	0.880222179	-7.150060401
STAM2	0.053339887	5.254762433	0.329986857	0.746464982	0.783403152	-7.803096041
TMEM187	0.05328532	2.890123357	0.252136288	0.804726594	0.834295229	-7.404946417
ERICH6B	0.053257121	-0.793555141	0.174542981	0.864024349	0.885709536	-6.728160554
COMMD3-BMI1	0.053234168	0.948567036	0.181479997	0.858682263	0.880968504	-7.078569659
WDR92	0.053224282	3.340222318	0.360422177	0.72409762	0.763289703	-7.474767605
TRIM4	0.052763011	4.804635097	0.421366405	0.680106853	0.722834183	-7.732101071
ZFP82	0.052742573	2.942588501	0.403349438	0.692995007	0.734615945	-7.364144463
SPECC1L-ADORA2A	0.05239393	-0.488095799	0.095753985	0.925120156	0.937328315	-6.799718694
CPSF1	0.052235176	5.894082878	0.323456483	0.751296256	0.787541924	-7.809924726
CFAP52	0.052127612	-0.346722878	0.132866021	0.896255729	0.912773675	-6.8237317
H3F3B	0.051989053	8.313087447	0.495652484	0.628095318	0.675148565	-7.615612793
SMARCA1	0.051881412	5.342775452	0.194946688	0.848332568	0.871974713	-7.844481248
THAP4	0.051839388	5.062227617	0.294725013	0.772678972	0.806409828	-7.803349197
CHCHD4	0.051396951	3.248615039	0.39152365	0.701508857	0.7423202	-7.440561018
MNT	0.051299727	5.268763868	0.356410526	0.727031395	0.765927263	-7.794088674
TNKS	0.051229533	5.551780812	0.241997997	0.812412234	0.841062063	-7.837825665
TSPAN3	0.050990588	6.567863996	0.366870822	0.719391105	0.75891446	-7.767364159
SNX18	0.050871914	5.267383706	0.19960384	0.844760024	0.868917789	-7.840487669
RYR1	0.050863753	3.202637941	0.197517533	0.846360015	0.870189375	-7.490392315
RBCK1	0.050734623	6.189247951	0.399954067	0.695435114	0.736771844	-7.770851087
RNF34	0.050691493	4.642254191	0.482278672	0.637319003	0.683728636	-7.683709161
SSTR2	0.050417157	1.691473528	0.257309729	0.800812743	0.830884843	-7.181376145
TMC7	0.050345783	1.206149796	0.183872728	0.856841315	0.87958834	-7.122023431
SNX9	0.05027324	6.636510526	0.424397177	0.677948893	0.721116546	-7.739877226
USP22	0.050240003	7.598705677	0.380815847	0.709254054	0.749473118	-7.706495515
CFAP45	0.050189742	0.385808486	0.149132286	0.883649935	0.9023976	-6.973842371
TMEM60	0.049860239	3.041986487	0.290862123	0.775569009	0.808950237	-7.428402188
ZBTB45	0.049707034	4.17236592	0.334788601	0.742919633	0.780246386	-7.670949407
LCLAT1	0.049214371	4.286833522	0.381409658	0.708823649	0.749117442	-7.674536212
AC000367.1	0.048794457	-0.348349576	0.141346	0.889680167	0.907083836	-6.822168742
FAM217B	0.048647826	3.787141004	0.229755137	0.821720144	0.848717546	-7.620964547
UBLCP1	0.048564405	4.65989328	0.476379391	0.641407741	0.6873763	-7.688959732
DNAAF5	0.048344212	4.801809378	0.333162234	0.744119779	0.781198585	-7.767106269
RPS15A	0.048111842	8.28431255	0.233135886	0.819146991	0.846497829	-7.718439471
ARHGAP27	0.047845574	4.923695251	0.358898256	0.725211555	0.764312581	-7.769711332
USF2	0.047688762	6.339773349	0.324834501	0.750275864	0.786885502	-7.793457756
NME3	0.047670313	4.807542531	0.23836393	0.815172105	0.843208661	-7.79657986
TMEM135	0.047609474	3.774281192	0.212533673	0.834860306	0.860230924	-7.622091921
RPS21P4	0.046970823	-1.316319966	0.084339717	0.934021906	0.94514826	-6.640594937
RP11-468E2.1	0.046718608	0.218178976	0.081878579	0.935942545	0.946851796	-6.946945031
THAP8	0.046634749	2.83413114	0.287294494	0.778241227	0.811101769	-7.382368824
TXNRD3	0.046510975	2.861855634	0.277574855	0.785536155	0.817850733	-7.39145703
OXSR1	0.046484836	5.562812639	0.302985128	0.766510959	0.80107192	-7.820184346
VDAC3	0.046447205	5.886992507	0.426079549	0.676752284	0.720035575	-7.769284688
CDK5R1	0.04639414	0.921525002	0.144361316	0.887344035	0.905429956	-7.080106212
PYURF	0.046349758	4.578898511	0.263148846	0.796401978	0.827275893	-7.761709058
PHF14	0.045965553	5.072528095	0.235894207	0.817049184	0.844821979	-7.820757418
SRGAP2D	0.045807734	-0.184447106	0.0625963	0.951003577	0.959474832	-6.864237186
MRPL42	0.045618859	5.28744812	0.467818254	0.647362975	0.693014259	-7.746320664
ZNF665	0.045407089	1.723378349	0.233886144	0.818576248	0.846017518	-7.192500783
TMTC3	0.045397372	5.164550089	0.185707625	0.855430147	0.878309081	-7.838073665
DUSP8P5	0.045231357	0.499156491	0.12595789	0.901618345	0.917357606	-7.000682609
KLHDC4	0.045158805	4.390870904	0.390292304	0.702397782	0.743063896	-7.688794172
SLC25A51	0.045119024	2.998876403	0.337492642	0.740925779	0.778715676	-7.402840872
MTMR2	0.044702447	5.044208814	0.331091079	0.745649151	0.782649816	-7.789891407
SMC6	0.044626872	5.009612632	0.423101125	0.678871344	0.721857339	-7.750460441
FAM193A	0.044189412	5.002479799	0.347871867	0.73329065	0.771503503	-7.780663738
ALG2	0.044104921	5.734282891	0.509570518	0.61856455	0.66624913	-7.730830822
GTPBP1	0.043888591	5.331213262	0.405320431	0.691580164	0.733466278	-7.776880175
IMMP1L	0.043882186	2.607286762	0.240014164	0.813918526	0.842348445	-7.347369168
ZNF345	0.043770834	2.056476913	0.232503579	0.819628087	0.846830598	-7.246906633
SLC25A18	0.043703121	0.451713031	0.122730584	0.904125359	0.919498311	-6.991351964
UNC79	0.043247243	0.270620137	0.138559897	0.891839665	0.90897182	-6.951325667
PSEN2	0.04317432	3.396447588	0.200065609	0.844405989	0.868609575	-7.536029416
SON	0.043170481	8.11705452	0.339110061	0.739734084	0.777600046	-7.694509595
KDM8	0.04309817	1.525795259	0.221441545	0.828056816	0.854323105	-7.164634278
SLC35F6	0.042808405	6.318958786	0.354615297	0.72834572	0.766830668	-7.783623788
SEC63	0.042483623	7.174261985	0.42669153	0.676317229	0.719668587	-7.710495275
AP5M1	0.042360976	4.851491361	0.223481589	0.826500707	0.853048297	-7.804772209
LMO7	0.04234918	5.798762935	0.235665987	0.817222699	0.844946685	-7.83818561
RPL7	0.041884184	9.57478218	0.19667386	0.847007229	0.870780575	-7.671684573
PEX1	0.041806615	4.388825095	0.24905151	0.80706292	0.836174571	-7.736476736
SCG2	0.041308002	-0.436635569	0.100578342	0.921360806	0.933874846	-6.809549041
ABI1	0.04126319	5.708983802	0.306796074	0.763670759	0.798626286	-7.818712142
MTCH2	0.041219919	5.468722865	0.417747019	0.682687745	0.725287605	-7.775205954
UQCR11	0.041201126	5.595285263	0.201993138	0.842928546	0.867369129	-7.847571955
TOMM40L	0.040997433	3.276905247	0.365165657	0.720634469	0.759940073	-7.457841781
CBX5	0.0409887	6.385281449	0.249402895	0.806796694	0.836007215	-7.814487499
LBX2	0.04083461	1.563368711	0.171839609	0.866108066	0.887389864	-7.180875666
CEPT1	0.040780655	5.127835912	0.396844915	0.697672615	0.738946257	-7.770382639
NR3C1	0.040581918	4.992924608	0.159287708	0.875796216	0.89559234	-7.830890997
RABEP1	0.040409985	5.948588881	0.239088717	0.814621464	0.842725705	-7.833833876
STX4	0.040350806	4.934304073	0.280258973	0.783519499	0.816017112	-7.797415182
GINS3	0.040268679	3.319058873	0.259984141	0.798791651	0.829111053	-7.502842506
NANOG	0.04021732	-0.100777982	0.13865347	0.891767122	0.908955894	-6.873435989
ZNF774	0.040190466	1.973664614	0.207277003	0.838881659	0.86398427	-7.238991595
DPP3	0.039708864	4.835187077	0.236856015	0.816318035	0.844175291	-7.79986085
ACIN1	0.039706192	7.488022598	0.438124347	0.66821197	0.712277745	-7.687825342
TAF10	0.039605626	5.667074281	0.206254376	0.839664518	0.864623274	-7.846610186
MEPCE	0.039319401	5.787591616	0.366758186	0.719473211	0.75891593	-7.79628993
ARL16	0.039177025	3.997709852	0.207097081	0.839019383	0.864070391	-7.672498554
UQCRHL	0.038901367	-0.086652779	0.120212378	0.906082274	0.921019281	-6.878903721
LTB4R2	0.038690878	1.602803381	0.144431338	0.887289798	0.905429956	-7.191672384
MZT2A	0.038573929	4.448916865	0.150566056	0.882540333	0.901507555	-7.767291323
ZNF419	0.038554889	3.148560567	0.242684075	0.811891486	0.840577442	-7.466983088
PHAX	0.03838828	4.783287876	0.416280994	0.683734309	0.726290569	-7.731990116
HYKK	0.038295174	2.178879584	0.147316403	0.885055622	0.903556753	-7.285234686
ZNF460	0.037830621	0.545086328	0.094126608	0.926388705	0.93843499	-7.013802151
FSD2	0.037487533	1.537029846	0.180125882	0.859724488	0.88181118	-7.175214676
HOOK3	0.037481398	6.164904566	0.228254526	0.822862975	0.849623179	-7.829207669
NR2C2	0.036994424	5.600339264	0.145459254	0.88649367	0.90485133	-7.858093644
ANKRD49	0.03684074	3.652692156	0.271153866	0.790366917	0.82207631	-7.57888932
SMARCAD1	0.036584178	5.076134493	0.167724433	0.869281966	0.890070718	-7.835724516
TAMM41	0.036471937	2.71739445	0.247335935	0.808363082	0.837358657	-7.368475741
PPP3CB	0.036469605	5.484090164	0.275432018	0.787147284	0.819314483	-7.827861289
TOLLIP	0.03637693	5.648485438	0.325029475	0.750131529	0.786837473	-7.813035084
ZNF443	0.036374863	2.338035681	0.181176819	0.858915587	0.88109637	-7.308031412
RIT1	0.036313602	4.473976048	0.26082731	0.798154766	0.828634345	-7.746993016
TRMT2B	0.035662406	3.25982269	0.218906266	0.829991728	0.856042876	-7.499219749
PPIE	0.035417587	4.807386046	0.208665756	0.837818803	0.863000921	-7.80365461
SCNM1	0.035172199	3.812112222	0.173295416	0.864985823	0.886581323	-7.638765191
ZNF571	0.035084351	2.993395983	0.217943198	0.830727039	0.856690611	-7.436910352
CA5A	0.034873786	0.901637956	0.121301876	0.905235539	0.920217158	-7.079762451
AIFM3	0.034780206	-0.122535803	0.142962623	0.888427545	0.906030762	-6.868275812
RNF220	0.034001579	5.281199044	0.303924434	0.765810591	0.800444738	-7.813084888
POP4	0.033964884	4.608091578	0.260956637	0.798057093	0.828634345	-7.766340202
CCDC142	0.033853262	2.696516022	0.239575508	0.814251693	0.842529451	-7.366062437
HSD17B12	0.033751807	5.693789211	0.203024236	0.842138466	0.866723677	-7.847092367
AC069282.6	0.033273242	1.073534867	0.097531905	0.923734502	0.936102544	-7.112845771
KMT2D	0.032766333	6.583188346	0.10401572	0.91868344	0.931752479	-7.832625594
APBB3	0.032626267	3.949484508	0.216059253	0.832165923	0.857731366	-7.660190512
STXBP5	0.032365616	4.56369829	0.127437131	0.900469616	0.91648077	-7.787872213
TAOK2	0.032314333	6.158153191	0.356475767	0.726983648	0.765927263	-7.789537611
ZNF33A	0.032277953	5.252765879	0.278359231	0.784946663	0.817391251	-7.819727412
TRIM5	0.032090033	4.405694792	0.245673284	0.809623697	0.838446952	-7.740177286
DUSP28	0.031597471	2.313923438	0.181174674	0.858917237	0.88109637	-7.303563599
FAAP100	0.03127346	5.032400794	0.216251547	0.832019028	0.857654836	-7.822509238
CDK5RAP3	0.031266809	6.328751782	0.192691914	0.85006348	0.873360381	-7.830421757
LMNTD2	0.031181601	1.906247729	0.112345789	0.912199492	0.926235115	-7.244124652
NT5M	0.031027851	1.067070747	0.1429499	0.888437402	0.906030762	-7.105915675
SNAPIN	0.031027649	4.250842801	0.252155518	0.804712036	0.834295229	-7.711540281
EGFL8	0.030996551	2.825437586	0.135310407	0.894359461	0.91113298	-7.414690873
NPTN	0.030992482	6.316687043	0.172818649	0.865353316	0.886806787	-7.834840754
ZBTB14	0.030977394	3.618570819	0.229010113	0.822287485	0.849193684	-7.582134058
RP4-583P15.15	0.030859988	2.142370773	0.152040586	0.881399454	0.900457349	-7.278095193
RBFOX2	0.030789187	6.757089094	0.205297868	0.84039692	0.865265864	-7.807146132
ATP6V1D	0.030327877	5.320112705	0.216785598	0.831611094	0.85732549	-7.838880821
TM9SF1	0.030168505	6.305714356	0.290596317	0.775768001	0.809104949	-7.806184917
RP11-468E2.4	0.030132799	0.809677449	0.083023218	0.935049232	0.946067932	-7.066898407
LMBRD2	0.029588902	4.141481659	0.097388515	0.923846245	0.936156379	-7.719694603
SEC61B	0.029563855	5.856110074	0.170694832	0.866990756	0.888066344	-7.851112388
PNN	0.029107412	6.739262089	0.304367265	0.765480481	0.800309217	-7.781119515
GOLGB1	0.029021781	7.460977439	0.232062878	0.819963444	0.84712228	-7.762700461
RPS24	0.028889693	8.917695647	0.125728373	0.901796602	0.917480521	-7.710159222
SUCLA2	0.028695013	4.971228644	0.271738645	0.789926589	0.821778883	-7.803209954
CCZ1	0.028646675	5.329184366	0.143939825	0.887670522	0.90558771	-7.853263766
B3GALNT1	0.028502364	3.925455079	0.176322178	0.862653546	0.884645035	-7.663307266
PRPF38B	0.028472848	6.202910676	0.262770192	0.796687788	0.827465139	-7.818634193
ZNF776	0.028456997	3.672708287	0.159538364	0.875602539	0.895508969	-7.609211818
RINL	0.028310783	2.729462673	0.125369609	0.902075249	0.917588645	-7.395294816
SENP6	0.027804147	6.201663292	0.175477971	0.863303918	0.885027832	-7.839120981
TIAM2	0.027673501	2.419256047	0.166130067	0.870512282	0.890930603	-7.326137564
BRF2	0.02761683	3.391139134	0.157591821	0.87710681	0.896428286	-7.542876084
ORMDL1	0.027507648	5.531372138	0.263770345	0.795932932	0.826950031	-7.83177333
MAPKAP1	0.027487361	6.334185178	0.223889355	0.826189762	0.852782478	-7.823234788
TMC3	0.027382059	1.740871921	0.141660345	0.889436576	0.906985641	-7.213709933
ERCC3	0.02736983	5.028082096	0.288386853	0.777422718	0.810407364	-7.802759847
VARS2	0.027084705	4.862902706	0.184158958	0.856621149	0.879418858	-7.814453953
NCOA5	0.027043687	5.305599473	0.270518433	0.79084547	0.822520492	-7.824357667
PCID2	0.0269929	4.901882057	0.313991086	0.758318183	0.793496355	-7.783733846
FLVCR1	0.026864314	3.474232164	0.202186257	0.842780555	0.867272728	-7.554126575
TNFRSF21	0.026810375	5.676781708	0.090649061	0.929100163	0.9407751	-7.864914268
SLC25A34	0.026518588	1.934259602	0.112985089	0.911702138	0.925788971	-7.248620736
NUDT7	0.026457654	1.764726258	0.115264625	0.909929049	0.924282337	-7.221112593
THSD7A	0.026310157	6.525382881	0.069250105	0.945803903	0.955375606	-7.838657734
SFT2D1	0.026150366	5.097969755	0.189047959	0.852862516	0.875898031	-7.833167913
RP11-451G4.2	0.025941347	-1.031273082	0.066887051	0.94765025	0.956877497	-6.696061651
ABCF2	0.025574007	5.373544924	0.239129801	0.814590255	0.842725705	-7.835172043
CUL5	0.025459635	5.429848886	0.154716058	0.879330079	0.898515667	-7.854481471
TMEM241	0.025327814	2.717634435	0.159148615	0.875903694	0.895607924	-7.387643624
ADAR	0.025109084	7.498398744	0.144983891	0.886861826	0.905138684	-7.778160583
COX19	0.025099432	3.731686943	0.153313392	0.880414873	0.899566573	-7.623922871
SAMD1	0.024810727	4.465677929	0.15076399	0.882387171	0.901408758	-7.769927619
STK19	0.02458725	3.900534027	0.161953795	0.873736612	0.89371509	-7.660466613
PLEKHA8P1	0.024517439	1.125355118	0.121328087	0.90521517	0.920217158	-7.118885855
ACTR5	0.024350081	2.772356555	0.145744048	0.886273119	0.904684034	-7.401548588
SETD4	0.024208399	3.652277672	0.190428427	0.85180189	0.874921288	-7.598672407
SMG1P3	0.023833513	2.650588214	0.033686245	0.973619405	0.978890827	-7.386436262
KLHL11	0.023823934	0.342472706	0.044022113	0.965530066	0.972349297	-6.975572213
MAT2A	0.023652232	7.066413516	0.174395011	0.864138375	0.885769566	-7.797053153
AMDHD1	0.023448259	-0.63037796	0.048185425	0.962272725	0.969313449	-6.77504779
MAGED2	0.02326786	7.359469047	0.143620569	0.887917832	0.905726097	-7.786126573
TIRAP	0.022915728	3.169296103	0.164551033	0.871731111	0.892063684	-7.488855934
TAOK1	0.022349327	6.204259389	0.070901191	0.944514036	0.954314131	-7.852812325
PPP1R11	0.022242075	5.502598695	0.172836466	0.865339582	0.886806787	-7.852699099
REST	0.02222009	5.558713008	0.170374982	0.867237412	0.888262023	-7.853663877
DDX55	0.022168274	4.375986317	0.141195136	0.889797078	0.907121566	-7.756817196
ZBTB8OS	0.022165812	3.228126161	0.128691722	0.899495523	0.915664426	-7.508445512
PGRMC1	0.022159909	5.937469944	0.158624995	0.876308321	0.895829208	-7.851232872
HECA	0.022134836	4.785954435	0.175561132	0.863239847	0.885027832	-7.808102293
EBPL	0.021970324	4.059495584	0.108345402	0.915312526	0.928628488	-7.701980934
EXOC1	0.021689136	5.405691117	0.183714352	0.856963142	0.87960032	-7.848623529
AZI2	0.021326583	5.617871218	0.182610097	0.857812666	0.880302549	-7.851617887
RP11-474G23.1	0.021322661	-1.436933315	0.041017775	0.967881036	0.974163998	-6.620799634
CHD1L	0.02127545	4.684145946	0.222117555	0.827541084	0.854011704	-7.786226404
REL	0.021228743	4.941478323	0.121386805	0.905169539	0.920217158	-7.832159445
PAPD7	0.020800301	4.813412816	0.141368974	0.889662364	0.907083836	-7.81689104
PLRG1	0.020734517	4.969175848	0.211482714	0.83566391	0.861003396	-7.818583164
TF	0.020538413	0.61314458	0.035761916	0.971994614	0.977441848	-7.03159869
HEATR1	0.020359234	5.432264219	0.070430625	0.944881637	0.95462515	-7.864701689
NPIPB11	0.020348655	3.888980741	0.043749312	0.965743526	0.972502939	-7.670930075
LARP1	0.020149789	7.279025319	0.143076021	0.888339691	0.906030762	-7.790686107
REV1	0.020014529	4.834240805	0.156591388	0.877880129	0.897148887	-7.816643101
KLC4	0.019904536	4.057795312	0.114112676	0.910825006	0.925074749	-7.70094383
ZNF136	0.019885661	2.926285453	0.121438978	0.905128994	0.920217158	-7.439124204
OCRL	0.019373845	4.897657626	0.098672163	0.922845955	0.935261449	-7.830775805
SLC7A6OS	0.01910282	4.339643437	0.135504976	0.89420855	0.911079871	-7.751537022
DDX51	0.019014744	4.103366523	0.117742357	0.908002363	0.922736096	-7.709748899
ZNF543	0.018585281	1.708480084	0.089709042	0.92983326	0.941446596	-7.215022002
NDUFB1	0.018581032	3.268871612	0.10669762	0.916595225	0.929811709	-7.520888004
BAG1	0.017796947	6.076972157	0.098692761	0.922829906	0.935261449	-7.855088077
STX7	0.017770898	5.806280945	0.11180882	0.912617267	0.926364822	-7.861062458
OFD1	0.017682479	4.788430606	0.121424097	0.905140559	0.920217158	-7.816989587
PDE4C	0.01762649	0.993407722	0.061493955	0.951865244	0.960222851	-7.102055311
LIPA	0.017366224	6.326586657	0.074285482	0.941870659	0.951944461	-7.847440425
ARIH2OS	0.017307669	0.416098382	0.090831527	0.928957871	0.940739201	-6.987583801
ABCB4	0.017285899	0.1792323	0.04714217	0.963088895	0.970013223	-6.941118
DDX19B	0.017264177	4.2609324	0.130290967	0.898254079	0.914575559	-7.738281842
PSMD9	0.016673631	4.77651039	0.112004623	0.912464924	0.926327941	-7.816809809
PCF11	0.016518329	5.75066329	0.11656312	0.908919264	0.92349158	-7.861274803
DFFB	0.016137341	2.443703353	0.092009126	0.928039603	0.939868886	-7.34104834
SHARPIN	0.016063228	5.075297088	0.087418542	0.931619837	0.943076115	-7.846635832
SPICE1	0.015842373	3.212599889	0.077016521	0.939738039	0.95027015	-7.510443866
DBT	0.015764265	4.860611142	0.126733059	0.901016346	0.916978782	-7.823784265
RUVBL1	0.015739747	4.964181006	0.121664135	0.904954026	0.920217158	-7.834173629
RNF14	0.015655172	5.529535389	0.10944866	0.914453842	0.927934163	-7.862547266
RBMX	0.015529533	6.895013289	0.166352301	0.870340771	0.890843401	-7.807706783
USP47	0.015420276	6.965296376	0.128609438	0.899559406	0.915671088	-7.809940275
TATDN1	0.015390308	3.635876559	0.117258526	0.908378544	0.923000913	-7.606873969
AP1AR	0.014884534	3.822448659	0.068535724	0.946362043	0.955818481	-7.654645139
THOC1	0.014146091	4.434364364	0.117501785	0.908189406	0.922867448	-7.769698777
SLITRK5	0.013867083	-0.122890004	0.042788522	0.966495343	0.973198652	-6.878081989
NDFIP1	0.013548265	7.033121996	0.140528832	0.890313457	0.907590062	-7.804565962
NDST1	0.013505293	6.578651407	0.056110096	0.956074518	0.964042811	-7.836957134
BLZF1	0.013406697	4.665051256	0.113475978	0.911320269	0.925518899	-7.803366295
POLD2	0.013023747	5.687957709	0.069138808	0.945890856	0.955403009	-7.86665662
RIPK1	0.012632899	5.350886585	0.149375563	0.883461644	0.902333235	-7.853135083
PLEKHA5	0.012568825	5.697399407	0.119449376	0.906675335	0.921504812	-7.861477003
DNASE1L3	0.012521324	0.800752022	0.036121766	0.971712944	0.977343224	-7.068187969
UBE2R2	0.012434801	6.250854607	0.128036037	0.900004591	0.916065858	-7.844826682
TEKT4P2	0.012097418	1.206000683	0.011447032	0.991033914	0.992899097	-7.13994908
FBXL3	0.012012441	6.101436413	0.069450846	0.945647071	0.955277609	-7.856866689
ZBTB40	0.011889416	4.936741817	0.06031502	0.95278685	0.960849078	-7.837675791
SNIP1	0.011758383	4.019661017	0.108862354	0.91491016	0.92833822	-7.693673407
HTRA2	0.011549312	4.159153753	0.082472175	0.935479273	0.946443078	-7.724582163
ZNF7	0.01112026	4.24534601	0.105464845	0.917555025	0.930667117	-7.738570478
POC5	0.011047577	2.738323945	0.076575355	0.940082506	0.950377769	-7.402451344
BAG5	0.010950566	5.031051791	0.080770282	0.936807582	0.947486832	-7.843940824
DHX34	0.010863206	4.476330474	0.07476114	0.941499193	0.951629247	-7.780733997
ZBTB17	0.010383722	4.128079313	0.076610422	0.940055124	0.950377769	-7.71900418
NDUFA5	0.010017134	5.716379512	0.102799692	0.919630486	0.932476118	-7.863266771
STAG3L3	0.009871144	3.999886699	0.061085313	0.952184683	0.960363104	-7.693905264
FBXL15	0.009751396	3.739848905	0.040634856	0.968180703	0.974404199	-7.637502225
PTPN20	0.009558302	1.449969491	0.024555421	0.980768166	0.984838255	-7.178652386
DNAJC14	0.009514522	4.972763061	0.066236675	0.94815847	0.957119282	-7.840467849
KLF13	0.009291618	6.201319921	0.041161298	0.967768719	0.974163998	-7.854717949
ERCC8	0.009087823	2.629123003	0.061089702	0.952181253	0.960363104	-7.380594015
FAM120B	0.009042266	5.27380545	0.085313019	0.933262472	0.944439622	-7.858207839
NSRP1	0.009010463	5.41558011	0.05032717	0.960597311	0.96793104	-7.865606129
GNL3L	0.008971164	3.722905746	0.081692442	0.936087821	0.946932537	-7.630898747
MAP3K1	0.008779692	4.797640305	0.041410965	0.967573337	0.974038464	-7.825008217
NIFK	0.008523301	4.827790027	0.065250844	0.948928867	0.957684151	-7.82682439
EIF2D	0.008354144	5.079873593	0.072584334	0.943199292	0.953106346	-7.848235558
EXT2	0.008099917	6.636384756	0.034716736	0.972812743	0.978202966	-7.835165535
RBM26	0.008084222	5.979795003	0.085460101	0.933147715	0.944383334	-7.859616026
PLAGL1	0.007575177	6.218649036	0.026379229	0.979340101	0.983606056	-7.854550945
PHKA1	0.007318906	2.426301149	0.032716755	0.974378343	0.979407234	-7.34166009
GJA4	0.007234965	3.064390489	0.026384694	0.979335822	0.983606056	-7.478385108
CDK13	0.006802192	5.619185716	0.039527963	0.969046968	0.975091682	-7.868641859
HNF4A	0.006764096	-1.095368286	0.012836916	0.989945324	0.992181927	-6.686100854
RPL3	0.006688093	10.61048833	0.031632988	0.975226771	0.980074981	-7.654410008
ZNF638	0.0065727	6.623891095	0.066511594	0.947943639	0.957016785	-7.834056002
ZDHHC14	0.006083922	4.733952885	0.027823456	0.978209305	0.982763123	-7.81820589
UBE3D	0.006075496	1.75576139	0.023180792	0.981844563	0.985733179	-7.226495761
AKAP10	0.005901208	4.935041164	0.050858062	0.960182042	0.967573651	-7.838085264
DENND5B	0.0055268	3.443923479	0.033305712	0.973917292	0.979067049	-7.568160264
DDX42	0.00540146	6.785020141	0.055425878	0.956609562	0.964521416	-7.826628663
PARP8	0.005400659	4.877753726	0.026358557	0.979356287	0.983606056	-7.833692762
PMS2	0.00535752	3.475256401	0.032866977	0.974260744	0.979350669	-7.575653367
CPT1A	0.005227309	5.54113743	0.020843296	0.983675014	0.987012438	-7.868834511
AGBL5	0.00515665	4.36550281	0.038077989	0.970181795	0.975926132	-7.76495545
UAP1	0.00488909	5.895250098	0.04176954	0.967292731	0.973817369	-7.864843443
CELSR3	0.004876487	2.004107599	0.01603455	0.987440945	0.990293387	-7.266828369
AP3S2	0.004863833	4.895587921	0.038200802	0.970085673	0.97589091	-7.835012374
ATOX1	0.004794363	4.200119041	0.022598818	0.982300287	0.986004751	-7.735757166
TP53	0.004603591	5.61149482	0.051856148	0.959401362	0.967092075	-7.86801758
AGPAT1	0.004563405	6.090602378	0.041973541	0.96713309	0.973718034	-7.858890678
NFATC2IP	0.004437386	5.479856196	0.040139393	0.968568452	0.974733013	-7.86749334
UROS	0.004423312	4.81125501	0.03581483	0.971953196	0.977441848	-7.826682061
CYB5A	0.004411371	4.835429013	0.024837763	0.980547084	0.984678169	-7.829570511
MRC2	0.00381437	6.871761023	0.011700945	0.990835042	0.992762132	-7.823679251
FBF1	0.003567953	3.43783406	0.014730194	0.988462498	0.991006724	-7.567185428
JSRP1	0.003524141	-0.647216041	0.009063541	0.992900762	0.994208112	-6.772911682
CNTNAP3	0.003432254	0.143760465	0.016042555	0.987434675	0.990293387	-6.934699367
COG2	0.003289285	4.598180426	0.032492009	0.974554283	0.97952243	-7.800830093
ZNF767P	0.003266652	3.558781515	0.021535224	0.983133168	0.986654728	-7.595830865
PPWD1	0.003162698	4.959763316	0.021592478	0.983088332	0.986654728	-7.841462954
LMO2	0.003049301	5.317128344	0.015098656	0.988173921	0.990779604	-7.863801363
PSMD10	0.002901899	4.881337896	0.031362402	0.975438603	0.980226183	-7.833888307
TMEM79	0.002813932	2.457264515	0.013937392	0.98908342	0.991504753	-7.348080303
GRN	0.002707351	9.432778524	0.010818263	0.991526387	0.99320557	-7.697735631
RIBC2	0.002609426	0.38772549	0.010560661	0.991728151	0.993247234	-6.986016405
ZFYVE26	0.002600064	5.39317337	0.01543898	0.987907384	0.990636753	-7.866217007
ZNF180	0.002556093	3.029672916	0.019150147	0.985000949	0.988094545	-7.470487336
TXNDC15	0.002366364	5.893383478	0.016877741	0.986780581	0.989817592	-7.865671341
ARMC7	0.002258713	3.153586778	0.012412011	0.990278118	0.99239091	-7.499546552
HLCS	0.002240987	4.568293736	0.013731766	0.989244467	0.991603951	-7.797129609
HDAC11	0.002178073	3.875633425	0.010647757	0.991659933	0.993247234	-7.668937969
NADK2	0.00210738	4.313759624	0.012423466	0.990269146	0.99239091	-7.756796617
MRI1	0.001920756	4.373286426	0.009345161	0.992680184	0.994049569	-7.766994541
STK11IP	0.00186669	4.718046498	0.01581697	0.987611348	0.990402087	-7.816589333
ZNF550	0.001855654	3.136621558	0.009783083	0.992337182	0.993768408	-7.495580482
CEP63	0.001269039	4.437858685	0.013405331	0.989500134	0.991797975	-7.777560629
HMGCL	0.001193904	5.018549028	0.007955608	0.993768557	0.994952282	-7.84646225
BSPRY	0.00110606	3.413222639	0.005772332	0.995478642	0.996289648	-7.561421402
ZNF43	0.000674356	3.938619221	0.005129002	0.995982545	0.996669042	-7.682788218
RAPGEFL1	0.000540985	1.604292981	0.00285748	0.99776178	0.998136784	-7.203033621
PABPC1P4	0.000433418	-0.807142665	0.00106709	0.999164164	0.999351894	-6.741634507
CDHR5	0.000317721	-1.075358049	0.000958005	0.999249609	0.999374765	-6.690002669
GPI	9.12E-05	7.313133172	0.000498225	0.999609747	0.999609747	-7.79975999
SULT1A3	-0.000188326	3.102417593	-0.000516759	0.99959523	0.999609747	-7.48761664
PEPD	-0.000366122	4.99341969	-0.002976111	0.997668859	0.998106351	-7.844517397
MESDC1	-0.000418684	5.414120117	-0.002298485	0.998199631	0.998512253	-7.866922277
SLC29A4	-0.000457103	1.432883758	-0.001649743	0.99870778	0.998957989	-7.176272168
TMEM30B	-0.00067107	5.051810998	-0.003540489	0.997226792	0.997726592	-7.848995512
SEC62	-0.000696304	8.283447681	-0.004413897	0.99654267	0.997104594	-7.747545213
SNX11	-0.000930987	4.01591031	-0.007373333	0.99422463	0.995346498	-7.699215758
PCMTD2	-0.001089867	5.801930923	-0.00633076	0.995041242	0.995914304	-7.867824788
RFC1	-0.001216345	5.607435515	-0.010962896	0.991413105	0.99315439	-7.869384144
GNB2	-0.001222046	7.812537857	-0.006695452	0.994755591	0.995815632	-7.771985348
FAM76B	-0.00136327	3.945041832	-0.006611973	0.994820977	0.995818666	-7.684173338
KCTD12	-0.001598591	7.100571044	-0.005327665	0.995826938	0.996575774	-7.811467833
SLC12A5	-0.002071555	-1.127462472	-0.004905465	0.996157636	0.996781795	-6.680065332
NUDT22	-0.002082119	4.61942916	-0.010526937	0.991754565	0.993247234	-7.804251562
ZNF362	-0.002154647	4.678378087	-0.019622446	0.984631078	0.987806168	-7.81171364
DSCR3	-0.002315638	5.320708305	-0.019596215	0.984651621	0.987806168	-7.863852315
DLD	-0.002529619	6.221557531	-0.023629712	0.981493034	0.985442208	-7.854506824
AC004967.7	-0.002791223	-0.297041161	-0.008523714	0.993323583	0.99456913	-6.843175708
EEF1A1	-0.002940909	13.13642614	-0.021068416	0.983498723	0.986897556	-7.574066048
PPIP5K2	-0.00308277	5.861070896	-0.012094865	0.990526514	0.992577551	-7.866521156
CORO2A	-0.003087177	5.354102729	-0.0113281	0.991127066	0.992930132	-7.865118868
SAG	-0.00330482	0.928124238	-0.011767602	0.990782835	0.992762132	-7.092333403
PHOSPHO2	-0.003350441	1.043430518	-0.015260642	0.988047056	0.990714603	-7.112606527
CNTD2	-0.003400155	-0.832869408	-0.006423133	0.994968889	0.995904303	-6.736618116
KAT6A	-0.003653946	5.936990681	-0.016080576	0.987404898	0.990293387	-7.864585825
MRPS5	-0.003660592	5.241950485	-0.025250242	0.980224103	0.98441573	-7.860289038
CENPC	-0.004078706	3.920094535	-0.027907355	0.978143615	0.982758952	-7.678368441
E2F3	-0.004145348	4.044999031	-0.020267125	0.984126218	0.987403135	-7.705055087
RP1L1	-0.004240807	-0.053722263	-0.014584933	0.988576266	0.991058567	-6.893323827
DGCR14	-0.004659748	3.984694713	-0.022767198	0.982168434	0.985946666	-7.69241998
TMEM168	-0.004748516	5.2162166	-0.029879862	0.976599272	0.981269055	-7.858842824
DBNL	-0.004888442	6.743339605	-0.038850881	0.969576881	0.975563431	-7.829600398
NDUFS3	-0.005315907	4.87217883	-0.026370942	0.979346589	0.983606056	-7.833147529
EIF1B	-0.005420628	4.470024892	-0.042071932	0.967056095	0.9737019	-7.781817013
CASP8AP2	-0.00545821	4.233617764	-0.03111509	0.975632218	0.980359059	-7.741824039
PTPN3	-0.005501031	5.72612276	-0.026634101	0.979140539	0.983606056	-7.868447772
BEST4	-0.006294571	-0.1327629	-0.021351128	0.983277332	0.9867374	-6.876764854
TMCO1	-0.006301097	5.998344893	-0.056392922	0.95585336	0.963880669	-7.861247952
RNF4	-0.006328502	5.912306026	-0.049408922	0.961315602	0.968410406	-7.864055752
PTN	-0.006389635	6.11580179	-0.022337355	0.982505032	0.986148285	-7.858677525
GADL1	-0.006629159	1.330634235	-0.037559247	0.970587806	0.976273053	-7.159399993
TMEM50A	-0.006750329	6.246993415	-0.060929657	0.952306363	0.960425173	-7.851778981
ZNF286B	-0.007515149	1.13230528	-0.03579987	0.971964905	0.977441848	-7.127212437
ZNF263	-0.007518785	4.591761264	-0.072698288	0.943110286	0.953106346	-7.797683573
STK38	-0.007629156	5.631871858	-0.093216895	0.927097921	0.9390343	-7.864853139
ALG1	-0.008223745	4.575640469	-0.06619714	0.948189365	0.957119282	-7.795926896
RAB4A	-0.008273542	4.909720626	-0.09557146	0.925262425	0.937412988	-7.832254848
MAP3K15	-0.008951288	-0.840734302	-0.022751555	0.982180684	0.985946666	-6.734841198
MOBP	-0.009237504	-0.344600096	-0.033487569	0.97377493	0.978985561	-6.832932831
FBXO38	-0.009313744	4.770667534	-0.063373561	0.950396055	0.959043662	-7.820714464
PPP6R2	-0.009944259	5.942625427	-0.076627188	0.940042033	0.950377769	-7.861428683
METTL4	-0.009959589	3.29713391	-0.066765299	0.947745388	0.956913059	-7.531324435
POGK	-0.010107634	5.501080576	-0.061248828	0.952056861	0.960355487	-7.866665986
ARHGEF26	-0.010772894	1.215010491	-0.038474377	0.969871554	0.975798445	-7.140700191
MAD2L2	-0.010943085	3.739654136	-0.053039439	0.958475875	0.966281151	-7.636835047
PRKCD	-0.011078473	4.58916926	-0.10205484	0.920210642	0.932945908	-7.794579842
PTMA	-0.011177808	9.337223061	-0.063903356	0.949981975	0.958686391	-7.699328048
TMUB2	-0.011628563	5.299058263	-0.103840955	0.918819539	0.931831336	-7.857461605
NUTM2A	-0.011727255	1.094666465	-0.034613797	0.972893321	0.978222397	-7.120881705
HACD4	-0.012017041	3.836210899	-0.06175541	0.951660868	0.960077325	-7.658201096
ZMYM1	-0.012493314	3.492650623	-0.05089809	0.960150732	0.967573651	-7.578990519
CCDC84	-0.012540592	3.886444914	-0.075590307	0.940851686	0.951034965	-7.66833494
ANKRD13C	-0.012554433	4.608690882	-0.08104474	0.936593357	0.947330161	-7.799317062
SPARC	-0.013204174	10.81048417	-0.049834017	0.960983071	0.968251601	-7.646611599
MPST	-0.013558955	5.690393547	-0.062750204	0.95088328	0.959414075	-7.867083558
BRD3	-0.013602919	5.22235656	-0.144494942	0.887240532	0.905429956	-7.848455208
HECTD3	-0.013972874	5.474214114	-0.162202174	0.873544782	0.893576107	-7.854173771
ZFAND1	-0.014064242	4.341255207	-0.115285193	0.909913053	0.924282337	-7.754525369
NLRC4	-0.014632639	0.889286312	-0.069457747	0.945641679	0.955277609	-7.082762805
CTDSPL	-0.014708094	5.652318731	-0.067525356	0.947151486	0.956555317	-7.867003959
KIAA1468	-0.014969798	4.791107666	-0.076460194	0.940172426	0.95040851	-7.822061183
THAP11	-0.015055034	4.520336279	-0.125407003	0.902046205	0.917588645	-7.781882826
PKNOX1	-0.015147834	4.820825791	-0.13058083	0.898029097	0.914506467	-7.819245455
GLTSCR2	-0.015157061	7.763022017	-0.051670652	0.959546449	0.967177278	-7.773286283
ST6GALNAC3	-0.015413675	1.828103626	-0.024229787	0.981023149	0.98503236	-7.237973972
METTL8	-0.015533197	3.7833196	-0.132990413	0.896159214	0.912733587	-7.6388479
SLC30A9	-0.01567803	5.878693442	-0.112016806	0.912455446	0.926327941	-7.859452491
ABHD12B	-0.015697523	0.992206723	-0.072603251	0.943184516	0.953106346	-7.10105244
MOB3A	-0.015713131	5.871093239	-0.100928194	0.921088262	0.933657857	-7.860899586
EXO5	-0.015868118	2.499268288	-0.119759894	0.906433971	0.921318134	-7.348737307
WDR3	-0.016093504	4.479643429	-0.090634988	0.929111139	0.9407751	-7.779833836
ZNF71	-0.016112299	2.779467701	-0.11189885	0.91254722	0.9263526	-7.407742299
CLEC7A	-0.016311537	2.367718275	-0.0459516	0.964020368	0.97089016	-7.329993217
EGLN2	-0.016615982	6.275056409	-0.137930931	0.892327298	0.909352751	-7.842416052
OCIAD1	-0.0167505	6.374667592	-0.206910139	0.839162487	0.86416204	-7.82532243
DDX50P1	-0.017062709	-0.974162826	-0.047267554	0.962990802	0.969975598	-6.708183135
RPS10-NUDT3	-0.0175281	0.120388999	-0.049702233	0.961086158	0.968251601	-6.928609631
B3GALT4	-0.017584743	3.497312292	-0.111250746	0.913051489	0.926708979	-7.57486286
M6PR	-0.01761586	6.336139118	-0.149075122	0.883694181	0.9023976	-7.838068776
TTF1	-0.017738376	4.158723542	-0.087341371	0.931680036	0.943077276	-7.724055697
FBXO28	-0.017888551	4.968675914	-0.102996413	0.91947727	0.932379961	-7.836796254
PRRT1	-0.018010399	1.217750581	-0.066480454	0.947967972	0.957016785	-7.139579344
MLEC	-0.018264946	7.84811784	-0.160456019	0.874893557	0.894841175	-7.756286531
UBE2E1	-0.01837123	5.376439199	-0.172617415	0.865508438	0.886889301	-7.849895664
SGSH	-0.018416294	5.549670338	-0.118874409	0.90712228	0.921900395	-7.861567826
COX16	-0.018424569	4.515121159	-0.109540972	0.914382	0.927934163	-7.783121923
LAD1	-0.018502861	5.236791203	-0.062964659	0.950715656	0.959305556	-7.858247054
POT1	-0.018565121	3.821802058	-0.148233189	0.884345882	0.903005354	-7.645253063
RING1	-0.018664983	5.150676268	-0.12432853	0.902883919	0.918352728	-7.847441969
RASL10B	-0.018770289	2.430255621	-0.041075411	0.967835931	0.974163998	-7.342089144
MED10	-0.018834525	4.422316155	-0.157576215	0.877118872	0.896428286	-7.76186503
LILRB3	-0.01942263	-0.266222319	-0.039589951	0.968998455	0.975091682	-6.84868272
PPP2CB	-0.019996716	6.229960915	-0.254856598	0.802667917	0.832485169	-7.819722
PIN4	-0.020014483	2.784118637	-0.08592079	0.932788283	0.944079402	-7.411493813
GLYR1	-0.02038347	6.529459471	-0.158919668	0.876080608	0.895711095	-7.827502883
CD300E	-0.020530524	-0.064517511	-0.04968795	0.961097331	0.968251601	-6.889874174
HDAC8	-0.020536164	3.619333665	-0.159122832	0.875923617	0.895607924	-7.596802571
CCSER2	-0.020713138	5.335008188	-0.10634114	0.916872756	0.930034166	-7.858510362
U2SURP	-0.020750786	6.446484273	-0.166585544	0.87016077	0.890795236	-7.830101013
ZNF236	-0.020752477	3.766893629	-0.089014237	0.930375163	0.941935549	-7.640321989
CIZ1	-0.021154811	6.107549546	-0.167749921	0.8692623	0.890070718	-7.84416404
HEATR4	-0.021389188	0.375524612	-0.054424703	0.957392498	0.965249886	-6.981947981
HACD2	-0.021409403	5.009879947	-0.146779063	0.885471658	0.903923701	-7.834289029
RP11-763B22.3	-0.021439366	0.435288371	-0.071251639	0.944240278	0.954097896	-6.993253868
FRG1BP	-0.021460032	0.724500403	-0.065971201	0.948365924	0.957195507	-7.051921951
LNX2	-0.021664515	3.584399185	-0.093073759	0.927209516	0.939087771	-7.59749754
PRDM15	-0.021732896	3.144556417	-0.147980351	0.884541609	0.903147465	-7.485786879
ZNF668	-0.021752933	3.635242495	-0.115148263	0.910019546	0.924315471	-7.60698826
ACACA	-0.022103246	5.690752684	-0.128791624	0.899417965	0.915643839	-7.860302336
BCL2L2-PABPN1	-0.022316541	0.165371678	-0.032109161	0.974853994	0.979762007	-6.938834297
LACE1	-0.022356995	2.228751864	-0.133186482	0.896007089	0.912695064	-7.296179375
MYO6	-0.022904635	5.604627031	-0.198037389	0.84596127	0.869873253	-7.84844262
STKLD1	-0.022909987	0.40675458	-0.086303007	0.932490088	0.943837413	-6.986075394
UTRN	-0.023179993	6.58629657	-0.079103166	0.938108938	0.948742938	-7.834918239
DOCK7	-0.02323087	5.291347368	-0.138352281	0.892000623	0.909077853	-7.852647067
AL034550.1	-0.023619876	-0.704902239	-0.051212402	0.95990488	0.967416442	-6.760220978
WDR75	-0.02366331	5.022332901	-0.200684603	0.843931466	0.8682333	-7.825219708
ICE2	-0.023707434	5.017677126	-0.178265222	0.861157031	0.883167081	-7.829411823
SRP9	-0.023738686	6.893123025	-0.268341275	0.792485782	0.823927412	-7.784125476
IPP	-0.023805714	3.425780668	-0.102082952	0.920188745	0.932945908	-7.558850547
ZNF586	-0.024038821	2.642144408	-0.166553837	0.870185239	0.890795236	-7.370465765
RP11-484L7.1	-0.024262873	0.337701257	-0.067128089	0.947461903	0.956747808	-6.973207892
HADHB	-0.024300512	6.525818657	-0.234102214	0.818411897	0.845902401	-7.811883561
TFIP11	-0.024413575	4.975090172	-0.293863799	0.77332299	0.80698353	-7.79685942
YWHAQ	-0.024868896	7.684012697	-0.1893026	0.85266685	0.875753399	-7.759895411
TRIM72	-0.024926711	1.514173178	-0.107556036	0.915926969	0.92919284	-7.182789695
PPT1	-0.025082197	6.436379944	-0.181860166	0.858389706	0.880781522	-7.827719316
FAM76A	-0.025158625	3.734483988	-0.232884187	0.81933849	0.846618581	-7.608154182
EDRF1	-0.025234164	4.037935357	-0.194314587	0.848817728	0.872136596	-7.683603013
MPHOSPH9	-0.025249491	4.302951299	-0.126308927	0.901345721	0.917201504	-7.746433997
GPALPP1	-0.025452203	4.356520525	-0.196507365	0.847134967	0.870855837	-7.743554507
ALG14	-0.025485215	3.522808696	-0.183766218	0.856923245	0.87960032	-7.569473526
CDRT4	-0.025556171	3.248562233	-0.10191064	0.920322963	0.933000553	-7.516602757
RP11-206L10.2	-0.02559772	5.438593655	-0.141316188	0.889703269	0.907083836	-7.856807571
TXNDC16	-0.025681745	2.516576023	-0.101291188	0.920805489	0.933430472	-7.354358112
NQO2	-0.025757081	4.351267482	-0.137387435	0.892748704	0.909724145	-7.753230828
GFM2	-0.025789537	4.501615646	-0.207865674	0.838431091	0.863575912	-7.764445958
PSPH	-0.025879209	3.479413174	-0.17547895	0.863303164	0.885027832	-7.560749678
FGF23	-0.026107037	2.943467815	-0.051418283	0.959743844	0.967315191	-7.449477593
LARP7	-0.02639781	5.875892701	-0.133268265	0.895943637	0.912688645	-7.856727721
ZRANB2	-0.026398443	6.46169118	-0.287136051	0.778359972	0.811172589	-7.800193838
ADCY6	-0.026648228	5.521343115	-0.181713396	0.858502649	0.880840816	-7.851213471
GNA13	-0.026778858	5.908035053	-0.125501626	0.901972711	0.917588645	-7.85702885
PTGES3L	-0.027200655	0.186848425	-0.12943188	0.898920928	0.915196176	-6.93499665
HSD17B6	-0.027582155	0.857310079	-0.065947107	0.948384753	0.957195507	-7.077115535
ARF3	-0.027942412	7.109861891	-0.254341098	0.803057921	0.832781493	-7.776379901
INTS6	-0.027961022	5.389247797	-0.295825467	0.771856303	0.805656547	-7.819461767
PRKAG1	-0.028053997	5.423061891	-0.287630479	0.777989443	0.810892273	-7.822923076
TMEM223	-0.028218117	3.322962099	-0.163304921	0.872693204	0.892876576	-7.525610378
TMEM201	-0.028226541	3.811515319	-0.198785671	0.845387394	0.869446727	-7.633562191
TCEA1	-0.028227039	6.241382799	-0.255024252	0.80254109	0.83240769	-7.8192113
GORAB	-0.028437	3.430460793	-0.229951412	0.821570697	0.848618073	-7.537280606
PIGF	-0.028532657	3.734999621	-0.231240427	0.820589396	0.847714125	-7.608680649
TTC19	-0.028685525	5.412049578	-0.253120412	0.803981654	0.833631153	-7.832597179
PPM1A	-0.029007587	5.858301976	-0.21419336	0.833591639	0.859089989	-7.842107739
LIN52	-0.029065641	3.327906087	-0.190436754	0.851795493	0.874921288	-7.52166244
USP20	-0.029249205	5.00843782	-0.27513456	0.787371013	0.819440539	-7.805246622
RPE	-0.029250522	4.900194843	-0.188517476	0.85327017	0.876260344	-7.817209224
SEC31A	-0.029311	7.732569953	-0.228833027	0.822422352	0.849278045	-7.748374345
OSGEPL1	-0.02931398	2.620433567	-0.194584406	0.848610625	0.872080195	-7.360575223
SBDSP1	-0.029344644	3.12575946	-0.183030094	0.857489532	0.880084051	-7.475165536
UQCRC2	-0.02979027	6.762015532	-0.299106544	0.769405161	0.803570755	-7.781647995
ZFP91	-0.03032953	5.982606861	-0.166518281	0.870212678	0.890795236	-7.848591302
PPCDC	-0.030399889	3.264406715	-0.175615703	0.863197803	0.885027832	-7.509426015
MTOR	-0.030653365	5.981960905	-0.162868517	0.87303019	0.893106921	-7.849254664
POLR2J4	-0.030819512	1.396168402	-0.144949388	0.886888549	0.905138684	-7.159270097
ASIC1	-0.031214964	1.656063093	-0.165747252	0.870807739	0.891175879	-7.196458399
OGFOD1	-0.031398051	4.999577069	-0.275339903	0.787216564	0.819333194	-7.804488563
SUPV3L1	-0.031526105	4.284260021	-0.28947268	0.776609378	0.809775093	-7.706848355
UHRF2	-0.031726783	4.861892513	-0.241588605	0.812723015	0.841298439	-7.801291042
MCF2L2	-0.032574257	1.584550499	-0.135451173	0.89425028	0.911079871	-7.190151184
DNAJC7	-0.032720328	5.94210615	-0.265558267	0.794584045	0.825656008	-7.826875633
SCLT1	-0.032852913	3.513844332	-0.317065879	0.756034668	0.791314304	-7.53176865
ZNF354C	-0.033027283	2.987300741	-0.111223908	0.913072372	0.926708979	-7.454271052
RBM7	-0.033385075	4.940415536	-0.304555877	0.765339894	0.800258076	-7.790398604
TNPO3	-0.033584379	5.888026221	-0.302349022	0.766985374	0.801495228	-7.817103007
BROX	-0.033713269	5.5147418	-0.318523534	0.754952959	0.790700338	-7.814635806
CLMN	-0.033799059	4.463588722	-0.112243547	0.912279037	0.926256992	-7.775030124
SNAP29	-0.034225057	5.246885388	-0.288844565	0.777079835	0.810102812	-7.816275914
ZNF611	-0.034431749	3.965651678	-0.221965783	0.827656865	0.854075997	-7.66229999
GJD4	-0.034625076	-0.727430381	-0.093943317	0.926531594	0.938520205	-6.752519206
UBR4	-0.034806168	7.219452691	-0.170880094	0.866847895	0.888033927	-7.789311238
WDR45B	-0.03499502	6.181534743	-0.326339859	0.749161735	0.785923465	-7.799549225
CTD-2116N17.1	-0.035358134	-0.96072957	-0.081624376	0.936140946	0.946932537	-6.708420266
LSM1	-0.03559034	4.554292526	-0.249227199	0.806929807	0.836090899	-7.762005995
PRELID2	-0.03577384	-0.420498233	-0.121462565	0.905110665	0.920217158	-6.810341513
TMEM106C	-0.035827873	4.435066616	-0.217058516	0.831402647	0.857165931	-7.751997358
ABHD4	-0.036052632	5.350648202	-0.322367474	0.752102987	0.788180635	-7.80957357
HMCN2	-0.036280085	1.636911536	-0.10371226	0.918919763	0.931873801	-7.202389575
ZNF480	-0.036320123	4.251684344	-0.263415415	0.796200788	0.827163622	-7.708597975
FAM175B	-0.036402584	4.19455903	-0.278298286	0.784992462	0.817391251	-7.69358839
ABCB10	-0.036517483	4.570390567	-0.152885546	0.880745811	0.899847137	-7.785011401
NEK5	-0.036569971	1.30902181	-0.158800602	0.876172616	0.895747819	-7.143269037
VPS11	-0.036637251	5.273985069	-0.367944923	0.718608321	0.758203943	-7.789888129
SLC25A43	-0.036709892	3.678069671	-0.251337963	0.805331038	0.83475931	-7.590316255
PFDN4	-0.03687625	4.139646612	-0.172793913	0.865372384	0.886806787	-7.708432484
KIAA1211	-0.037002956	2.062023747	-0.078671238	0.938446132	0.949023856	-7.27336773
IRAK2	-0.037221192	2.150028686	-0.194401273	0.84875119	0.872124341	-7.271599755
ZNF670-ZNF695	-0.037398115	0.945172975	-0.149753025	0.883169511	0.902092554	-7.083547336
TMPRSS2	-0.037859361	4.411644408	-0.137039152	0.893018767	0.909941282	-7.763376825
AKT2	-0.037920624	6.820336755	-0.433130224	0.671747315	0.71542545	-7.726562731
DPH7	-0.038109257	4.22584793	-0.285220184	0.779796269	0.81245736	-7.697414463
ELMOD2	-0.038156932	4.911726353	-0.253217953	0.80390783	0.83360873	-7.803043897
PPM1F	-0.038245722	5.708209269	-0.37295971	0.714958008	0.754901116	-7.794810896
MFSD1	-0.038291405	5.70804852	-0.245760301	0.809557707	0.838432982	-7.836702394
FAM133B	-0.038309088	4.88611188	-0.225289404	0.825122374	0.851735784	-7.807721366
XPO5	-0.038416798	5.064869521	-0.304025337	0.765735368	0.800444738	-7.800577754
GPATCH11	-0.038428954	3.921877893	-0.318328562	0.755097614	0.79079998	-7.62507644
DUSP3	-0.038516754	6.625120218	-0.38373819	0.707136887	0.747668561	-7.757844413
RSRC1	-0.038635365	3.672614191	-0.356673096	0.726839237	0.765825864	-7.554981117
CLUHP3	-0.038761093	2.805954429	-0.210725504	0.836243019	0.861488906	-7.396482506
MKL2	-0.038966564	5.016294586	-0.179492774	0.860211868	0.882254417	-7.829070645
HAX1	-0.03912578	5.237128642	-0.216226751	0.832037969	0.857654836	-7.83536413
UBE2Q1	-0.039145749	5.607812678	-0.441732104	0.665663122	0.710037793	-7.765571438
GLT8D1	-0.03940061	5.675990118	-0.424125252	0.678142388	0.721274322	-7.773510098
NOP2	-0.039422541	4.650139801	-0.242762773	0.811831759	0.840570098	-7.776833285
GCC1	-0.039944777	4.271865496	-0.317765649	0.75551531	0.790992161	-7.695444593
TYW1	-0.040054011	4.490049404	-0.391597711	0.701455406	0.742312825	-7.704082182
SERPINH1	-0.040203671	8.518169938	-0.250494332	0.805969927	0.835258905	-7.702808036
PLGLB1	-0.040826538	1.780489917	-0.169621197	0.867818759	0.888743464	-7.215358564
DIDO1	-0.040877002	6.147548258	-0.254589746	0.802869799	0.832640476	-7.823097427
KPNA1	-0.040879775	5.760619058	-0.26075879	0.798206517	0.828634345	-7.832056803
CMTM6	-0.04088999	7.014196824	-0.284473793	0.780356055	0.812881495	-7.772915962
FAM122B	-0.041399939	4.697242188	-0.27386554	0.78832571	0.820327203	-7.774110862
SETD2	-0.041476702	5.918152957	-0.239844331	0.814047513	0.842372758	-7.834439804
ZSCAN12	-0.041684866	2.115877557	-0.170769751	0.866932983	0.888064127	-7.27029107
CREBL2	-0.041769555	5.563370901	-0.355566913	0.727648911	0.766426138	-7.801769735
INTS2	-0.041929159	3.511090871	-0.171662359	0.866244724	0.887472943	-7.568994315
ACPP	-0.041978026	4.413293683	-0.138948977	0.891538037	0.908780395	-7.763364444
STAM	-0.041985089	4.622797751	-0.196249896	0.847332512	0.871002846	-7.784155813
THEM4	-0.042111941	3.433649248	-0.235073506	0.817673206	0.845258123	-7.536769767
SMTNL2	-0.042258947	2.410830826	-0.096668528	0.924407358	0.936665536	-7.334272968
WDR82	-0.042408843	6.78608179	-0.308625153	0.762308848	0.797410906	-7.777334092
ATPIF1	-0.042441863	5.312796946	-0.223373822	0.826582892	0.853077987	-7.837056433
ZCCHC8	-0.042522542	4.639459626	-0.438681031	0.667818399	0.71195326	-7.704539794
SHB	-0.042714111	3.853453867	-0.261690277	0.797503083	0.82815035	-7.627476468
TMPRSS3	-0.042881848	1.323760663	-0.113336398	0.911428847	0.92557031	-7.152213824
SMG1P2	-0.042960814	1.357057961	-0.109454779	0.91444908	0.927934163	-7.15791608
WDR36	-0.04305573	4.776921276	-0.192068886	0.850541899	0.873739491	-7.803828274
ANKRD52	-0.04307038	5.874147302	-0.219695103	0.829389568	0.855532321	-7.840452585
LRRC74B	-0.04346962	0.724917489	-0.169972767	0.867547605	0.88852275	-7.038939545
GNPDA1	-0.043500789	4.845000618	-0.431409618	0.672967215	0.716409158	-7.73175539
ZNF788	-0.043534107	2.84722475	-0.226072859	0.82452523	0.851229421	-7.402011591
KIAA0907	-0.043542717	5.36684676	-0.35797049	0.725890039	0.764876216	-7.797183126
PBDC1	-0.04394641	4.071184235	-0.272795381	0.789131077	0.821058264	-7.670905419
CTD-2192J16.22	-0.044330028	-0.393965653	-0.038239411	0.970055454	0.97589091	-6.822748207
UBE3B	-0.044387485	5.668082278	-0.379401199	0.710279832	0.750457752	-7.792605147
DYNC1LI1	-0.044455072	4.792595677	-0.385396313	0.705936737	0.746560473	-7.746168008
RNF217	-0.044724583	5.038713692	-0.266382543	0.793962404	0.825224835	-7.810068688
SCARB2	-0.044761682	7.578796423	-0.217102626	0.831368957	0.857165931	-7.759705801
SCAF8	-0.044771521	5.308135774	-0.265911135	0.794317906	0.82543317	-7.825771177
SPOPL	-0.044812448	3.884289378	-0.217741272	0.830881231	0.856779457	-7.645560833
ITPRIPL1	-0.045040089	1.747189071	-0.16314299	0.872818242	0.892947298	-7.211219097
BRAT1	-0.045160496	5.255411608	-0.31527716	0.757362784	0.792637755	-7.80817573
ZDHHC9	-0.045184542	5.293132296	-0.315229233	0.757398381	0.792637755	-7.809898329
REP15	-0.04578297	-0.60941393	-0.083334267	0.934806495	0.945882261	-6.776743555
PCDHB1	-0.04607755	0.85720251	-0.158230743	0.876613002	0.896025963	-7.066076213
TMEM123	-0.046154799	7.237983744	-0.241558437	0.812745918	0.841298439	-7.772709623
ZZZ3	-0.046275825	4.93672585	-0.288936847	0.777010711	0.81008363	-7.795002096
TANGO6	-0.046317787	3.270888323	-0.404752355	0.691987825	0.733849895	-7.440270214
FAM104B	-0.04637383	3.561397789	-0.25782836	0.80042069	0.830585992	-7.561180773
GTF2IP7	-0.046399012	1.266831879	-0.227983385	0.823069515	0.849781494	-7.122243182
RAB3GAP2	-0.04639914	5.555325193	-0.421446517	0.680049774	0.722821624	-7.774570736
UTP4	-0.046419474	4.61282866	-0.400632961	0.69494694	0.73640121	-7.717866548
SF1	-0.046530152	7.538966397	-0.438749582	0.667769941	0.711949126	-7.684687568
PRDM6	-0.046627819	3.024002599	-0.166671242	0.870094637	0.890795236	-7.454513734
MANBAL	-0.046757276	5.14827379	-0.324437494	0.750569789	0.787125359	-7.799362555
GAREM1	-0.047247679	4.450031904	-0.314593109	0.7578709	0.793080288	-7.726754205
BRPF1	-0.047665737	4.499387476	-0.43206879	0.672499752	0.716066863	-7.687846158
PRMT9	-0.047673309	3.428816966	-0.303371131	0.76622312	0.80082351	-7.516030735
DUSP11	-0.047707734	4.004847221	-0.401179105	0.694554325	0.736034012	-7.611202959
GUSB	-0.047784606	6.083344349	-0.374809792	0.713613141	0.753630595	-7.785154882
RGPD6	-0.047989053	4.704503249	-0.123674234	0.903392207	0.918811206	-7.806890883
CCDC169	-0.048066306	3.010958255	-0.225685668	0.82482033	0.851479035	-7.439132629
GAK	-0.048139474	6.619940003	-0.494115495	0.629152107	0.676118267	-7.706890567
MRRF	-0.048588754	4.636231095	-0.438476998	0.667962637	0.712059496	-7.704217401
HSD17B8	-0.048715894	2.940189504	-0.166312748	0.870371296	0.890843401	-7.435363438
ZNF398	-0.049611556	4.040315205	-0.413985109	0.685374654	0.72780326	-7.613037245
DBR1	-0.049702422	3.702114508	-0.367508213	0.718926547	0.758489592	-7.557656567
PIGV	-0.049766647	3.986680153	-0.453190683	0.657596359	0.702744503	-7.583888263
DHTKD1	-0.049878249	5.329915937	-0.444358836	0.663810061	0.708389353	-7.759283646
RIC8A	-0.05005545	6.315984154	-0.491592424	0.630888733	0.677695101	-7.722441013
FAM193B	-0.050266208	5.173883195	-0.322471595	0.752025842	0.788151509	-7.801528568
FANCC	-0.050597451	3.721476231	-0.488187612	0.633235864	0.679896245	-7.50757682
THUMPD2	-0.050828262	3.056151189	-0.372478282	0.71530813	0.755121023	-7.402954349
RHBDL1	-0.050914098	0.133851615	-0.149264491	0.88354761	0.902363327	-6.920910121
RWDD2B	-0.051055018	3.667472198	-0.436748103	0.669185401	0.71307876	-7.520149982
CLK3	-0.051279218	5.449088296	-0.455598831	0.655906631	0.701032586	-7.757299183
PLOD3	-0.051365098	6.596895137	-0.32330457	0.751408774	0.787556482	-7.781927163
MKRN2	-0.051610356	4.524259376	-0.403297684	0.693032174	0.734615945	-7.704207006
LYRM5	-0.052001151	3.653257311	-0.478365096	0.640030104	0.68603804	-7.496743894
FRMD4B	-0.052237173	4.691751389	-0.270118383	0.791146798	0.822780305	-7.774534641
DNAJC25-GNG10	-0.052246951	2.629548867	-0.203059284	0.842111613	0.866723677	-7.360655155
DNAJC25	-0.052363853	3.838513816	-0.421885843	0.679736796	0.72253705	-7.566014525
RPF2	-0.052645504	4.438769464	-0.354583384	0.728369092	0.766830668	-7.710718744
LRRC8D	-0.052723918	3.629037405	-0.291882628	0.774805175	0.808364712	-7.567143768
TRAPPC1	-0.052768787	5.827327944	-0.261707756	0.797489884	0.82815035	-7.830722244
RAC1	-0.053414099	7.744994141	-0.33552518	0.742376318	0.779880923	-7.715610353
ACOT2	-0.053676659	4.642681826	-0.296846415	0.771093326	0.805018005	-7.760308564
INTS5	-0.053720273	4.73050849	-0.405928936	0.691143601	0.733100645	-7.73040481
SCOC	-0.054367261	5.512184	-0.486868145	0.634146557	0.68064524	-7.742809343
SDHC	-0.054472742	6.438032915	-0.561190691	0.583845996	0.633899011	-7.678437309
A1BG	-0.054548905	3.409241895	-0.291693145	0.774946983	0.808421881	-7.515066353
ZCRB1	-0.05459931	5.188825008	-0.234923387	0.817787363	0.845311598	-7.828347357
AMT	-0.054639973	3.481922168	-0.266001736	0.794249578	0.825415875	-7.540024118
SS18L2	-0.05480924	3.397965409	-0.289887532	0.776298703	0.809605583	-7.512932294
E2F5	-0.055067659	3.506535206	-0.32073944	0.753309586	0.789289731	-7.528788302
CRBN	-0.055142154	4.73217074	-0.469201969	0.646398725	0.692074795	-7.701334206
ZNF653	-0.055430151	2.015001039	-0.201573714	0.84324998	0.867643978	-7.247102762
MRPS25	-0.055700097	5.217703013	-0.431384567	0.672984984	0.716409158	-7.760301536
SLC15A3	-0.05575369	4.070730753	-0.308327498	0.762530423	0.797590441	-7.659816142
INO80E	-0.055796639	5.578299595	-0.433356246	0.671587138	0.715324567	-7.769343923
ZMPSTE24	-0.055805291	5.757699071	-0.383933693	0.70699534	0.747580982	-7.789853921
BIRC2	-0.05589478	5.524726262	-0.309952941	0.761320706	0.79642943	-7.817595587
ZUFSP	-0.056051369	2.810650507	-0.383656748	0.707195856	0.747668561	-7.342899867
NSA2	-0.056289543	5.987002188	-0.318095119	0.755270825	0.790877653	-7.809255505
FAM3C	-0.056307401	7.130900651	-0.55282413	0.589404158	0.639021344	-7.647818755
CENPV	-0.056407851	3.507343771	-0.26082802	0.79815423	0.828634345	-7.547524528
SBF1	-0.056451839	6.746966456	-0.437474221	0.668671733	0.712720255	-7.7283376
ZNF577	-0.056462206	2.922721104	-0.301088401	0.767925848	0.802130668	-7.397855093
KIN	-0.05652459	3.807300903	-0.411260826	0.687323223	0.72972689	-7.563697486
METTL18	-0.056613406	2.427261785	-0.317747513	0.755528768	0.790992161	-7.288626892
NLK	-0.05678261	4.195154517	-0.44051992	0.666519041	0.710710362	-7.631825541
RABGAP1	-0.05680986	5.505083609	-0.348263127	0.733003401	0.771302913	-7.803989891
AC007325.4	-0.056820464	1.51646676	-0.126303344	0.901350057	0.917201504	-7.180807463
MATN3	-0.056987928	1.056141744	-0.143911535	0.887692436	0.90558771	-7.103882808
WWOX	-0.057185069	3.48687676	-0.343941007	0.736178851	0.774287161	-7.515920985
TYW5	-0.057231527	3.168705375	-0.401746592	0.694146464	0.735650609	-7.417302224
DHRS11	-0.057621234	2.072510393	-0.255154685	0.802442423	0.832359411	-7.243738825
NEURL4	-0.057665948	4.626277029	-0.546954078	0.593319983	0.642656005	-7.646625307
APC2	-0.057692403	2.228505276	-0.277389456	0.78567551	0.817942496	-7.264595156
GATC	-0.057706645	4.825865034	-0.489759342	0.632151868	0.678914951	-7.701436268
SUMO2	-0.057860757	7.112679921	-0.422055522	0.679615933	0.722479945	-7.715951913
FAM208B	-0.057878816	5.734863305	-0.228354159	0.822787084	0.84959975	-7.840826442
TBCCD1	-0.057921035	3.249851765	-0.319158688	0.754481785	0.790310515	-7.468132319
SASH1	-0.058133346	6.503153418	-0.214394945	0.83343758	0.858986651	-7.817696753
DROSHA	-0.058508353	5.234796492	-0.55595648	0.587320059	0.637237675	-7.696411801
MAP3K11	-0.05863629	5.821260587	-0.50558786	0.621284599	0.668637714	-7.731693161
UFSP1	-0.058649695	0.549765485	-0.172310961	0.86574468	0.88707446	-7.003673611
B9D2	-0.058677839	2.049141624	-0.258145224	0.800181187	0.830391419	-7.238977401
UFM1	-0.058778202	6.208748949	-0.475473746	0.642036514	0.688003968	-7.735112568
CSPP1	-0.05878131	4.593505468	-0.368615912	0.718119484	0.757738233	-7.72827743
PRR14L	-0.058874675	5.451587992	-0.276463242	0.786371813	0.818614031	-7.826941727
TMEM237	-0.059481562	3.547735804	-0.413409883	0.685785896	0.72819154	-7.502489535
CRHR1-IT1	-0.059602775	2.510051125	-0.324384603	0.75060895	0.787125359	-7.302484396
COMMD9	-0.059704319	4.372665667	-0.406111248	0.691012826	0.733010617	-7.679068304
SDAD1	-0.059768678	4.895050499	-0.460868467	0.652215926	0.697508092	-7.722752432
ZNF232	-0.05991419	2.336254097	-0.331660935	0.745228249	0.782259441	-7.266653263
ZNF628	-0.059920242	2.977604799	-0.318780082	0.754762632	0.790552846	-7.404481049
MRPS31	-0.059995523	4.227054247	-0.501990678	0.623746346	0.670970575	-7.607294356
RP11-291L22.9	-0.060069907	2.374234948	-0.307411169	0.763212675	0.798199504	-7.28199112
ELF2	-0.060161065	4.994032002	-0.461404208	0.651841236	0.697154068	-7.73131743
RPL9	-0.060850726	6.395864212	-0.052840968	0.958631101	0.966376637	-7.845785123
JAGN1	-0.060960691	4.478536125	-0.389769735	0.702775168	0.743315414	-7.703083845
FAM126B	-0.061057596	4.947668383	-0.428901757	0.674746993	0.718093395	-7.74265321
LRBA	-0.061095138	5.849829144	-0.250060017	0.806298893	0.835545605	-7.833416346
TBL1XR1	-0.06135886	6.205226632	-0.558341642	0.585735651	0.635734562	-7.690217653
CTSA	-0.061374006	7.857620626	-0.337383972	0.741005871	0.778748603	-7.70880012
ELOF1	-0.061383219	4.517559982	-0.292410369	0.774410264	0.808005483	-7.744215504
FAF2	-0.06142238	5.863215152	-0.502110852	0.623664029	0.670927217	-7.732611994
ZNF394	-0.061552437	3.998427937	-0.459748168	0.652999763	0.698252843	-7.5832072
BRD1	-0.061973509	5.513931817	-0.393807437	0.699861368	0.74092052	-7.78614332
TSPAN6	-0.062186233	4.267702624	-0.53909861	0.598580937	0.64778326	-7.594487244
WRAP73	-0.062709361	3.688149155	-0.404286915	0.692321907	0.734065345	-7.53937925
SLC35D1	-0.062828062	5.031035045	-0.217689862	0.83092049	0.856779457	-7.822072879
TERF1	-0.062929058	4.543999058	-0.545052805	0.594591136	0.643858181	-7.636207158
TBC1D10B	-0.063224184	5.898843227	-0.50937082	0.618700799	0.666350942	-7.727891734
DNMBP	-0.063370205	5.170573347	-0.404631209	0.692074774	0.733893369	-7.769632338
ZNF101	-0.063449787	3.245456689	-0.465075046	0.649276545	0.69478333	-7.406532587
ARCN1	-0.063515525	7.460271545	-0.365186976	0.720618918	0.759940073	-7.720411241
ARIH2	-0.063520388	5.955256717	-0.688265404	0.50291983	0.556708233	-7.614599478
PTPN2	-0.063567531	4.881366931	-0.630403863	0.538935938	0.591349801	-7.624425818
SMURF1	-0.06365908	6.172747478	-0.411294967	0.687298789	0.72972689	-7.766642153
TTC4	-0.063856211	4.056692242	-0.52676383	0.606889054	0.655535337	-7.560496814
RPL26L1	-0.064018598	3.902805392	-0.393359278	0.700184539	0.741213515	-7.592570907
WDR48	-0.064069501	5.38314341	-0.505897755	0.621072741	0.668454756	-7.730110095
ENTPD4	-0.065210709	6.050119111	-0.510747057	0.617762115	0.665609295	-7.72268651
TAB1	-0.065210715	4.761200601	-0.555771178	0.587443243	0.637325127	-7.658057916
PCIF1	-0.065903946	4.966904212	-0.515923421	0.614237725	0.662437633	-7.701011347
SNAPC5	-0.065961712	3.574460622	-0.416779331	0.683378481	0.725973148	-7.507343661
CYP27B1	-0.066207031	-0.50561942	-0.176118613	0.862810362	0.884749035	-6.784640519
ODF2	-0.066220138	5.311276793	-0.591594616	0.563879619	0.615064375	-7.678436294
MKKS	-0.066288939	4.52773708	-0.59972154	0.558605251	0.609977836	-7.601098484
PRTG	-0.066295288	4.533973276	-0.331711681	0.745190771	0.782259441	-7.733538235
SLC24A1	-0.066362088	3.952284161	-0.434416335	0.670836097	0.714645619	-7.585345341
ATP2B1	-0.066803998	5.450131123	-0.282382894	0.781924882	0.814409468	-7.825144356
SPCS2	-0.067061121	6.784659429	-0.587985474	0.566230496	0.617291352	-7.645271812
RABL3	-0.067061206	4.234438318	-0.563670905	0.582203552	0.632416728	-7.574177256
SEC61A1	-0.067610959	8.936743605	-0.53445426	0.601702401	0.650852571	-7.566330719
CNIH3	-0.067760055	1.342975106	-0.293854775	0.77332974	0.80698353	-7.116146683
HNRNPUL2	-0.067957028	6.599568389	-0.697128607	0.497530281	0.551621674	-7.581639091
PPOX	-0.068190232	3.55531789	-0.414785557	0.684802569	0.727244116	-7.503685568
IRAK4	-0.068661158	4.660747289	-0.494787836	0.62868972	0.675696536	-7.679648689
ZBTB3	-0.068762129	2.421866688	-0.445343387	0.663116085	0.70783797	-7.236096628
MTCH1	-0.068841764	7.268485902	-0.574137601	0.575298909	0.626040815	-7.62764543
TEPSIN	-0.068858601	4.381341519	-0.574113661	0.575314653	0.626040815	-7.593841328
KRTCAP2	-0.068977675	5.522084416	-0.291674131	0.774961213	0.808421881	-7.823430118
ZNF124	-0.069171888	2.333905114	-0.442006586	0.665469378	0.709970337	-7.221081025
RAP2A	-0.069235407	5.039031738	-0.296121157	0.771635302	0.805531166	-7.80117603
XPC	-0.06986905	5.326812528	-0.672412624	0.512644824	0.565943442	-7.62581776
NOL9	-0.069958951	4.688808537	-0.700573426	0.495444827	0.549652927	-7.554736964
WRN	-0.069966578	3.775772649	-0.301400933	0.76769265	0.801939536	-7.598085733
AFF4	-0.070115762	6.809050282	-0.251995238	0.80483338	0.834297616	-7.793071569
DPF1	-0.070169462	0.963329597	-0.28791005	0.777779955	0.810726837	-7.054673258
MOB2	-0.070274382	4.291126833	-0.334978189	0.742779776	0.780150807	-7.692979198
SYCP2	-0.070287976	1.655374414	-0.250946628	0.805627382	0.834958095	-7.177452956
ZNF138	-0.070743244	2.349249271	-0.365593142	0.72032268	0.75971161	-7.256543533
ERAP1	-0.070846371	6.344634489	-0.321582039	0.752685019	0.788738829	-7.79435791
MMS19	-0.071085561	5.673030678	-0.72460721	0.481040584	0.535159744	-7.593152454
GUSBP2	-0.071090218	-0.282225588	-0.158473369	0.876425496	0.895891645	-6.832917976
TAF2	-0.071220826	4.804755687	-0.289467365	0.776613358	0.809775093	-7.781898797
CAPZA1	-0.071684354	7.383149207	-0.460481756	0.652486447	0.697750673	-7.683064856
DPF2	-0.071801877	5.438626308	-0.685011837	0.504906861	0.558714147	-7.620175968
THAP3	-0.071886077	3.255150281	-0.268246518	0.792557198	0.823927412	-7.485298474
VDR	-0.072347557	1.460205802	-0.268400787	0.792440931	0.823927412	-7.142211114
IGBP1	-0.072432691	5.383766693	-0.471672994	0.644678423	0.690557007	-7.747755967
ZNF22	-0.072980774	4.91988994	-0.55747766	0.586309319	0.636313953	-7.673362875
ENO3	-0.073577215	2.281657474	-0.394683057	0.699230126	0.740350402	-7.232384833
LIME1	-0.073673398	2.390171243	-0.358962948	0.725164255	0.764312581	-7.266776077
GPBP1L1	-0.073879303	6.153847995	-0.748434407	0.467013835	0.521407364	-7.563240562
THUMPD3	-0.074410965	5.091409439	-0.669604041	0.514379098	0.567740286	-7.615361623
XRCC4	-0.074634609	2.856659789	-0.488074036	0.63331423	0.679934672	-7.305050235
GCNT1	-0.074787875	4.813885311	-0.232842946	0.819369868	0.846618581	-7.798639159
ZNF14	-0.074798538	2.86580861	-0.548024684	0.592604809	0.642011994	-7.274500722
UQCC2	-0.074952029	3.780191521	-0.351521856	0.73061258	0.769040529	-7.581700237
TRIM23	-0.074985293	3.59240313	-0.38439363	0.706662383	0.74727839	-7.525297977
NCOA6	-0.075069795	5.772999112	-0.504598666	0.621961089	0.669230467	-7.733000788
ARFRP1	-0.07510354	5.05319328	-0.464586037	0.649617933	0.6950555	-7.734295407
USP7	-0.075213959	6.436027066	-0.669021948	0.51473896	0.568034117	-7.609357523
PRKRIP1	-0.075473412	4.71554708	-0.62781944	0.540577705	0.592886886	-7.608134234
THAP1	-0.075474122	3.124800454	-0.498944613	0.625834603	0.672840561	-7.360797389
COL1A1	-0.075559504	12.3377556	-0.181925	0.858339816	0.880781522	-7.579897899
ARHGAP31	-0.075635429	4.430188927	-0.26245684	0.796924332	0.827656993	-7.739595269
WDFY2	-0.075872643	4.964163574	-0.501065667	0.624380141	0.671561884	-7.708729447
CCDC71	-0.075913998	4.27609355	-0.539736404	0.598152916	0.6473978	-7.595653234
SPDYA	-0.076120778	0.872979174	-0.324117749	0.750806542	0.787183592	-7.026530715
AL365181.1	-0.07624002	-1.360471913	-0.159314313	0.875775658	0.89559234	-6.622663975
QRICH2	-0.076474152	2.30752098	-0.471249654	0.644972998	0.690733555	-7.202149273
AHCYL1	-0.07663501	6.983286835	-0.662060242	0.519054104	0.572306962	-7.586578501
HIST2H4A	-0.076670657	2.079661261	-0.285709304	0.779429503	0.812128216	-7.23617042
DERL1	-0.076716168	6.279943941	-0.529113274	0.605302159	0.654391788	-7.70383492
RABGGTB	-0.076884447	5.08921425	-0.90705084	0.380255966	0.43538054	-7.423496693
HELQ	-0.076947283	3.430105439	-0.696109214	0.498148407	0.552153669	-7.310499477
DNAJC16	-0.076988297	4.712791165	-0.452677568	0.657956651	0.703035442	-7.707054962
ADAM15	-0.077042812	6.235557872	-0.343513063	0.736493535	0.774465118	-7.791241749
CIAO1	-0.077446059	5.969693119	-0.783139064	0.447041615	0.502062488	-7.542244577
METTL22	-0.077513291	3.37596715	-0.657315301	0.5220071	0.575205505	-7.324787433
NRDE2	-0.078296694	4.62677221	-0.57806629	0.572718409	0.623555562	-7.62835899
ZNF610	-0.078465264	1.365756754	-0.334223893	0.74333627	0.780478648	-7.106293188
MRPL40	-0.078698219	4.26180416	-0.422345547	0.679409367	0.72233324	-7.652552783
DNAJB14	-0.079182522	5.356194987	-0.300116771	0.768650982	0.802835591	-7.817115736
DEGS1	-0.079369725	6.60079041	-0.748991714	0.466688804	0.521153779	-7.542868468
RPS29	-0.079372019	5.83016863	-0.337056761	0.74124705	0.778950806	-7.806636229
PAK1IP1	-0.079492462	3.750223957	-0.563783949	0.58212875	0.632378487	-7.472450434
ERMARD	-0.079515768	4.218415378	-0.808266906	0.432923591	0.488132908	-7.397554065
CTD-2369P2.10	-0.079684829	0.442701846	-0.383297211	0.707456205	0.74782073	-6.91967937
TMEM154	-0.079733391	4.429910186	-0.601993501	0.557135539	0.608539399	-7.584683396
TRIP12	-0.079965232	7.236135519	-0.407935286	0.689704986	0.731866354	-7.715359342
SMU1	-0.080027183	5.466336599	-0.891204396	0.388398202	0.443463164	-7.45432056
ZNF134	-0.08040955	4.02102333	-0.72200997	0.482584868	0.53665346	-7.426205536
HAGH	-0.080840927	4.459098606	-0.531015647	0.604018751	0.653136939	-7.631473268
FAR2P1	-0.081177319	0.380728101	-0.240530749	0.813526217	0.841996998	-6.953873553
LSM14B	-0.081374571	4.719584747	-0.831647306	0.420048394	0.47548716	-7.455296619
KIAA0196	-0.081545292	5.350964628	-0.530023634	0.604687828	0.653815887	-7.716007524
SMG7	-0.081558688	6.116824239	-0.729825762	0.47794678	0.532129106	-7.578802425
RPL15	-0.08173554	9.526415063	-0.56479426	0.581460438	0.631781412	-7.525266751
CBFA2T2	-0.081846717	4.772997706	-0.601327546	0.557566122	0.608968059	-7.631823325
CTSC	-0.082141483	7.435558707	-0.583785189	0.568973008	0.619942617	-7.612501255
RBM28	-0.08249546	4.962421664	-0.684584532	0.505168168	0.55896457	-7.594943167
FBXO43	-0.082702557	-0.69218991	-0.220412965	0.828841684	0.855077628	-6.738406266
IGFL4	-0.082772207	1.183660314	-0.41593106	0.68398422	0.726471668	-7.044644905
RARS2	-0.083515322	4.997226085	-0.61206906	0.550643124	0.602478123	-7.646706398
BLCAP	-0.083598617	6.09719484	-0.863400437	0.402968227	0.458100982	-7.470541257
CDC16	-0.083986395	5.785320461	-1.034341233	0.319116787	0.373054321	-7.316022378
MTHFD2P1	-0.084072461	-0.458950142	-0.198574743	0.845549151	0.869505469	-6.789536406
ZNF548	-0.084251155	3.355824966	-0.354352065	0.728538512	0.766958473	-7.480793035
MYO1C	-0.084387574	7.592541531	-0.738542157	0.472806403	0.527247975	-7.497526357
NDUFS2	-0.084505117	6.015128685	-0.784433775	0.446307117	0.501479256	-7.539765888
ARF5	-0.084616787	6.35023703	-0.470924005	0.645199638	0.690883614	-7.731403066
NAPA	-0.084639836	6.659810902	-0.528331608	0.605829893	0.654785016	-7.686511379
CIB1	-0.084736296	5.787517804	-0.445180082	0.663231171	0.707913501	-7.762564703
ZZEF1	-0.084912779	5.845738111	-0.516852478	0.613606211	0.661890658	-7.725123367
ATG5	-0.085116083	5.037251892	-0.784278436	0.446395202	0.501507659	-7.525404389
SLC30A1	-0.085158428	6.176672401	-0.355902254	0.727403421	0.766218102	-7.789023403
EIF3M	-0.085557055	6.698305593	-0.653234181	0.524554649	0.577614131	-7.607459521
XIAP	-0.085626421	5.94569915	-0.67991563	0.508028481	0.561575661	-7.620770738
GUF1	-0.085730526	4.606243219	-0.471533519	0.644775468	0.690614636	-7.684276598
ZNF106	-0.085977046	5.919958575	-0.441013451	0.666170502	0.710433584	-7.761630309
WDR6	-0.086010323	6.945767483	-0.829056864	0.421462458	0.476817474	-7.460418796
LAMTOR4	-0.086336133	4.819361943	-0.4042772	0.692328881	0.734065345	-7.741127355
NFAT5	-0.086346166	6.35225275	-0.335273226	0.742562148	0.779973527	-7.789232018
TCTE3	-0.086407318	0.880282682	-0.324154429	0.750779382	0.787183592	-7.027862473
ARMC6	-0.086624071	4.805386881	-0.516944986	0.613543347	0.661867553	-7.684877925
GNB4	-0.086650603	5.182244981	-0.350724191	0.731197532	0.769504091	-7.791870675
ABCB8	-0.086806025	5.914359077	-0.755485844	0.462911634	0.517333716	-7.565568513
MED21	-0.086809882	3.9137317	-0.637590361	0.534385357	0.586901461	-7.462789645
CDC14B	-0.086852425	4.381438554	-0.545147276	0.594527942	0.643833406	-7.610841866
GIGYF1	-0.086921302	6.203350995	-0.774885836	0.451741701	0.506374322	-7.540549885
TECPR2	-0.086959348	4.897694574	-0.596093456	0.560956572	0.612204889	-7.647953886
FASTKD1	-0.087152719	4.002237865	-0.542109497	0.596561703	0.645860647	-7.540600291
GTPBP8	-0.087285186	3.295313559	-0.566337045	0.580440671	0.630802145	-7.36354473
CCDC6	-0.088113093	5.91157462	-0.654468033	0.523783696	0.576924314	-7.639283269
FAN1	-0.088395379	4.475905199	-0.354023386	0.728779265	0.767161352	-7.71678943
VSIG10L	-0.088809439	0.175693393	-0.269712163	0.791452809	0.823044954	-6.90295637
SIRT4	-0.088990212	0.024215843	-0.243600105	0.811196344	0.840021114	-6.878243205
CPTP	-0.089209162	4.453566713	-0.371056955	0.716342193	0.755962784	-7.706749819
TRIM27	-0.089281021	6.374089149	-0.860205144	0.404665764	0.459801654	-7.462017687
KIAA0141	-0.08934461	5.644400138	-0.812549808	0.430546189	0.485752217	-7.523837602
CYFIP1	-0.089489049	6.737829991	-0.489772021	0.632143127	0.678914951	-7.703212491
ILK	-0.089812187	6.784298964	-0.690740613	0.501411249	0.555346254	-7.576927181
CTD-2331H12.5	-0.090142971	0.246447849	-0.256989171	0.801055094	0.8310823	-6.921395575
MT-CO1	-0.090190369	13.78362045	-0.612808376	0.550168367	0.602041169	-7.36133981
TBCC	-0.090272383	3.878355845	-0.811382901	0.431193091	0.486378985	-7.325184831
LLPH	-0.090345494	4.959637331	-0.78359463	0.446783082	0.501872816	-7.519756918
BAZ1A	-0.090407395	5.993034017	-0.7140922	0.48731115	0.541532188	-7.594737614
GDI1	-0.090412515	6.883251462	-0.791285276	0.442432976	0.497791646	-7.495013667
ZNF318	-0.090931153	4.559358827	-0.457191259	0.654790346	0.69998004	-7.684757938
DTD2	-0.091085841	3.074475254	-0.297343914	0.770721624	0.804682553	-7.433929851
BCORP1	-0.091132539	-1.078871712	-0.218985154	0.829931504	0.856036047	-6.664018902
NUGGC	-0.091184852	0.52801611	-0.256314033	0.801565585	0.831503891	-6.980117736
KCNJ6	-0.091187614	2.015486544	-0.301722874	0.767452458	0.801852075	-7.220378175
USP42	-0.091429055	4.287415123	-0.851895285	0.409102742	0.464215631	-7.373308155
WNT2B	-0.091486504	2.315078287	-0.327069754	0.748621743	0.785511776	-7.264335294
SNRNP35	-0.091697271	3.88839992	-0.423166894	0.678824521	0.721855614	-7.576508077
TARS2	-0.091868189	4.518610843	-0.879233299	0.394627108	0.449739165	-7.387081841
CASC3	-0.092078198	6.391354161	-0.888756639	0.38966639	0.444725888	-7.435900494
NRN1	-0.092352941	1.937652826	-0.204579965	0.840946723	0.865776119	-7.233664507
MPND	-0.092378611	3.589034746	-0.396717482	0.697764385	0.738994445	-7.519408322
RAD17	-0.092886194	4.540753331	-0.90430874	0.381656502	0.436796212	-7.367644982
MRPL18	-0.093080948	4.963933499	-0.626439039	0.541455751	0.593686807	-7.634682301
ANXA2	-0.093491634	9.291533129	-0.4098481	0.688334602	0.73060638	-7.61384724
SNAP47	-0.093681285	4.521438566	-0.682849412	0.506230051	0.55998434	-7.544728685
SH3KBP1	-0.093738166	5.472805988	-1.107259999	0.287484801	0.339882461	-7.239003686
RP11-536C10.3	-0.093839966	0.627021506	-0.317364781	0.755812812	0.791185803	-6.981584436
TANC1	-0.093841427	4.889480088	-0.297578375	0.770546468	0.804552278	-7.787884953
NDUFS1	-0.094268161	6.406561851	-0.571542587	0.577006758	0.627508391	-7.673738322
CHD8	-0.094311241	5.917806513	-0.669000829	0.514752019	0.568034117	-7.629139676
ZNF630	-0.094508143	1.745980971	-0.518177945	0.612705796	0.661098004	-7.083212252
ZNF260	-0.094525837	4.215038642	-0.546955094	0.593319305	0.642656005	-7.58026451
CCDC69	-0.094796413	5.517731171	-0.373294877	0.714714294	0.754693684	-7.794528598
PTPRU	-0.094986573	6.373950483	-0.691741734	0.500801849	0.55474825	-7.59615508
ADCK3	-0.095167004	4.532400208	-0.558499096	0.585631136	0.635664327	-7.626747178
YY2	-0.095287872	1.465791313	-0.453767942	0.657191136	0.702358458	-7.072335497
USP34	-0.09537668	6.523839695	-0.383590914	0.707243525	0.747668561	-7.762839251
YY1AP1	-0.095881575	5.515667225	-0.92209365	0.372635474	0.427759382	-7.426714051
DBF4B	-0.096244208	3.289537014	-0.682612577	0.506375094	0.560028411	-7.286609524
CHCHD6	-0.096474478	2.275069849	-0.426524361	0.676436057	0.719747074	-7.217386645
RAB12	-0.096597968	4.720637244	-1.172548533	0.261214904	0.311653726	-7.11510654
NT5C3B	-0.096661656	4.687552425	-0.518473697	0.612504974	0.660925976	-7.670341236
TLK2	-0.096745805	4.888040985	-0.824030265	0.424215229	0.479558095	-7.479870758
SFXN2	-0.096972352	3.995434904	-0.620500799	0.54524198	0.597469083	-7.491529252
OLFML2A	-0.097922229	3.03639373	-0.268175202	0.792610947	0.823927412	-7.433851977
PQLC1	-0.097933113	5.09052964	-0.661066164	0.519671968	0.572928822	-7.621200077
EFCAB3	-0.098239965	-0.663332556	-0.293648637	0.773483917	0.807091679	-6.724222444
CAV1	-0.098333046	6.908345914	-0.372641032	0.715189761	0.755095894	-7.747758217
ZNF620	-0.098808075	1.999982974	-0.577925605	0.57281071	0.623613541	-7.089969716
GRHPR	-0.098907053	5.89153258	-0.618440248	0.546559205	0.598666015	-7.663642538
UTP14C	-0.099009737	5.175361112	-0.633133037	0.537205244	0.589655113	-7.645348379
G3BP1	-0.099344658	6.867805024	-0.708882175	0.49043626	0.544701793	-7.559442751
CCDC181	-0.10019232	-0.238103215	-0.298907696	0.769553639	0.803620716	-6.807982842
USF1	-0.10020643	5.124489797	-0.758336155	0.461259825	0.515740349	-7.552151392
ARID1A	-0.10025235	6.61464495	-0.75015398	0.4660114	0.52043371	-7.541292066
ZNF496	-0.1003734	4.825684242	-0.785301322	0.445815381	0.50099723	-7.505583114
AIFM1	-0.100456843	5.056025668	-0.857880925	0.405903521	0.461011254	-7.46509644
ABHD13	-0.100504094	3.974045583	-0.597524015	0.560028806	0.611281528	-7.501598606
ZDHHC24	-0.100646723	4.57198472	-0.748754567	0.466827095	0.521235315	-7.503286866
ZDHHC5	-0.100827788	6.906972452	-0.878173857	0.395181593	0.450306817	-7.419821269
TBC1D15	-0.100871039	5.428685938	-0.857553778	0.406077945	0.461176559	-7.4833228
TMCC1	-0.100945049	4.609091055	-0.817150988	0.428001536	0.48342772	-7.453496681
SLC25A32	-0.101382248	4.226529107	-0.633799112	0.536783329	0.58925465	-7.528853239
CWC25	-0.101603915	4.563222751	-0.680423019	0.507717181	0.561318337	-7.552474644
PARD6A	-0.101626618	0.967433907	-0.326480521	0.74905766	0.785865906	-7.042850501
TPPP	-0.101713551	0.941753995	-0.258793116	0.799691541	0.829937218	-7.059246463
AMZ2P1	-0.101912706	2.214837848	-0.55681322	0.586750692	0.636706432	-7.139318712
CCNL2	-0.102369349	7.127115817	-0.823152231	0.424697276	0.480035069	-7.455607387
CCDC66	-0.10302917	4.075799557	-0.814781305	0.429310855	0.484735177	-7.364316225
VPS39	-0.103303989	6.204424587	-1.012670724	0.328990846	0.383194793	-7.325527691
USP44	-0.103356398	0.2259464	-0.301593815	0.767548742	0.801894113	-6.903910159
ZNF564	-0.103500266	3.12659003	-0.818517866	0.427247476	0.48264428	-7.143239262
SRF	-0.103542859	5.899648055	-0.846999499	0.411731849	0.467033001	-7.490872829
USP38	-0.103685068	4.98277341	-0.464351389	0.649781775	0.695184226	-7.728953825
UBXN7	-0.104541362	5.450353296	-0.722446469	0.482325122	0.536476682	-7.593196481
MGRN1	-0.105158631	6.375214526	-0.945466996	0.361005267	0.416203733	-7.384129703
EXOC7	-0.105277227	6.692682952	-1.093856242	0.293116339	0.345900239	-7.218327225
ZBED4	-0.105396599	4.545304916	-0.480880233	0.638287143	0.68453735	-7.671012584
IBA57	-0.105586519	4.061213015	-0.756601535	0.462264633	0.516682964	-7.40817256
TUBGCP2	-0.105644707	5.846470621	-0.969706703	0.349214408	0.404185687	-7.379523872
WDR45	-0.10575253	5.649867156	-0.778251349	0.449821343	0.504752227	-7.551766269
PPA2	-0.105781321	5.150107836	-0.757223848	0.461903991	0.516316003	-7.554601657
POLR3F	-0.105908937	3.370822943	-0.892155042	0.387906426	0.443028364	-7.137171481
RNF113A	-0.106004592	3.443839588	-0.596190815	0.560893406	0.612183413	-7.380836556
TMEM102	-0.106201138	3.138282102	-0.400405067	0.695110796	0.73652597	-7.410700334
OPA1	-0.106362089	5.814866625	-0.609194749	0.552491017	0.604251578	-7.671290284
PRX	-0.106663384	2.595233357	-0.50826455	0.619455852	0.667029193	-7.238787052
MFSD10	-0.106833283	5.539570571	-0.657683676	0.521777498	0.575031858	-7.64075971
DYNLRB1	-0.106838975	6.122318635	-0.561441673	0.583679682	0.633804618	-7.691643966
UBE2I	-0.107018674	6.334645716	-1.062898716	0.306437197	0.35989131	-7.268311205
RYK	-0.107222089	5.221602085	-0.55548615	0.587632749	0.637403722	-7.696017907
DPY19L4	-0.10734532	4.96662351	-0.510281256	0.618079744	0.665906599	-7.704033124
RAP2B	-0.107409333	5.401802679	-0.61651048	0.547794416	0.599895552	-7.665604248
LRRC58	-0.107451754	5.711600536	-0.759607315	0.460524348	0.5151344	-7.566018679
GFRA2	-0.107500686	1.494450599	-0.11538618	0.909834514	0.924282337	-7.178798796
FAM192A	-0.107559129	5.533708512	-1.128844338	0.278587771	0.330562947	-7.216074361
CAP1	-0.107632997	7.998346654	-0.748899505	0.466742572	0.521177379	-7.467495896
PUS1	-0.107843106	4.082270615	-0.551709567	0.590146645	0.639739473	-7.551622056
FBXO18	-0.108176612	6.023519825	-1.262342094	0.228157504	0.276329087	-7.054470838
AP5S1	-0.108184496	3.809022935	-0.866550968	0.401299132	0.456495985	-7.262611163
ELAC1	-0.10819405	2.756556435	-0.682779595	0.506272806	0.559992846	-7.164290182
DHX8	-0.108287733	5.350860045	-1.058220971	0.30848832	0.362087202	-7.288243194
IFNAR2	-0.108311419	4.514833252	-0.57754203	0.573062407	0.623845033	-7.61287525
PDCD5	-0.108361428	4.851549851	-0.746295391	0.468262644	0.522545904	-7.538893733
FAM149B1	-0.108449061	4.759199023	-1.037193327	0.317833486	0.37188078	-7.266642523
FBXO21	-0.108744301	5.475388186	-0.884767549	0.391739151	0.446798617	-7.460258596
DCAF6	-0.109005271	5.684124802	-0.975736857	0.346323915	0.401101815	-7.375952897
AKAP8L	-0.109020333	5.615946447	-0.698707723	0.496573656	0.550790477	-7.612323468
NHEJ1	-0.109162801	3.008333467	-0.871399582	0.398739468	0.454004656	-7.070340537
NSDHL	-0.109229693	3.949420475	-0.645638814	0.529314725	0.582096098	-7.465157133
DOCK1	-0.109239755	5.985278918	-0.500808172	0.624556625	0.671661233	-7.730113443
EIF2AK2	-0.10928617	6.01885377	-0.548958147	0.591981606	0.641510908	-7.702474381
HTT	-0.109424716	6.342167177	-0.800291288	0.437373289	0.492654212	-7.514202818
MED22	-0.109561481	5.065497558	-1.220123398	0.243265001	0.292408705	-7.092830014
MRPS36	-0.109637515	3.767296862	-0.693632192	0.499652287	0.553590053	-7.391378274
TAF9B	-0.109697152	4.139711923	-0.730347496	0.477638139	0.531929399	-7.444059294
TMEM222	-0.109722127	4.866474103	-0.681927155	0.506794999	0.560453994	-7.587841539
ESF1	-0.109847931	5.183712083	-0.509872988	0.618358207	0.666116733	-7.719539885
DPP4	-0.110066684	7.702986693	-0.431678049	0.672776836	0.716283072	-7.678820101
PPAN	-0.110113397	4.356258487	-0.610907994	0.551389165	0.60317042	-7.566848047
EME2	-0.110375012	3.775537783	-0.642925101	0.53102135	0.583809098	-7.42840319
RPL32	-0.110474765	8.552063313	-0.423518786	0.67857402	0.721637284	-7.639295192
FAM126A	-0.110505627	5.327129681	-0.432489275	0.672201632	0.715861567	-7.764686921
ZNF461	-0.110600775	2.297040447	-0.575310881	0.574527617	0.625269595	-7.14317173
ZNF414	-0.110601276	3.737238238	-0.493964628	0.629255885	0.676168515	-7.508232651
TTC32	-0.11108341	1.879728349	-0.510869546	0.617678603	0.665588376	-7.108464968
OR51E2	-0.111136257	-0.013580785	-0.213760244	0.833922667	0.859320234	-6.877562908
PI4KB	-0.111265781	5.899219726	-1.297926506	0.216010331	0.263415164	-7.014459181
TMEM167A	-0.111344326	6.806748853	-0.649696647	0.526768607	0.5797462	-7.604318135
UBE3A	-0.11205361	6.363376693	-0.868587666	0.400222589	0.455498485	-7.455138161
UBE2D2	-0.11253804	6.345011902	-0.835431109	0.417988489	0.473390268	-7.484711812
KL	-0.112832118	2.056261529	-0.209542695	0.837147823	0.862365395	-7.252275176
MRPS10	-0.112877971	4.800804968	-1.221691373	0.242690223	0.291893573	-7.067291057
TRMT61B	-0.11313461	3.098458336	-0.776852659	0.450618807	0.505399421	-7.17065243
COG8	-0.113676539	4.858552204	-0.985098	0.341870448	0.396691932	-7.329755266
RP5-1028K7.3	-0.113854088	1.830371136	-0.525615067	0.607665721	0.656161711	-7.09254687
DDX50	-0.113904572	5.043189212	-1.312396032	0.211221538	0.258166843	-6.979192397
GORASP1	-0.114329791	5.272022976	-1.28666405	0.219797658	0.267502561	-7.024704608
TFAP4	-0.114367257	3.570438437	-0.595781974	0.56115869	0.612347405	-7.411171957
PSME3	-0.114529045	6.432000197	-0.976315163	0.346047604	0.400810868	-7.35179897
KLC1	-0.114943937	6.377344703	-0.977533744	0.345465886	0.40019514	-7.353090359
SIK3	-0.114944256	5.392864492	-0.628676243	0.540033108	0.592446512	-7.657456256
KNOP1	-0.114978099	5.182320814	-0.679485653	0.508292373	0.561720933	-7.614113503
HINT2	-0.115104476	3.266377233	-0.466834878	0.648048648	0.693655288	-7.41063045
VPS4A	-0.115107298	5.911104705	-0.872317395	0.398256174	0.453519046	-7.468465844
ANKRD54	-0.115232057	4.195535208	-0.963979315	0.351975535	0.407071968	-7.25351355
FAHD2A	-0.11527954	3.709708412	-0.765579465	0.457078729	0.511710291	-7.324047204
BAZ2B	-0.115352464	5.806626843	-0.693214566	0.499906105	0.553832847	-7.61456731
API5	-0.115496027	6.436323781	-0.839875664	0.415577349	0.47092672	-7.476776726
MLXIPL	-0.115534122	0.639203583	-0.313828407	0.758439063	0.793570847	-6.985189306
KANSL3	-0.115847081	5.737487208	-0.891715165	0.388133925	0.443224796	-7.454423914
ZDHHC4	-0.116167107	4.758472411	-0.775421713	0.451435585	0.506107145	-7.506092848
CREBRF	-0.116294394	4.822061307	-0.723101166	0.481935692	0.536080867	-7.553471918
VWA2	-0.116364131	-0.34517647	-0.23506102	0.817682701	0.845258123	-6.804139503
MPRIP	-0.1166206	7.596459181	-0.814058518	0.429710731	0.485103965	-7.437149123
NBAS	-0.116638211	5.364786404	-1.177449463	0.25931982	0.309609564	-7.157868612
MFSD14A	-0.116647617	5.551731605	-0.721271654	0.483024409	0.537104846	-7.595449699
TPD52L2	-0.116842849	7.238968578	-1.101017605	0.290097333	0.342717444	-7.18153574
LRIG2	-0.116966431	4.608940804	-0.791045303	0.442568304	0.497908828	-7.474953984
ZNF649	-0.117016462	3.390558563	-1.018326193	0.326392903	0.380446293	-7.021002954
PSME2	-0.117041933	4.736082443	-0.52553486	0.607719967	0.656161711	-7.672300601
SRSF11	-0.117045907	7.537085112	-1.282463794	0.221223634	0.268910141	-6.955295154
GEN1	-0.117159799	4.026537745	-0.697240145	0.497462676	0.551585012	-7.445507897
EPN1	-0.117825693	6.649597315	-0.668472088	0.515079028	0.568277173	-7.599451946
LCORL	-0.118276413	3.384220917	-0.60320449	0.556353018	0.607892563	-7.362239657
DNAJC5	-0.119451323	6.569396046	-1.275399906	0.223638443	0.271514819	-7.015627891
LRTOMT	-0.11956013	3.03557384	-0.608126889	0.553178406	0.604879092	-7.276770126
TDO2	-0.119795035	-0.520924328	-0.344551475	0.735730035	0.773866078	-6.73532743
POLR2K	-0.120233765	4.824932513	-0.840467985	0.415256711	0.470663568	-7.459665729
TGM2	-0.120996194	11.95294388	-0.44979345	0.659983418	0.704734953	-7.5020392
SNAP91	-0.121159821	1.607820004	-0.271396294	0.790184364	0.821939966	-7.164362583
SRGAP2B	-0.121311561	4.740269967	-0.493539931	0.629548066	0.676436965	-7.689948571
BRF1	-0.121379969	5.163193476	-0.905141874	0.381230604	0.436428969	-7.429991236
PPIL3	-0.121536109	4.33910411	-0.959116115	0.354332103	0.409308042	-7.284274197
HAS2	-0.12212592	3.113221293	-0.370198582	0.716966968	0.756572121	-7.417146752
UQCRQ	-0.122721832	5.158014207	-0.560997607	0.58397396	0.633994843	-7.689353197
CLCN7	-0.122813384	6.352445982	-0.793305005	0.441295032	0.496686283	-7.519442618
RRP8	-0.122833431	3.933233792	-1.043080883	0.3151963	0.369146738	-7.120931908
SLC25A1P5	-0.123020655	0.537696329	-0.527052468	0.606693986	0.655452778	-6.870537549
DLST	-0.123166411	6.544119058	-1.2741039	0.224083758	0.272014108	-7.018432029
USHBP1	-0.123168618	2.434139743	-0.579123848	0.572024815	0.622935003	-7.166581332
CTC-359D24.3	-0.123300472	1.590749626	-0.323898941	0.750968573	0.787301786	-7.145104993
DNAJC30	-0.123513345	4.044916617	-0.758694586	0.461052367	0.515544482	-7.403181612
USP40	-0.124124521	5.637302304	-1.110434727	0.286162932	0.33852015	-7.23679353
ECD	-0.124149446	4.598366984	-1.287082839	0.219655884	0.267431918	-6.963749329
MAPK1IP1L	-0.124289479	6.488468332	-1.234302699	0.238105866	0.2869633	-7.069045231
MTND1P23	-0.124676762	-0.432341308	-0.354617779	0.728343902	0.766830668	-6.749361426
FBXO4	-0.125046538	3.322304968	-1.042970684	0.315245514	0.369177301	-6.979531702
COL5A1	-0.125237851	9.596732403	-0.318105069	0.755263442	0.790877653	-7.637531912
BEST3	-0.125265655	0.027947382	-0.525545685	0.607712645	0.656161711	-6.765139547
SUGT1	-0.125355201	5.383496134	-1.338394661	0.202832259	0.24905668	-6.964158918
TMOD3	-0.125482318	6.016583948	-0.615116951	0.548687345	0.600708638	-7.662270268
PI4K2A	-0.125532174	5.556141685	-1.034942515	0.318845926	0.372792257	-7.316507463
SYNJ2BP-COX16	-0.125563871	0.33851188	-0.45708164	0.654867161	0.700015299	-6.865408121
CMTR2	-0.125755677	4.837597557	-0.605708365	0.554736952	0.606292713	-7.636047085
ZNF677	-0.1257608	3.539147061	-0.628626226	0.540064891	0.592446512	-7.382793512
NIPBL	-0.126022767	6.150407658	-0.708794955	0.49048868	0.544722129	-7.593173984
ZNF256	-0.126211346	1.720793998	-0.712544468	0.488238269	0.542449224	-6.955046042
TCTN3	-0.126256703	5.760700198	-1.004464807	0.332786873	0.387185889	-7.346683149
TCF19	-0.126270212	3.387218765	-0.635563267	0.535666748	0.588187429	-7.34208248
COX14	-0.126292676	3.74793166	-0.648066109	0.527790863	0.580710592	-7.418662861
ZNF121	-0.126684443	5.154042676	-1.096857279	0.291848348	0.344633105	-7.23798872
FUCA2	-0.126937787	6.645897294	-1.003697939	0.333143227	0.387522568	-7.314418124
ARID2	-0.126963184	4.874809375	-0.717760952	0.48511774	0.539244818	-7.56270641
OAS1	-0.127235024	3.443136745	-0.647953246	0.527861663	0.580735103	-7.347142186
CHCHD7	-0.127329017	3.804175627	-0.945246648	0.361113713	0.416256939	-7.189516583
ZBTB37	-0.127589961	4.482866788	-0.631280646	0.538379591	0.590841264	-7.574194538
RAB11A	-0.12786483	7.46972615	-0.775844247	0.451194307	0.505938287	-7.475332097
ANKHD1	-0.128024302	6.448632258	-1.200477874	0.250557051	0.300179753	-7.110695264
HMG20A	-0.128229899	4.811098795	-0.902426948	0.382619671	0.43768629	-7.403401544
JAK2	-0.128406728	4.137880356	-0.507231551	0.620161299	0.66756376	-7.587480386
LYRM4	-0.128635015	4.135988546	-0.852989959	0.408516412	0.463583251	-7.343903242
BMP2	-0.129102922	2.992599285	-0.43332709	0.671607799	0.715324567	-7.362297824
BATF3	-0.129347156	1.129816982	-0.448012904	0.661236059	0.705972715	-7.021175781
ARL1	-0.129425057	6.5543569	-1.260135608	0.228928237	0.27719948	-7.034899996
MSL2	-0.129994668	4.884073354	-0.762758241	0.458704414	0.513386326	-7.529287866
NEDD1	-0.130118714	3.712330077	-0.746101385	0.468376011	0.522635893	-7.33978888
CRTC3	-0.130445898	5.584607621	-0.843936738	0.413382261	0.46870534	-7.497216971
BHLHB9	-0.130918229	2.380767523	-0.464230685	0.649866063	0.695227829	-7.219249293
NUCKS1	-0.131270594	7.835388572	-1.352881972	0.198275932	0.244194234	-6.850722205
H2AFV	-0.131384019	5.945212225	-1.216725943	0.244514071	0.293755338	-7.111290018
PHC1	-0.131390205	4.895480963	-0.757450345	0.461772775	0.516241597	-7.534536855
PUS7L	-0.131653063	4.692603493	-0.856054691	0.406877843	0.461920748	-7.431063868
ALKBH6	-0.131905227	3.126343098	-0.659146772	0.520866151	0.574185989	-7.264293689
SRRM1	-0.131977552	6.28632932	-1.457558379	0.167786645	0.210062145	-6.79425204
ZNF174	-0.132258118	2.667601387	-0.959438661	0.354175464	0.409186295	-6.914244932
TPRA1	-0.13245766	5.31615515	-1.039436777	0.316826694	0.370893	-7.306579775
SYPL1	-0.133105158	6.206703357	-1.23816871	0.236714241	0.285458463	-7.07681984
MLX	-0.133341314	5.334741294	-1.381108945	0.189638017	0.234332956	-6.907876957
FBL	-0.133540852	6.234235182	-0.517590161	0.613105009	0.661484056	-7.71205533
NIP7	-0.133562628	4.195978276	-1.251225583	0.232061542	0.280525533	-6.941362125
ZNF300P1	-0.133712242	1.527409346	-0.277744191	0.78540888	0.817771536	-7.149947582
ZNF420	-0.133816215	2.679392861	-0.812954375	0.430322054	0.485602262	-7.047918237
CAD	-0.133903595	5.590819316	-0.924302679	0.371525339	0.426669039	-7.425217782
NSD1	-0.133980547	6.270298621	-0.625057257	0.54233547	0.594610563	-7.646299047
LACTB	-0.134037502	4.088713217	-0.683119057	0.506064944	0.559864436	-7.468368984
UGGT2	-0.134684351	5.06873806	-1.286919418	0.219711199	0.267458484	-7.01264539
ID1	-0.13470099	5.217553947	-0.7300658	0.477804766	0.532041704	-7.579104316
PCNT	-0.134793482	5.132769318	-0.884702062	0.39177324	0.446805588	-7.446701261
PHF2	-0.135070592	5.483538567	-0.778141868	0.449883732	0.504752227	-7.550814313
SLC25A28	-0.135243112	4.516019198	-0.951685456	0.357954186	0.412864968	-7.319757296
G3BP2	-0.135300007	6.620631872	-0.676423493	0.510174047	0.563488452	-7.595338956
VCPKMT	-0.135556324	2.646176571	-0.611390921	0.551078794	0.602872197	-7.188888342
EDIL3	-0.135643469	3.067623489	-0.335824065	0.742155895	0.779700654	-7.419393221
WDR70	-0.135763376	4.275422428	-1.247058411	0.233538563	0.282012163	-6.961082553
SULT1A2	-0.135768236	-0.458816671	-0.398031318	0.696818474	0.738139495	-6.726890113
POFUT2	-0.135858537	5.077106825	-1.08541753	0.296703903	0.349720373	-7.245234131
NCLP1	-0.135912222	-0.203907717	-0.37553365	0.713087221	0.753174797	-6.787787369
CTD-3105H18.18	-0.136241992	-0.141458654	-0.3390655	0.739766906	0.777600046	-6.814378702
RPS2P5	-0.136713539	5.426310708	-0.441717567	0.665673384	0.710037793	-7.763352361
SUCLG1	-0.136803184	5.617804214	-1.094552719	0.292821699	0.345603616	-7.253999438
TMEM203	-0.136965776	4.508717362	-0.9502035	0.358679661	0.413641984	-7.320104396
GS1-124K5.12	-0.137125393	0.991527568	-0.61297291	0.550062741	0.601966831	-6.906075565
UBE4A	-0.137238291	5.880196643	-0.773864181	0.452325677	0.50692218	-7.551949663
ZNF17	-0.137269716	2.368091719	-0.840831855	0.41505982	0.470473797	-6.962742262
CAMSAP3	-0.137395033	3.332075307	-0.45619638	0.655487651	0.700631671	-7.431459782
HECTD1	-0.13748289	7.12622482	-0.605947238	0.554582911	0.60616584	-7.615874117
VN1R1	-0.137789958	0.06304063	-0.575524557	0.574387209	0.62515939	-6.74386922
ZCCHC17	-0.137829587	4.666993542	-0.790452448	0.442902747	0.498214895	-7.483067929
PNKP	-0.137889849	4.878708811	-0.72765388	0.4792329	0.533334454	-7.555706244
HPS3	-0.138483312	4.821012753	-0.608292297	0.553071901	0.604821892	-7.632691205
POLL	-0.138592106	4.155899583	-0.899222356	0.384263713	0.439370766	-7.306712218
PSMG2	-0.138730149	5.147312136	-1.259291767	0.229223538	0.277472895	-7.051578232
YBX1	-0.138812074	8.625058233	-1.22748486	0.240575708	0.289590265	-6.965898885
DAD1	-0.139299377	6.506782625	-0.846512574	0.411993944	0.467272686	-7.467773161
NUAK2	-0.139380504	3.370089901	-0.504016677	0.622359266	0.66961379	-7.416357798
DNAJC27	-0.139421403	2.979326094	-0.48485104	0.635539951	0.68195747	-7.33432544
MCEE	-0.139598513	3.147986836	-1.017206942	0.32690587	0.380985598	-6.964602173
SMARCE1	-0.139778843	6.648776045	-1.518839974	0.151826987	0.19211449	-6.693353365
CHP2	-0.139906649	0.470349516	-0.642064886	0.531562978	0.584283898	-6.786945411
TIMM8B	-0.139931557	4.292609883	-0.695788041	0.49834325	0.5523313	-7.49820261
NEK3	-0.140283574	3.488566926	-0.792481094	0.44175901	0.497138425	-7.250633699
KDM5C	-0.140313133	6.842691546	-1.017738751	0.326662062	0.380732239	-7.290234812
RGP1	-0.140495283	5.328697535	-0.979571394	0.344494718	0.399301833	-7.367296832
ANAPC5	-0.140757512	6.633514979	-1.385513418	0.188318411	0.232936645	-6.8736347
THAP5	-0.141012278	4.319123331	-1.067433217	0.304458508	0.35785695	-7.171499442
CDK5RAP2	-0.141309043	5.225492544	-1.412140294	0.180500751	0.224204479	-6.862520733
UBXN4	-0.141407838	7.316051796	-1.328977104	0.20583942	0.252358874	-6.909786768
KLLN	-0.141453175	1.410457203	-0.687121522	0.503617901	0.557365064	-6.925000248
DRAP1	-0.14198494	5.617683446	-0.72213309	0.482511595	0.536646715	-7.595124452
ELOVL1	-0.142104658	6.33873832	-1.140526216	0.273860309	0.325437097	-7.183991441
S1PR3	-0.142241028	6.391664301	-0.467394197	0.647658614	0.693284272	-7.731281068
MTA2	-0.142447072	6.187504307	-1.318922942	0.209089556	0.255893954	-6.978842752
CTD-2583A14.11	-0.142821538	2.298117085	-0.494094155	0.629166785	0.676118267	-7.188834606
TRAPPC8	-0.143076204	5.285840934	-0.573609086	0.575646523	0.626316595	-7.688348459
WBP4	-0.143121847	4.529295915	-0.740347987	0.471745692	0.526175353	-7.503586592
CTAGE7P	-0.14325063	-1.229538038	-0.350978455	0.731011054	0.769409248	-6.59594468
RTKN	-0.143397001	4.665140386	-0.737487303	0.473426681	0.527805413	-7.524418072
LDAH	-0.143456199	4.369124581	-1.122116432	0.281338372	0.333437934	-7.121057147
PCBP2	-0.14354813	8.554610892	-1.414666026	0.179773322	0.223370416	-6.734510664
RPL30	-0.1435486	8.274869577	-0.673428619	0.512018294	0.56529085	-7.508899021
ZNF141	-0.143596385	3.071859114	-0.729188691	0.478323816	0.532434051	-7.201340192
OAZ3	-0.143779205	0.523831056	-0.523235095	0.609276366	0.657664316	-6.869798663
CECR5	-0.143888746	4.540859994	-0.978005804	0.345240724	0.399992336	-7.297880419
EIF1	-0.144063766	8.521381607	-0.960305472	0.353754752	0.408848124	-7.258104899
PSAP	-0.144401647	10.4446637	-0.984652091	0.342081655	0.396908169	-7.15913303
LSM8	-0.144683472	4.220172672	-1.596731584	0.133416666	0.17125252	-6.488144448
OSTF1	-0.144920434	6.121525763	-0.921557135	0.372905442	0.428007756	-7.417126268
CLDND1	-0.144922375	6.376745036	-1.096343076	0.292065315	0.344838318	-7.230778677
CBR3	-0.144946072	2.284256781	-0.526975895	0.606745733	0.655464341	-7.168699446
MRPS21	-0.145124307	4.759143064	-0.704881414	0.492844152	0.547033716	-7.559964167
TLE1	-0.145152712	5.886283497	-1.030531295	0.320836958	0.37487315	-7.317842618
MCM3AP	-0.14542842	6.284756934	-1.220852771	0.2429975	0.292153133	-7.094159015
IST1	-0.145539328	6.627410288	-1.75741064	0.101445781	0.133560521	-6.345072712
TMED10	-0.145884808	8.612915749	-1.251659248	0.231908258	0.280361459	-6.937611815
INTS8	-0.146011766	4.651895578	-1.298504141	0.215817504	0.263220218	-6.956805312
SNCA	-0.146012106	1.6626863	-0.304290489	0.76553771	0.800316656	-7.162865461
SCGB3A2	-0.146084468	0.884773953	-0.514689292	0.615077101	0.66329251	-6.944613181
AL354822.1	-0.146253425	1.429909481	-0.187633688	0.85394942	0.876845126	-7.157032182
ORC3	-0.146289609	4.358166569	-1.187708108	0.255387383	0.305416842	-7.045317468
SLC16A2	-0.146356044	3.755495745	-0.523670116	0.608981808	0.657435237	-7.496519482
RERE	-0.146477634	6.520839737	-1.298192932	0.215921375	0.263326793	-6.989960026
DSEL	-0.146629437	5.186200517	-0.382897335	0.707745809	0.748077342	-7.779554206
MT-CYB	-0.146796859	11.6452214	-0.809703079	0.432125442	0.487292989	-7.276632801
RPS20P22	-0.146799402	-0.679123745	-0.360702665	0.723892664	0.763162502	-6.698052333
POLR2G	-0.146848044	4.894811748	-1.023340385	0.324101989	0.378051915	-7.294963181
LATS1	-0.147274167	5.050570325	-0.677473172	0.50952857	0.562892312	-7.60691419
CDH4	-0.147293667	0.19000453	-0.499876981	0.625195054	0.672302539	-6.812840277
FUT9	-0.147417257	2.051120007	-0.362786216	0.722370875	0.761670597	-7.204839051
POMT1	-0.148224079	4.509268309	-1.044580057	0.314527347	0.368471371	-7.226204096
EFCAB11	-0.148331238	2.845040817	-0.93048857	0.368428824	0.42350884	-6.979793381
DHX33	-0.148598097	4.454614026	-1.057117122	0.308973814	0.362577104	-7.204820248
IQCB1	-0.148635745	3.985526397	-1.158504452	0.266704492	0.317618996	-7.007216864
SLU7	-0.149384806	5.309472493	-1.578341383	0.1375812	0.176055429	-6.637785408
OR7E38P	-0.149553757	0.809646776	-0.371604318	0.715943899	0.755592392	-6.997317834
DGUOK	-0.149591381	4.595313036	-0.882876072	0.392724577	0.447794623	-7.394756984
KDM5A	-0.150061237	5.966065061	-1.203693745	0.249351868	0.298892842	-7.125997494
ANKZF1	-0.150075695	4.763697054	-0.932785707	0.367283497	0.422344286	-7.370013534
HNRNPUL2-BSCL2	-0.150104252	5.970252197	-1.014275734	0.328252042	0.382417939	-7.332220096
THAP12	-0.150162642	5.494401627	-1.132213879	0.277217866	0.329108632	-7.211921505
ZNF841	-0.150244965	4.328622082	-0.762536351	0.458832428	0.513493614	-7.454333897
ECHDC2	-0.150312724	5.601773545	-0.652649455	0.524920232	0.577976842	-7.644567207
PLA2G2A	-0.150434845	6.207676071	-0.203714281	0.841609817	0.866347092	-7.833151791
MAPK15	-0.15052992	0.205636302	-0.376021721	0.712732699	0.752850136	-6.873025946
PRPS1P2	-0.150616925	-0.583269568	-0.317971653	0.75536244	0.790921726	-6.732197689
NREP	-0.150681816	4.81164746	-0.496756646	0.627336652	0.674378455	-7.696306156
GOPC	-0.150818916	5.814873507	-0.934319698	0.366520043	0.421598846	-7.414029565
CASP6	-0.150907735	3.254711538	-0.970166354	0.34899348	0.403959258	-7.036469244
MYCBPAP	-0.150925719	1.559375537	-0.640132812	0.532780631	0.585501423	-6.980449681
RPL35	-0.151090332	8.234695251	-0.555715174	0.587480476	0.637325127	-7.586305214
MYO1H	-0.151172372	-0.81778306	-0.363048246	0.722179579	0.761519173	-6.670106794
MSL3	-0.151279434	4.555461878	-1.628830618	0.126407773	0.162932375	-6.496914525
PGK1	-0.151316301	7.988831112	-1.089202804	0.295090635	0.34799863	-7.15304088
RBBP4	-0.151511588	6.793571444	-1.7350668	0.105443571	0.138378982	-6.370826501
CTAGE15	-0.15186944	0.551997109	-0.236724224	0.81641821	0.844224218	-6.990136345
FUOM	-0.152029442	1.425272738	-0.481928826	0.637561137	0.683896518	-7.052133216
KLHL8	-0.152044033	4.959429342	-1.133209881	0.276813916	0.328697832	-7.183972199
COG7	-0.152173003	4.325159335	-1.35444515	0.197789323	0.243688898	-6.836875526
INTS7	-0.152427739	4.024598597	-1.156015585	0.267686506	0.318669661	-7.018171114
PFDN1	-0.152534701	5.202917447	-1.166728959	0.263479036	0.314082273	-7.163227785
ABHD16B	-0.152565268	2.662728968	-0.731737001	0.476816746	0.531163744	-7.108679854
FAM186B	-0.152683955	-0.66279074	-0.323312684	0.751402764	0.787556482	-6.714697355
NDUFS4	-0.15285685	4.328337505	-0.590127118	0.564834867	0.615945855	-7.575129782
RMND5A	-0.153158053	5.570155131	-1.005035535	0.33252184	0.38699707	-7.346979295
HSP90AB4P	-0.153167656	-1.2779985	-0.23033964	0.821275114	0.84836763	-6.623604055
MT-ND2	-0.153230631	10.90516414	-0.854191675	0.40787339	0.462952241	-7.263936002
ZBTB22	-0.153333197	4.034992562	-1.124764636	0.280253254	0.332295585	-7.055158589
CLASP2	-0.153387961	5.473293767	-0.977760111	0.345357901	0.40009907	-7.372971428
LRP4	-0.153407735	3.739691043	-0.56624914	0.58049875	0.630822335	-7.468579104
KMT2B	-0.153533154	5.960088081	-1.242686356	0.235096172	0.283742886	-7.080113538
TFCP2	-0.153572088	4.970825162	-1.247928464	0.233229568	0.281724242	-7.052429179
TFR2	-0.153648398	0.727994726	-0.419116745	0.68171054	0.724393993	-6.961896719
ZNHIT3	-0.15369099	4.205865457	-1.333361726	0.204434887	0.250775077	-6.841984288
GPD1L	-0.153761282	6.076494935	-0.695228151	0.498683021	0.552631174	-7.605694833
MED1	-0.153827966	5.127216315	-0.598484697	0.559406236	0.610688977	-7.664745539
SPSB3	-0.153954992	5.057057517	-0.829552688	0.421191559	0.476546193	-7.489518468
NECAP2	-0.153973874	5.642151555	-1.371073505	0.192673034	0.237752152	-6.925770026
ECHDC1	-0.154033908	5.667548514	-1.853691413	0.085717928	0.114736007	-6.227886035
ARGLU1	-0.154050658	6.626003745	-1.273723354	0.224214649	0.272131627	-7.014909212
RFXANK	-0.15431422	4.537046951	-0.657362399	0.521977741	0.575205505	-7.56470998
UTP3	-0.154527207	4.737432597	-1.487980415	0.159695925	0.201020251	-6.719870344
H1F0	-0.154789627	7.391074284	-0.750518901	0.465798839	0.520232705	-7.499579534
CACTIN	-0.15482422	4.689592175	-1.705541711	0.110939228	0.144900587	-6.401015698
DUSP14	-0.155030792	4.660453542	-1.284168424	0.220644029	0.268359028	-6.975564088
DDX27	-0.155394286	5.277480357	-1.079107752	0.299407692	0.352517019	-7.263365442
ELP6	-0.15539817	4.063318364	-0.98195296	0.343362097	0.398191322	-7.209940865
RBM48	-0.155683628	3.283816254	-1.017146042	0.326933798	0.380985598	-6.996785608
RAP1A	-0.155837868	6.045773926	-1.247065618	0.233536003	0.282012163	-7.072128614
NFS1	-0.155912314	4.262528226	-1.22821501	0.240310245	0.289292523	-6.98119429
TPST2	-0.156127057	5.993918784	-0.739990679	0.471955452	0.526335794	-7.575278637
CROCCP2	-0.156278919	2.529339412	-0.732856526	0.476155576	0.530501224	-7.080713853
ATP1B1	-0.1563368	4.913721125	-0.571065017	0.577321349	0.627796673	-7.664760558
IRF2BP1	-0.156598162	4.921987909	-0.885161892	0.391533916	0.446628331	-7.429945969
SLC27A5	-0.156959311	2.574691283	-0.830716235	0.420556287	0.475960875	-7.011510651
PIGG	-0.156974454	5.453283009	-1.20315635	0.249552948	0.299088974	-7.13050673
SMAD4	-0.156989973	5.918165939	-1.089845669	0.2948173	0.347701963	-7.254815553
MOCS1	-0.157129874	4.667695615	-0.894720475	0.386581419	0.441704605	-7.393680334
PXN	-0.157298413	7.404041533	-0.782705668	0.447287654	0.502227648	-7.473505696
KIAA1217	-0.157569502	6.056933343	-0.877074249	0.395757654	0.450898889	-7.459846779
TXLNB	-0.157763062	-0.769451366	-0.334533843	0.743107581	0.780392455	-6.689940099
PDCD2	-0.157774425	5.191554268	-1.738882396	0.104751173	0.137549436	-6.395054856
SLC39A4	-0.157815178	2.864482519	-0.509794827	0.618411525	0.666129236	-7.295405233
KCNG4	-0.157823259	-0.526917511	-0.492658049	0.630154987	0.676997992	-6.669243462
B3GNT4	-0.157842948	-0.35953386	-0.484868444	0.635527923	0.68195747	-6.706785722
SMIM15	-0.158038821	5.26153381	-1.536325538	0.147515908	0.187238042	-6.695194388
POLDIP2	-0.158099425	6.07858027	-1.276171554	0.223373636	0.271275815	-7.035789203
BTF3L4	-0.158224733	5.423334049	-1.75511591	0.10185008	0.134026515	-6.379338208
CARHSP1	-0.15848974	5.909462632	-0.918585972	0.374402938	0.429633895	-7.426567411
SPRYD4	-0.158699179	3.988824119	-1.04506783	0.31430992	0.368243666	-7.130782185
STUB1	-0.158796735	5.752442316	-0.860462953	0.404528623	0.459711244	-7.482035803
AKIP1	-0.159044162	3.673134202	-1.239051195	0.236397477	0.285119531	-6.844010603
MAP2K1	-0.159239702	5.677567073	-0.974237288	0.347041128	0.401815908	-7.377473945
DXO	-0.159639066	3.579929646	-0.778178145	0.449863058	0.504752227	-7.283783648
ZNF530	-0.159874398	1.501126774	-0.914148871	0.376646984	0.431712648	-6.754045322
SPEG	-0.160230823	4.052034877	-0.482910448	0.63688185	0.683351461	-7.582826518
ADA	-0.160350393	3.683771685	-0.759011325	0.460869089	0.515375628	-7.323183933
HSPBP1	-0.160861735	4.877366345	-0.789713737	0.443319695	0.498578559	-7.50715513
FBXO3	-0.160875229	4.770251869	-1.014542333	0.32812944	0.382302995	-7.291011699
AP5Z1	-0.161018953	5.02310977	-1.018586292	0.32627378	0.380362966	-7.31089566
FAAP20	-0.161137946	5.208623291	-0.813228762	0.430170084	0.485481091	-7.512731505
OXSM	-0.161140493	3.134266737	-1.293684957	0.217430492	0.264964895	-6.650520081
ISCA1	-0.161212241	5.0392803	-1.843304843	0.087302578	0.116671311	-6.22310639
ZNF219	-0.162453972	3.834033983	-0.779742572	0.448972104	0.50394184	-7.341121075
FBLN1	-0.162468221	11.51743379	-0.543460305	0.595656916	0.64492481	-7.467293343
TAB2	-0.162478915	5.763744512	-1.039922587	0.316608985	0.370665309	-7.310565329
ZSCAN29	-0.162610663	4.458311562	-1.036959982	0.317938338	0.371976209	-7.226341063
FAM73A	-0.162671751	4.866016739	-0.797796607	0.438771105	0.494124148	-7.499474276
SETD1B	-0.162805456	5.493125189	-0.808252858	0.432931403	0.488132908	-7.52648915
VPS36	-0.16297079	5.647547168	-1.17945741	0.258546459	0.308778563	-7.159516246
RIN3	-0.162986412	5.382522981	-1.220931475	0.242968648	0.292140439	-7.107862622
BFAR	-0.16308479	5.453406354	-1.923696102	0.075696585	0.102559979	-6.114212295
MSL3P1	-0.163427107	2.114777937	-0.756197758	0.462498723	0.516908433	-6.986343388
RP11-552F3.12	-0.163689728	0.634804164	-0.620176533	0.545449153	0.597655093	-6.834524845
RP11-598P20.3	-0.163824459	-0.877289459	-0.312023474	0.759780677	0.79487045	-6.676680891
ZNF33B	-0.164055205	4.369579707	-1.343304745	0.201278585	0.2474724	-6.85858861
BST2	-0.164184733	5.235068844	-0.551597658	0.590221222	0.639764604	-7.698956612
SMYD5	-0.16430965	4.640841247	-1.066686075	0.304783882	0.358107607	-7.221519231
MT-CO3	-0.164366593	11.8706767	-0.677253528	0.509663596	0.563002533	-7.370629478
AC027612.6	-0.164389795	3.595098969	-0.509096945	0.618887683	0.66650727	-7.467133604
NPL	-0.164461032	4.051675085	-0.349716676	0.731936622	0.770231145	-7.641412263
PLSCR1	-0.164530821	5.09888962	-1.074486537	0.301399505	0.354548475	-7.258389505
GSR	-0.164545337	4.903462576	-0.872510687	0.398154442	0.453462308	-7.439488377
MATR3	-0.165053459	7.895589005	-1.534333768	0.148001669	0.187735238	-6.604320435
DGCR2	-0.165074627	6.515531341	-1.775119252	0.098373342	0.129986949	-6.323250786
FAM53C	-0.165399355	5.130811017	-1.317440984	0.209572101	0.256405919	-6.979047896
TNNI1	-0.165612919	0.494413573	-0.338730119	0.740013958	0.777808537	-6.947300399
SPDYE6	-0.165934521	0.106125719	-0.482415532	0.637224292	0.683672955	-6.804198974
MAGEA10	-0.166007484	-0.192068146	-0.593508187	0.562635309	0.613832893	-6.680040926
TAX1BP3	-0.166043358	6.217809071	-1.00442513	0.332805303	0.387185889	-7.333279259
TMEM59	-0.166057702	7.709453944	-1.577827131	0.137699241	0.176178247	-6.552915474
KCNJ15	-0.166090056	1.325173897	-0.631944574	0.53795852	0.590419735	-6.949228375
SDHD	-0.166521019	6.116391667	-1.793694668	0.095239656	0.126253615	-6.3116224
METAP1	-0.166776418	5.165770809	-1.336623381	0.203395119	0.24963265	-6.956975401
RP9	-0.166804799	2.832852339	-0.658033997	0.521559204	0.574830952	-7.198057753
PDCD11	-0.166825508	5.533548163	-1.433857519	0.174324979	0.217429703	-6.842875075
KCP	-0.167043028	2.613521723	-0.46521746	0.649177138	0.694723507	-7.264539115
CCDC121	-0.167150628	1.617754554	-0.730292611	0.477670602	0.531929399	-6.925822888
TMEM143	-0.167242588	2.552666094	-0.978285483	0.345107372	0.399873131	-6.872532784
AVEN	-0.167571582	3.858897013	-0.755232268	0.463058765	0.517425726	-7.365952336
TP53BP2	-0.167644534	4.654998654	-1.433906386	0.174311283	0.217429601	-6.782996516
RNF40	-0.167799897	6.432122889	-1.751753795	0.102445016	0.134742786	-6.363064087
MUS81	-0.167848782	4.784835065	-1.333558612	0.204372001	0.250735258	-6.928812589
MSTO1	-0.168145428	4.739586471	-1.126263436	0.279640515	0.331713513	-7.169317674
WTAP	-0.168210651	6.27410769	-2.073600001	0.057730492	0.080302758	-5.851233637
SLC35F5	-0.168494355	5.942729569	-0.859216238	0.405192096	0.460366945	-7.479170278
ITGA4	-0.168675379	3.042170411	-0.345551868	0.734994765	0.773194545	-7.40995461
ARFGEF1	-0.168702934	5.950663068	-0.799599841	0.437760433	0.493055513	-7.529414224
TRIM13	-0.16876004	5.01565995	-1.437321548	0.173356327	0.216373626	-6.815595264
ZFP36L1	-0.168870868	8.034971507	-1.648784964	0.122213379	0.158036248	-6.432581539
EEF1E1	-0.169315805	3.839644691	-0.940163169	0.363621905	0.418766989	-7.202275729
PPFIA1	-0.169364148	6.319608248	-0.698875539	0.496472058	0.550716036	-7.593452744
CACNA2D2	-0.170152409	-0.105558047	-0.631200327	0.538430542	0.590856577	-6.674013015
HNRNPLL	-0.170468462	4.818748465	-1.231578761	0.239090244	0.287932373	-7.057481781
TAF4	-0.170736751	4.451735903	-1.269754202	0.225583498	0.273543543	-6.963463855
NTAN1	-0.171042503	4.443671082	-1.312902628	0.211055437	0.258004152	-6.909005107
BAX	-0.17107131	4.785738902	-0.760520008	0.459996726	0.514616302	-7.520950375
NOP9	-0.171294827	5.121013504	-1.707046796	0.1106531	0.144574164	-6.439140424
TH	-0.171642711	-0.015849021	-0.286537498	0.778808608	0.811534221	-6.857823956
FAM134C	-0.171863403	5.682798801	-1.585185125	0.136018539	0.174307179	-6.633601195
NOP16	-0.171913317	3.734395307	-0.923245533	0.372056316	0.427217384	-7.194317118
AATK	-0.17192932	1.100257907	-0.655000021	0.523451492	0.576637948	-6.897150209
CDK16	-0.172133992	6.194726338	-1.14687625	0.271316294	0.322720278	-7.182913272
DEF6	-0.172261695	4.42102595	-0.846301414	0.412107638	0.467359678	-7.400868566
RBM33	-0.172375852	5.489362814	-1.268865733	0.225890814	0.273874606	-7.052926004
PHF8	-0.172977273	5.183443573	-0.900350962	0.383684159	0.43880235	-7.435492527
EIF3D	-0.172985377	6.991496332	-1.10764593	0.287323865	0.339742494	-7.187835641
COPS7A	-0.173101678	5.788901334	-1.527353743	0.149714735	0.189697264	-6.714212571
MT-ND1	-0.173366149	11.43536617	-1.049432745	0.312369138	0.366211653	-7.059402211
GDF9	-0.173595429	-1.535332442	-0.304986293	0.765019103	0.799983963	-6.554405193
CHST5	-0.173617363	-0.870208397	-0.180987773	0.859061082	0.881187326	-6.712085349
RNF114	-0.173691522	6.237132444	-2.077325938	0.05733866	0.079820293	-5.846459888
PHLDB3	-0.17382435	3.664681791	-0.678310854	0.509013798	0.562440348	-7.378598554
GTF2H1	-0.173955365	4.935867829	-1.893671459	0.079857126	0.107585482	-6.134465893
METTL9	-0.174003178	6.603160896	-1.839149958	0.08794381	0.117488928	-6.219108695
DDT	-0.1742042	5.61468437	-0.673791417	0.511794676	0.565083032	-7.630038778
RPL7A	-0.174275763	9.764165858	-0.846498222	0.412001671	0.467272686	-7.311192042
TFB1M	-0.174946492	2.433160393	-0.934300398	0.366529642	0.421598846	-6.89124748
SSR1	-0.17547028	7.674138231	-1.322903469	0.20779788	0.254488662	-6.897519427
SRCAP	-0.175486339	6.253210314	-0.505203532	0.62154739	0.66887546	-7.717943254
CXCR2	-0.175942159	0.010876098	-0.415099767	0.684578056	0.727054037	-6.815900091
PTEN	-0.17616862	7.358141387	-1.545671433	0.145254676	0.184690858	-6.618011924
EFCAB14	-0.176339501	6.79550667	-0.862446743	0.40347439	0.458643747	-7.439551845
PRPF39	-0.176508289	4.889630035	-1.327213495	0.206406556	0.252978719	-6.947524572
TTI2	-0.176697498	3.023128724	-1.180492479	0.258148498	0.308368869	-6.759344065
ERCC6	-0.176854975	3.805061352	-0.651674964	0.525529827	0.578488512	-7.429220999
URI1	-0.177112892	5.674578782	-1.726399251	0.107031463	0.140255393	-6.425293116
SAP25	-0.177435479	2.029332166	-0.857145873	0.406295496	0.461325209	-6.888883669
CAPZB	-0.177474897	7.305035251	-1.458102446	0.167638992	0.209910201	-6.741770794
MYO1D	-0.177711208	5.543577166	-1.297120197	0.216279727	0.263663148	-7.018853618
CCDC102B	-0.177954448	1.323792048	-0.602417556	0.556861454	0.608323238	-6.967926947
POLR2B	-0.177955851	6.15134915	-1.118518135	0.282817882	0.33497162	-7.21609163
KAT7	-0.178099018	5.48402811	-1.803761266	0.093578845	0.124196307	-6.305410199
CDC26	-0.178148966	4.177722344	-1.035478643	0.318604556	0.372591884	-7.178816524
PPFIBP1	-0.178297683	5.065030222	-0.920117281	0.373630626	0.428778464	-7.409712343
RCHY1	-0.178340239	4.267155016	-1.441164202	0.172287044	0.215190372	-6.713046734
SEL1L	-0.178458209	7.089330272	-0.608266947	0.553088223	0.604821892	-7.616411534
PSEN1	-0.178572097	6.319329566	-2.007443786	0.065112314	0.089448916	-5.959947599
EML5	-0.178654186	2.111178689	-0.734726191	0.475052637	0.529383198	-7.002160625
TBC1D22B	-0.178789594	3.794804172	-1.598623422	0.132994472	0.170788173	-6.397034664
FSTL1	-0.178903793	9.312528595	-0.789109618	0.443660862	0.498927116	-7.376255536
PPIL4	-0.179071309	4.804646149	-1.993941019	0.066721727	0.091510304	-5.958399539
ZNF268	-0.179100059	4.851155287	-1.716589264	0.108854053	0.14241003	-6.402451155
SLC30A3	-0.179200327	-0.337988498	-0.584387616	0.568579228	0.619598108	-6.655848798
FAM189B	-0.179224786	4.848430054	-1.56204485	0.141364379	0.180275424	-6.628678039
ADNP	-0.179285551	6.420496258	-1.338688398	0.202739041	0.248970873	-6.94393901
UBR3	-0.179300923	5.487670103	-0.742862998	0.470270858	0.524676932	-7.57847002
DENND5A	-0.179420987	6.217613687	-1.206683823	0.248235355	0.297666213	-7.113538615
CTU1	-0.179450438	3.105772664	-0.928235214	0.369554725	0.424680791	-7.041297459
VPS4B	-0.179756814	5.877277934	-1.129867755	0.278171154	0.330093129	-7.212155168
RAB8B	-0.179839642	5.896050673	-0.572829545	0.576159444	0.626703876	-7.691920226
KCNN1	-0.180088554	-0.670012947	-0.392460033	0.700833175	0.7417035	-6.687297265
USP9X	-0.180179404	7.198031995	-0.859099345	0.405254341	0.46037216	-7.420903044
ASPH	-0.180395731	6.697769021	-1.100749948	0.290209748	0.342799532	-7.210622273
FAM200A	-0.18047316	3.014298604	-1.515619236	0.152632607	0.192980978	-6.331811353
EAF2	-0.18064031	0.859223068	-0.639912213	0.53291976	0.585573728	-6.864696956
GGT7	-0.180848595	4.328715433	-1.288585882	0.219147656	0.266894537	-6.920100965
CLEC12A	-0.180938542	2.558322286	-0.239875729	0.814023665	0.842372758	-7.337480622
GIGYF2	-0.181015604	6.204954926	-1.38679759	0.187935088	0.232570582	-6.891427589
PRKD3	-0.181082771	5.847529291	-1.070066294	0.303313875	0.35669533	-7.277600367
KAZN	-0.181297149	4.707156473	-0.94386817	0.361792658	0.416930924	-7.35288864
RNF216P1	-0.181393848	3.563973863	-1.544579425	0.145517353	0.184995393	-6.420652654
MAK16	-0.181466524	4.218247248	-1.205064425	0.248839563	0.298345933	-7.000222077
NCAM2	-0.181874298	1.267714041	-0.423525121	0.678569511	0.721637284	-7.054971119
MAN2C1	-0.182563586	6.179068073	-1.062290801	0.306703188	0.360150729	-7.275424254
DCAF11	-0.182592402	5.822277747	-2.363417374	0.03367369	0.049419593	-5.361027932
MEX3B	-0.182659861	3.254236547	-0.907174913	0.380192678	0.43533929	-7.095787724
RPS25	-0.182762974	8.257029084	-0.796674722	0.439400649	0.494763334	-7.416427291
POM121	-0.182835685	5.847950975	-1.086212112	0.296364712	0.349372145	-7.260402577
RPL31	-0.183278399	8.294435427	-0.737467244	0.473438481	0.527805413	-7.461234839
FBXL20	-0.183653864	4.755888697	-1.989785924	0.067224265	0.092128336	-5.95980933
MST1	-0.183688415	3.99476081	-1.148764695	0.270563214	0.321974257	-7.020120933
MAPK14	-0.183723966	6.301172206	-1.078702478	0.299581979	0.352696219	-7.253063243
FUS	-0.18412842	8.038159679	-1.941302009	0.073349407	0.099675802	-5.978441632
HEBP1	-0.18429097	4.372380061	-1.177913347	0.259140997	0.309419194	-7.058953869
KRIT1	-0.184383742	5.205561865	-1.067167649	0.304574131	0.357966505	-7.272517116
SDHAP1	-0.184481813	4.109036446	-1.286792518	0.21975416	0.267470005	-6.881263536
LINC00493	-0.184541815	4.030147991	-0.996870129	0.336328119	0.390828791	-7.1883437
SKIV2L2	-0.184775197	5.736881164	-1.311985854	0.211356103	0.258272016	-7.000007766
HOMEZ	-0.184909402	4.101784104	-1.612939558	0.129836777	0.167028623	-6.441887561
METTL2B	-0.185264079	4.269215917	-1.548438977	0.144590767	0.183919916	-6.565961355
TBC1D3P5	-0.185455664	-0.317327466	-0.573546306	0.575687822	0.626318858	-6.666538272
TOMM70	-0.185598326	6.22088684	-1.582151284	0.136709377	0.175080093	-6.623568967
GAS2L1	-0.185626058	4.225122244	-1.068776569	0.303874137	0.357224281	-7.153045972
TRIP6	-0.185706682	5.804137262	-0.940686759	0.363363006	0.418551925	-7.408226081
COPS2	-0.185941271	6.144736884	-1.054824635	0.309983889	0.363682244	-7.28459837
CASP16P	-0.186536611	-0.748370926	-0.475359598	0.642115785	0.688042746	-6.634380902
RPL22	-0.186867149	8.180828824	-1.044278517	0.314661815	0.368601862	-7.190550175
AC073065.3	-0.1869171	-0.506660831	-0.581863284	0.57023024	0.621142959	-6.623512956
RND1	-0.186941333	-0.120931396	-0.451646336	0.658681011	0.70362112	-6.771882127
TFE3	-0.186968674	5.947365693	-1.739641121	0.104613971	0.13738057	-6.4002981
KMT5A	-0.187579842	5.069044469	-2.060362332	0.059142719	0.08205988	-5.871163676
SMCR8	-0.187790015	5.033810203	-0.723763156	0.481542118	0.535680386	-7.572095732
RALA	-0.187845559	5.285107832	-2.100180571	0.054988549	0.076830019	-5.816162455
CPSF7	-0.187998518	5.968792889	-1.596745735	0.133413504	0.17125252	-6.611617491
CEP131	-0.188042749	3.325224585	-1.241497674	0.235521071	0.284191273	-6.758923998
ZNF384	-0.188147579	5.216660199	-1.953240983	0.071795618	0.097747317	-6.057711862
SEC23IP	-0.188396068	5.553809669	-1.147403526	0.271105865	0.322571946	-7.195577958
MCCC2	-0.188437321	6.375488455	-1.076749306	0.300422993	0.353529968	-7.251829121
MFN2	-0.188571016	6.637203561	-1.100775648	0.290198952	0.342799532	-7.213634047
EMP2	-0.188596678	4.722758052	-0.772778022	0.452947044	0.507440498	-7.504004653
USP18	-0.188747147	2.481804883	-0.833915881	0.418812584	0.474156867	-6.990340313
MSH3	-0.188826269	3.900492578	-1.117978308	0.283040349	0.335173837	-7.033998274
ATG4B	-0.188908037	5.501294738	-1.260157446	0.228920599	0.27719948	-7.063655538
FAM57A	-0.189016402	3.90087959	-0.752493978	0.464649425	0.519057871	-7.377363182
CNIH1	-0.189095288	5.895884109	-1.495565452	0.157730593	0.198801868	-6.756012652
CDK11A	-0.189126751	4.689647491	-0.662818326	0.518583205	0.571866716	-7.581515473
LRRC41	-0.189168337	6.660204173	-2.048945378	0.060386255	0.083524034	-5.874778991
CMC4	-0.18947478	2.72880624	-0.885779208	0.391212781	0.446325769	-6.995551216
UBE2F	-0.189715198	5.383716835	-0.9301757	0.368585009	0.42365788	-7.416399382
METTL13	-0.189810726	4.754002981	-1.797856114	0.09454993	0.125401742	-6.267401202
ANXA7	-0.189825615	6.331595745	-2.224145816	0.043727973	0.062552465	-5.590348273
GYS1	-0.190006506	5.786736691	-0.804019516	0.435289622	0.490514766	-7.529487076
DCAF13	-0.190075055	4.855179042	-1.909917912	0.077580811	0.1047751	-6.100694482
PPARGC1B	-0.190376143	3.030066037	-0.782293051	0.447521977	0.502420104	-7.15042267
TMEM119	-0.190477141	2.984091036	-0.6155394	0.548416569	0.600494522	-7.260160097
AASDHPPT	-0.190481134	5.328084338	-1.562678502	0.141215632	0.180128885	-6.660777035
BRD2	-0.190487422	7.727764	-2.115382515	0.053475156	0.074925271	-5.704997461
MAPK3	-0.190779921	6.155317757	-1.145519203	0.271858448	0.323274715	-7.186001092
JUP	-0.190827227	8.117523334	-0.864437946	0.402418062	0.457540684	-7.36602558
GPATCH1	-0.190836513	3.576609717	-1.268791049	0.225916662	0.273885151	-6.785690296
SEC23A	-0.190851887	6.206226717	-0.826003431	0.423133249	0.478572095	-7.498545444
MRPS31P5	-0.190879147	2.315957461	-1.002879613	0.333523795	0.387937	-6.802853891
MED7	-0.191126896	3.340878664	-1.734078131	0.105623638	0.138592515	-6.090565197
TMEM182	-0.191520281	2.084016615	-0.961684253	0.353086276	0.408150395	-6.802355895
WHAMM	-0.191888447	3.937241372	-1.263880769	0.22762126	0.275763277	-6.873525997
HN1	-0.191972335	5.953218717	-0.681400269	0.50711792	0.560772274	-7.619525538
RRAGA	-0.192052209	6.158027595	-1.75810926	0.101322976	0.133462394	-6.365000391
AMOTL2	-0.192066103	5.857358547	-1.040831803	0.316201825	0.370215773	-7.307935996
VPS52	-0.1923194	5.45765351	-1.962864801	0.070565036	0.096260667	-6.050526394
CHMP1A	-0.192514617	5.954244118	-1.421887155	0.177706959	0.221130169	-6.854083839
RAVER1	-0.192529102	5.522952056	-1.282482444	0.221217286	0.268910141	-7.036702286
SDHAP2	-0.192709895	2.265963783	-0.317512781	0.75570297	0.791122677	-7.258653103
USMG5	-0.192762572	4.926419608	-0.955910409	0.355891555	0.410931107	-7.364640482
ENDOG	-0.192834678	3.274250443	-0.712113197	0.488496796	0.542698701	-7.261712937
TMPRSS11BNL	-0.19296456	-0.936252001	-0.638006084	0.534122778	0.586693773	-6.504444538
SLC7A6	-0.193086281	5.193468449	-0.914155243	0.376643754	0.431712648	-7.423364705
PARS2	-0.193647507	2.194132775	-1.27020201	0.22542873	0.273397389	-6.48494485
CYP1A2	-0.193649922	0.446253534	-0.663123668	0.518393605	0.571697112	-6.767801643
CASP2	-0.19370312	4.81463237	-1.220764523	0.243029853	0.292170035	-7.069841453
RAB14	-0.193825084	6.729267928	-1.406253814	0.182205548	0.226075877	-6.841692351
PRPF6	-0.193960306	6.462163337	-1.468519286	0.16483289	0.206785645	-6.771535757
FRG1	-0.194006443	4.496469902	-1.096429544	0.292028822	0.344820724	-7.169457809
NOB1	-0.194082081	5.165974537	-1.018927403	0.326117602	0.380208651	-7.320317978
ORAI1	-0.194269633	4.230369209	-1.036260997	0.318252573	0.372234773	-7.187930595
COPA	-0.194466013	7.724189221	-1.215996006	0.244783084	0.293990062	-7.024712223
SMIM10L1	-0.194972623	4.4017096	-1.443876539	0.171535602	0.214335621	-6.73260712
POLR1D	-0.194983707	5.566874546	-1.652704057	0.121403956	0.157078601	-6.535441059
CYB5R4	-0.195172267	4.576179099	-1.578674195	0.137504852	0.175985935	-6.572296215
HPS6	-0.195234572	4.576896652	-1.660352572	0.119837717	0.1552156	-6.453655142
POGLUT1	-0.195334819	4.534502886	-1.130297467	0.277996366	0.32991023	-7.137986535
IMPACT	-0.195394428	5.082495082	-0.978712337	0.344903918	0.399707203	-7.355056925
RBM4B	-0.195421447	4.087849025	-1.995559278	0.06652694	0.091274504	-5.843953702
BTBD9	-0.195854837	4.35709762	-2.069259912	0.058190033	0.080871536	-5.770878088
TAF8	-0.196090758	4.339454246	-2.030621977	0.062432524	0.086085944	-5.83266873
MAML2	-0.196394387	4.550885465	-0.91146664	0.378007985	0.433055059	-7.362546169
RPLP0	-0.196446592	10.59263563	-0.910383408	0.378558588	0.433561435	-7.22461739
ATF6B	-0.196537215	6.335863204	-2.330929813	0.03580157	0.05221471	-5.401781399
TIMM23B	-0.196599297	3.16725218	-1.391125335	0.186647984	0.231179673	-6.534728761
SERPINB1	-0.196720377	5.470685448	-1.340538543	0.202152688	0.248336802	-6.963579745
RAD51D	-0.196824491	3.972893539	-1.654683119	0.12099699	0.156615491	-6.35435016
TRIM68	-0.19688826	3.328299118	-1.00134177	0.334239825	0.388656619	-7.023250313
PRPF4B	-0.197005066	6.327213407	-1.430282661	0.175329336	0.218528798	-6.829069689
RBM25	-0.197498656	7.550459301	-1.687647586	0.114391145	0.148982759	-6.40120442
CCDC126	-0.197569912	2.786544279	-1.028837782	0.321603735	0.375604186	-6.870743608
RPL27	-0.197570422	8.040815994	-0.844568363	0.413041544	0.468385533	-7.387246981
BORCS8	-0.197615384	4.131774055	-1.411000377	0.180829852	0.224560866	-6.727592071
SUSD1	-0.197822649	3.934996901	-0.938705845	0.364343184	0.419416179	-7.224618194
PRLR	-0.198105782	7.745871123	-0.372397181	0.715367118	0.755133378	-7.701699155
NOTCH2NL	-0.198146241	4.26141532	-1.109532707	0.286538043	0.338913682	-7.116004854
S1PR1	-0.19848007	3.57819561	-0.671350213	0.513300454	0.566628067	-7.363197741
ZNF57	-0.198564433	2.549206025	-1.126064153	0.279721928	0.331760801	-6.718195611
RPL6	-0.198574274	9.471161007	-0.948326888	0.359599813	0.41464325	-7.229773085
HUWE1	-0.198742538	7.769429725	-0.870655054	0.399131803	0.454386577	-7.379026108
GBE1	-0.198829377	5.128793341	-1.68905192	0.114116873	0.148674047	-6.466667309
ZBTB18	-0.198864456	3.44283135	-1.27343666	0.2243133	0.272197507	-6.748372574
HSBP1	-0.198908705	5.829026513	-1.663088854	0.119281683	0.154583176	-6.518159278
MAP2K5	-0.199052066	3.64024262	-1.216310103	0.244667298	0.293895204	-6.863269139
NCK2	-0.199228188	5.226129464	-1.773504225	0.098650083	0.130287945	-6.343779556
GMFB	-0.19939375	6.343211901	-1.543152771	0.145861138	0.185388171	-6.673754084
ISCA2	-0.1994385	3.404753792	-1.307448866	0.212849138	0.259949882	-6.697496739
XPO4	-0.199625147	4.739157221	-0.807213703	0.433509509	0.488646729	-7.478077955
APLP2	-0.199681975	9.517034017	-1.697003302	0.112574781	0.146844667	-6.295795127
RPL11	-0.199857944	8.926901091	-0.879454111	0.394511607	0.44963962	-7.315168084
BORCS5	-0.199928836	2.969642105	-1.447719394	0.170475633	0.213111222	-6.4142167
SOX13	-0.199956991	5.553258309	-1.95346131	0.071767228	0.097716995	-6.067120714
ASB6	-0.20012606	4.434707977	-1.906634784	0.078036021	0.105336425	-6.051624906
TMEM120B	-0.200235729	4.973344065	-0.985886951	0.341496985	0.396316172	-7.339639174
HIST2H4B	-0.200265858	2.242484664	-1.001366932	0.334228101	0.388656619	-6.7910695
LINC00680	-0.200444043	3.195898136	-1.221618569	0.242716888	0.291903659	-6.751864717
RTN4	-0.200511999	7.867133537	-1.687277853	0.114463452	0.149064774	-6.384384017
ASB3	-0.200518868	4.043085996	-2.088674608	0.056160304	0.078275446	-5.679185122
B4GALT5	-0.200979504	5.915008146	-0.879976619	0.394238386	0.449392365	-7.461560995
ATP13A2	-0.201074455	6.013283263	-1.065756263	0.305189165	0.358531041	-7.277706677
FAM160A1	-0.201186596	0.877404225	-0.64609095	0.529030684	0.581860883	-6.863936523
SF3B3	-0.201342739	6.999226379	-1.803985902	0.093542081	0.124168152	-6.253887239
DDX18	-0.201539262	6.028564375	-2.117149867	0.053301743	0.074715074	-5.78663371
THRAP3	-0.201631433	7.05595467	-1.943008405	0.07312547	0.099388404	-6.029242312
DDTL	-0.20203456	1.976599255	-0.943559268	0.361944924	0.417046208	-6.801715869
NXF1	-0.202573356	6.618125141	-1.775887241	0.098241986	0.129824122	-6.3170971
PIGU	-0.202721058	4.326794262	-1.285135526	0.220315736	0.268051372	-6.92400739
STON2	-0.202913566	3.015457345	-0.860340448	0.404593786	0.45975258	-7.081696619
PLD6	-0.20304619	1.695183503	-0.935053363	0.366155295	0.421319984	-6.76477918
NARS	-0.203076059	6.726429427	-2.014421666	0.064294642	0.088424512	-5.92904739
CACNA1A	-0.203215719	2.901283828	-0.866970437	0.401077254	0.456276089	-7.049960386
ULBP3	-0.203301378	-1.301572313	-0.432089302	0.672485208	0.716066863	-6.549214404
HCCS	-0.203371583	3.659436542	-1.947349009	0.072558638	0.09866838	-5.829552912
PPA1	-0.20347866	6.417094508	-1.644995651	0.123000458	0.158989666	-6.523932585
CCDC22	-0.203582148	4.163894472	-1.378261585	0.190495134	0.235282853	-6.776613691
IL11	-0.203637447	-0.362755374	-0.50806972	0.619588874	0.667082473	-6.694127128
SCYL3	-0.204101969	4.244733722	-1.943544478	0.073055247	0.099303647	-5.959361713
TM2D2	-0.204118962	5.168801683	-2.120994961	0.052926267	0.074234365	-5.77494965
USP12	-0.204126189	4.93641733	-1.114998237	0.284270832	0.336481262	-7.201963892
PARL	-0.204289958	4.485432725	-1.557363311	0.142467508	0.18153723	-6.589430574
METTL7A	-0.204360231	5.911368177	-1.25459318	0.230873326	0.27921598	-7.067087395
SLC4A3	-0.204367477	4.737756536	-1.124724748	0.280269575	0.332295585	-7.170797798
TBC1D22A	-0.204465019	4.868545654	-1.516830198	0.152329279	0.19264322	-6.694127985
NUP98	-0.204719768	6.462690481	-1.303258296	0.214235697	0.261490682	-6.986443627
KIAA0368	-0.204743826	6.880756989	-1.91158976	0.077349933	0.104507482	-6.089470054
SGPP2	-0.204747632	3.685865566	-0.65422285	0.523936843	0.577053199	-7.400157245
OTUD5	-0.204913064	5.871868124	-1.758893138	0.101185342	0.133305553	-6.372736301
SPATA2L	-0.204953129	3.462457678	-0.9973904	0.336084668	0.390574309	-7.059129209
LPIN2	-0.205018964	6.233469126	-0.978799871	0.344862206	0.399698776	-7.35804241
NDUFC1	-0.205027293	4.043556067	-1.15756031	0.26707669	0.317991108	-7.020348893
RBM17	-0.205038681	5.909694848	-2.009705756	0.064846215	0.089137034	-5.970812122
ZNF830	-0.205152931	3.606892743	-1.574722011	0.138413839	0.176979104	-6.388031293
UBE3C	-0.205287318	6.088690023	-1.116726177	0.283556868	0.335710815	-7.220336602
UCKL1	-0.205492857	5.00856704	-1.666524467	0.118586726	0.153744928	-6.491574978
RPL10A	-0.20576698	9.126521446	-0.912689483	0.377387079	0.432374751	-7.276750747
SAR1A	-0.205780301	7.143627439	-2.052942328	0.059948188	0.0829828	-5.842771165
DYNC1LI2	-0.205873396	6.716049237	-1.256921446	0.230054644	0.278310179	-7.030774351
RAVER2	-0.205901694	3.052966117	-0.922363102	0.37249994	0.42766528	-7.034500613
PTPN23	-0.205962132	6.131831069	-1.961813371	0.070698538	0.096426309	-6.042734924
RP13-33H18.1	-0.20616439	0.486450458	-0.533682826	0.602221673	0.65137014	-6.856403975
KCTD6	-0.20621584	2.703561419	-1.297742253	0.216071868	0.263470088	-6.54921838
CCDC77	-0.206275403	2.596021105	-1.51054093	0.153910226	0.19439626	-6.24833296
ZNF185	-0.206360866	3.869522578	-0.775538736	0.451368754	0.506098364	-7.352344576
TEX264	-0.206871979	5.503567752	-0.931318373	0.368014808	0.423124296	-7.417964595
AQR	-0.206877916	5.364767873	-1.286095807	0.219990145	0.267696024	-7.028871542
TRPT1	-0.207080094	3.719876121	-1.183080117	0.257155678	0.307255438	-6.920313821
NCKAP5L	-0.20708984	5.072522269	-1.586071338	0.135817306	0.174077237	-6.61366869
FGF11	-0.207206703	0.441565769	-0.867505249	0.400794484	0.456019372	-6.607311166
PHF23	-0.207269364	4.869387539	-1.864042478	0.084164476	0.112789014	-6.175521988
TMEM262	-0.207383301	1.14682162	-0.917684156	0.374858281	0.4300946	-6.694475401
FUK	-0.207463235	4.544899276	-1.391112163	0.186651891	0.231179673	-6.824394896
C2CD4D	-0.207903323	0.723178419	-0.914624605	0.376405942	0.431529281	-6.621419175
ANO8	-0.207946355	3.992320056	-1.432720057	0.174644029	0.217759614	-6.670358641
SFSWAP	-0.207958969	5.570641689	-1.824144528	0.090294958	0.120297863	-6.274396839
DCAF16	-0.208164631	4.414835662	-1.183632367	0.256944175	0.307071651	-7.05944103
SETD5	-0.208310114	6.734873621	-2.024364688	0.0631458	0.086934346	-5.912086116
MRPL30	-0.208335218	4.487020166	-2.000687285	0.065913127	0.090510115	-5.906228898
DDX46	-0.208383065	6.246311979	-1.813700679	0.091964433	0.122277245	-6.275339855
DHX37	-0.208524462	4.386327086	-1.388353932	0.187471383	0.232122654	-6.803441534
NFIL3	-0.208969894	5.567748316	-1.569703042	0.139575605	0.178221988	-6.655724202
SUDS3	-0.209074775	5.564986666	-1.865613792	0.083930887	0.11253264	-6.208832192
COX15	-0.209086047	4.807253086	-2.439515273	0.029150727	0.043422918	-5.183604236
ING4	-0.209172184	4.192846537	-1.378362036	0.190464842	0.235263634	-6.781971126
ZNF24	-0.209257307	5.892221897	-0.943590712	0.361929423	0.417046208	-7.403524186
NAP1L1	-0.209338521	7.882392595	-1.206849158	0.248173732	0.297614665	-7.026816776
WDR13	-0.209668176	6.194942999	-1.176647862	0.259629054	0.309909261	-7.149185146
NIT1	-0.210208824	4.757842756	-1.676471757	0.11659448	0.151524201	-6.452593785
TRIO	-0.210649606	6.065338374	-0.820119685	0.426364904	0.481749506	-7.508763253
TIMM10	-0.210944414	3.273015993	-0.9975996	0.335986813	0.390489004	-7.01383504
RANBP6	-0.211115244	4.626815125	-0.904503121	0.381557106	0.436713752	-7.379507654
PROCA1	-0.211239047	0.933750106	-0.697570463	0.497262495	0.551401337	-6.838493086
UBN1	-0.211651317	5.752326109	-2.079743934	0.057085693	0.079502792	-5.856643075
PLEC	-0.211815132	9.032896833	-1.218515305	0.24385559	0.293030382	-6.95886894
SETD1A	-0.211902546	4.987643135	-1.964083637	0.070410566	0.096082777	-6.024777509
CUTC	-0.212503068	3.040578434	-1.747856206	0.103138555	0.135576815	-5.999340255
DPY19L3	-0.212507574	5.538077625	-0.89348261	0.387220373	0.442339725	-7.453162718
ANKIB1	-0.212627772	5.553876342	-0.955524792	0.356079467	0.411029208	-7.39545267
CSNK1A1	-0.212765812	7.590087262	-1.822336658	0.090581995	0.12065008	-6.192709889
LRRC75A	-0.212921171	6.080001043	-0.858813101	0.405406791	0.460512587	-7.475158656
TTLL5	-0.212947912	4.186185317	-1.470057299	0.164421932	0.206302502	-6.659035814
UBE2H	-0.213031989	7.221139914	-1.567840611	0.140008831	0.17866089	-6.594213611
TNRC18	-0.21342717	7.322127095	-1.504645101	0.15540486	0.196113443	-6.677237999
KIAA1143	-0.213555281	4.99556519	-1.440925947	0.172353183	0.215242125	-6.809199182
ECHS1	-0.213569961	6.201867239	-1.144900287	0.272105986	0.32352089	-7.184837293
UBIAD1	-0.21363291	3.964537465	-1.969999476	0.069665194	0.095130667	-5.860590859
MBD6	-0.213636866	5.987887649	-1.464024471	0.166038846	0.208167717	-6.796604837
COX17	-0.213641657	3.437975872	-1.104436523	0.288664269	0.34112538	-6.941940791
PAIP1	-0.213671749	5.749323479	-2.330168979	0.035852901	0.052280024	-5.421565338
FAM96B	-0.213942646	4.951214243	-1.036038506	0.318352643	0.372324549	-7.287172119
RPL26	-0.214213776	8.955792419	-0.939475444	0.36396216	0.419024438	-7.258818034
METTL17	-0.21425887	4.596730197	-1.996944782	0.066360583	0.09106191	-5.928136936
VAC14	-0.214676321	5.180037643	-1.542018299	0.146135008	0.18567083	-6.683067998
NUCB1	-0.214931991	8.274990848	-1.564389869	0.140814565	0.179631648	-6.54249267
TBCD	-0.214992102	6.529854129	-1.704629904	0.111112886	0.145103671	-6.429979309
MLLT4	-0.2155687	6.780094256	-1.115465471	0.284077643	0.336277516	-7.190406367
MGA	-0.215647272	5.704646215	-0.974862503	0.346741973	0.401527758	-7.376601589
EEF1D	-0.216136944	7.959371453	-1.03753788	0.317678709	0.371735058	-7.208936898
COL28A1	-0.216229528	2.008971013	-0.891055566	0.388475231	0.443515483	-6.855513504
WDR20	-0.216349539	4.391220239	-2.121766524	0.05285122	0.074135615	-5.68756441
MON2	-0.216464693	5.996443717	-1.033595015	0.319453171	0.373392896	-7.311721497
ARF6	-0.217014748	6.941216479	-1.992146002	0.066938402	0.091768072	-5.954817428
TP53I13	-0.217092982	5.553880067	-1.095379006	0.29247243	0.345216904	-7.252810069
DDX60L	-0.217230518	5.053207152	-0.679128034	0.508511918	0.56192467	-7.605948803
KCTD5	-0.21735291	5.060377277	-1.671830478	0.117520368	0.152535784	-6.487591571
MBTPS2	-0.217382851	4.539448349	-0.955599238	0.356043185	0.411029208	-7.319397619
WASH6P	-0.21743719	4.960950957	-1.08806962	0.295572906	0.34846444	-7.233368279
FADD	-0.217467575	5.048427364	-1.451741594	0.169372053	0.211831129	-6.798712141
PPP6C	-0.217704428	5.604750179	-2.405905994	0.031071821	0.045980076	-5.28654986
ZNF574	-0.217725728	4.052460269	-1.505450193	0.155200043	0.195885932	-6.584093777
TUT1	-0.217764597	4.249851474	-1.324002275	0.207442456	0.25407286	-6.861983344
NEK8	-0.21777567	3.043836942	-1.262471873	0.228112236	0.276316172	-6.667625024
SUN1	-0.217793214	6.32802827	-1.272627006	0.224592086	0.272486182	-7.030219592
RIOK1	-0.217955383	4.379001097	-1.287761093	0.219426428	0.267193294	-6.929597603
AKR1A1	-0.218100565	5.860251921	-1.253354988	0.231309646	0.279701299	-7.069807408
TMEM186	-0.218106054	2.845300104	-1.237723034	0.236874341	0.285586836	-6.65245484
KIF6	-0.218308389	1.670632998	-0.813203131	0.430184278	0.485481091	-6.868592029
FAM174A	-0.21835351	3.902159669	-1.315153919	0.210318562	0.257200967	-6.802836989
MRPS18B	-0.218391186	5.252609679	-1.517219326	0.152231917	0.192558225	-6.721465229
ZNF770	-0.218401064	5.382519029	-1.499152251	0.156808356	0.197743955	-6.751345298
CCNB1IP1	-0.218592597	4.463107812	-1.382535138	0.189209893	0.233858214	-6.823436318
RPS3A	-0.218601552	9.719955846	-0.948390292	0.359568698	0.41463731	-7.220360795
TMEM184C	-0.218749356	4.936286949	-1.172832781	0.261104701	0.311554249	-7.137281513
XRCC5	-0.21890587	7.658863388	-2.150298716	0.05014453	0.070711536	-5.649076251
WDR74	-0.218923797	4.282609646	-0.952047896	0.357776914	0.412749932	-7.281114691
VMA21	-0.218927451	5.104369016	-1.970086756	0.069654251	0.095123857	-6.023570298
GTF2H4	-0.219076307	3.875033594	-1.345324207	0.200642388	0.246842225	-6.758837661
AIP	-0.219222624	4.959017781	-1.124706932	0.280276864	0.332295585	-7.19334074
TMEM160	-0.219242687	3.154347165	-0.725362434	0.4805921	0.534772564	-7.223486965
CPNE1	-0.219451326	6.662919978	-1.727596254	0.106810925	0.13998937	-6.388790458
RP11-295K3.1	-0.219873766	1.90470674	-0.508078782	0.619582686	0.667082473	-7.113990701
FUBP1	-0.219979496	6.035921187	-1.440463661	0.172481571	0.215369122	-6.826769176
RPL9P7	-0.220143372	-1.823629395	-0.272796858	0.789129966	0.821058264	-6.510555734
MST1P2	-0.220247412	-0.631429083	-0.74258155	0.470435762	0.524824248	-6.489625006
UBB	-0.221183477	8.78284597	-1.266550561	0.226693183	0.27466522	-6.912079622
CDC73	-0.221428356	4.978392613	-1.190547131	0.254307296	0.304193507	-7.12063111
SRFBP1	-0.22186071	2.946533066	-1.069563572	0.303532168	0.356925758	-6.863941506
ZFAND2B	-0.222142495	3.985736577	-1.116979304	0.283452393	0.335612004	-7.053462681
BTD	-0.222188826	4.1552063	-1.592312948	0.134407254	0.172422191	-6.482201766
MRPS18C	-0.222291146	4.072763545	-1.692959258	0.113356785	0.147792297	-6.318174739
INPP5A	-0.222315527	5.241194799	-2.095502306	0.055462218	0.077444401	-5.822086507
TMEM263	-0.222333929	6.573318696	-1.434740062	0.174077766	0.217189213	-6.811697696
A4GALT	-0.22236098	4.007020093	-0.849034071	0.410637901	0.465858299	-7.321060199
SETMAR	-0.222381577	3.838072471	-1.707638856	0.110540722	0.144439154	-6.246127966
HARS2	-0.222895179	4.633042738	-2.218224381	0.044212647	0.063159151	-5.557011983
RNF135	-0.223135772	5.00536915	-2.113717055	0.05363905	0.075135131	-5.776131172
ADAP2	-0.223212868	4.809528732	-1.031519923	0.320389949	0.374378246	-7.278087488
FAM91A1	-0.223298146	5.621945292	-1.158762106	0.266602989	0.317521793	-7.18310101
SETDB1	-0.223360914	5.140977134	-2.274215735	0.039824877	0.057515219	-5.507436642
POLR2I	-0.223414849	3.584750101	-0.871509981	0.398681314	0.453970808	-7.206412997
RHOB	-0.223437114	7.754695788	-0.746836784	0.467946371	0.522302456	-7.482201004
EHMT2	-0.223557959	5.403728817	-1.62782733	0.126621921	0.163168892	-6.569312732
UBBP4	-0.223567351	-0.144587089	-0.842832494	0.413978368	0.469347902	-6.506786871
ECSIT	-0.2236155	4.25760967	-1.013996667	0.328380413	0.382511685	-7.215656179
ZNF778	-0.223622846	3.172410583	-1.613715316	0.129667533	0.166824338	-6.229422763
ZNF526	-0.223847766	4.006767469	-1.916997482	0.076607401	0.103635764	-5.955688669
SEC11A	-0.223903165	6.799731427	-1.299290255	0.215555302	0.262940588	-6.974713318
METTL12	-0.22394434	1.770471522	-0.970874201	0.348653452	0.403594928	-6.742442069
ZER1	-0.223978592	5.71987957	-1.865677164	0.083921479	0.112529472	-6.208372695
RPL19	-0.22429877	9.085757223	-1.009658129	0.330380816	0.384701541	-7.184933178
D2HGDH	-0.224329572	4.571961125	-1.217251337	0.244320583	0.293544968	-7.04408357
RNF25	-0.224915411	4.144473783	-1.121427016	0.281621385	0.333740986	-7.080937373
HAUS3	-0.225013249	3.878509898	-1.81408507	0.091902501	0.122205074	-6.09174169
RPL24	-0.225020692	8.209779848	-0.916117299	0.375650321	0.430879525	-7.314791493
TM2D3	-0.225050576	5.074612488	-1.707840041	0.110502559	0.144401102	-6.43477353
RNF214	-0.225126845	3.866653586	-1.741059707	0.10435787	0.137078071	-6.20182794
RFWD2	-0.225168695	4.930088835	-2.29364194	0.038400931	0.055655038	-5.457134828
NPTX1	-0.225237524	-1.052082559	-0.519593628	0.611744814	0.660150326	-6.553086044
GSTO1	-0.225269838	5.682977264	-1.147094164	0.271229312	0.322670748	-7.196013793
IPO11	-0.225286972	4.554037033	-1.523442811	0.150681913	0.190771377	-6.647101529
ALDH1B1	-0.225317605	3.883793271	-0.960633979	0.3535954	0.408693533	-7.192516829
TRIM41	-0.225365524	5.351091819	-2.569513627	0.022738079	0.034689255	-4.983046137
ZDHHC3	-0.225613414	6.060333319	-2.407501162	0.030977971	0.045849694	-5.275180991
RHBDD2	-0.225632276	5.619902457	-1.34163578	0.2018056	0.247986721	-6.963454396
UTP20	-0.225635165	4.660740583	-1.146157038	0.271603524	0.322995627	-7.137643498
FBXO24	-0.225965408	1.10587875	-0.978679568	0.344919534	0.399707203	-6.629787809
PHIP	-0.225970991	6.693922248	-1.785854486	0.096551294	0.127865011	-6.297914304
ZNF816	-0.226296573	2.735584797	-1.059648157	0.30786145	0.36140454	-6.827976467
DHRS7B	-0.226760727	4.273845248	-1.250157048	0.23243957	0.280918718	-6.957078128
SNX12	-0.227379088	5.46187738	-2.338649564	0.035284673	0.051564443	-5.405919122
NDUFA9	-0.227661082	5.479291428	-1.808478808	0.092809467	0.123328939	-6.297975717
FIZ1	-0.227846476	4.061362218	-1.476493893	0.16271138	0.204397132	-6.625646468
POLR3K	-0.228035151	2.93913419	-1.092492674	0.29369383	0.34650491	-6.837861813
FASTK	-0.228146653	5.777460511	-1.232291894	0.238832223	0.287665028	-7.096570795
GMPR2	-0.229058627	5.341768102	-2.518654274	0.025066176	0.037857654	-5.076532532
DCAF12	-0.229114104	5.405837944	-1.586168011	0.13579537	0.174063091	-6.629636972
AXIN1	-0.229253709	4.894491262	-1.02026689	0.325504839	0.37954967	-7.298058231
PLEKHF1	-0.229308641	4.70364633	-1.565578775	0.140536513	0.17929127	-6.607513294
SRP54	-0.229772402	5.938122133	-2.467283102	0.027649763	0.041383948	-5.17046522
ZNF692	-0.229829758	4.162393549	-1.03849133	0.317250697	0.371334919	-7.172784048
KBTBD2	-0.229846838	5.192359392	-1.696363058	0.11269827	0.146993741	-6.459368402
BAZ1B	-0.229904269	6.521917906	-1.9659292	0.070177255	0.095780767	-6.019115574
PXMP4	-0.229967851	3.563561242	-2.055553851	0.05966355	0.08266375	-5.628402706
GSPT1	-0.230034852	6.824716929	-1.83263894	0.088957172	0.11868388	-6.218204221
CYP51A1	-0.230246189	5.551678471	-1.42308178	0.177367016	0.220822809	-6.857370898
PSME4	-0.230311155	5.975404436	-1.50267193	0.155907805	0.196685967	-6.744129343
CEP295NL	-0.230363149	-0.246394169	-0.56537996	0.581073186	0.631403605	-6.685805075
WWP2	-0.230638211	5.831244545	-2.35601422	0.034147743	0.050063294	-5.374113571
BOLA2B	-0.230795182	2.48587242	-0.827870032	0.422111362	0.477517776	-6.996246667
TGS1	-0.230843712	4.445681219	-2.196976195	0.045993639	0.06543011	-5.566962162
RBM14-RBM4	-0.231017741	2.149064713	-0.996513211	0.336495205	0.390994501	-6.779466791
GNAI1	-0.231170342	6.488079737	-1.728303171	0.106680869	0.139853348	-6.39620847
LINC01057	-0.231178556	1.372159969	-0.675947726	0.510466766	0.56377277	-6.926829362
PUS3	-0.231651958	3.198183252	-1.486680398	0.16003483	0.201335768	-6.414412707
CDC42	-0.231827175	7.879380037	-1.994805705	0.066617581	0.091391012	-5.899093113
Z97634.3	-0.23185907	0.663454426	-0.807916802	0.433118304	0.488309112	-6.702609434
GTF3C4	-0.232255216	5.019857041	-1.471670529	0.163991799	0.205843671	-6.769597635
MRFAP1L1	-0.232307352	5.681974671	-2.249001381	0.041747471	0.059988043	-5.565801152
MVD	-0.232427657	4.465004537	-1.088341136	0.295457298	0.348379581	-7.173377503
ZBED1	-0.232875114	6.240414145	-1.472008072	0.16390192	0.205763199	-6.776556453
CRTC2	-0.23296409	5.00996237	-1.568111693	0.139945702	0.178623151	-6.634641198
RP11-10O17.1	-0.233084682	1.862894621	-1.412427359	0.180417952	0.224119064	-6.250002849
ZFP1	-0.233085246	3.413931202	-1.424734735	0.17689754	0.220294269	-6.548953212
SRP14	-0.233111388	7.110447347	-1.392749658	0.186166774	0.230614597	-6.839276343
BAG4	-0.23316594	4.237493581	-1.590574481	0.134798723	0.172854955	-6.500229724
PHYH	-0.234006976	4.554536137	-1.569602663	0.139598925	0.178237514	-6.582156062
GABARAP	-0.234220985	7.615300502	-1.249179956	0.232785674	0.281273149	-6.991325053
AC093162.5	-0.234380238	-0.536017937	-0.407792653	0.689807217	0.731926202	-6.707353259
SUPT16H	-0.234603613	6.537701869	-1.923950642	0.07566217	0.102522048	-6.086741008
MT-ND4	-0.235136384	12.21499548	-1.486341833	0.160123191	0.201431064	-6.505472658
EAPP	-0.235286331	4.658374074	-1.702155614	0.111585329	0.145684901	-6.402257593
NCBP3	-0.23549454	5.850921533	-1.500213228	0.156536432	0.197432223	-6.750685162
SRPK3	-0.235642768	0.064607404	-0.658670988	0.521162412	0.574447651	-6.691137869
BYSL	-0.23582013	3.988650359	-1.676402911	0.116608168	0.151524201	-6.32551431
TOPORS	-0.235969294	4.680413019	-2.567319179	0.022834074	0.034809103	-4.934750545
UQCRFS1P1	-0.236181746	1.743993672	-1.295754158	0.216736748	0.264179962	-6.379762259
PEBP1	-0.236192399	7.636587799	-1.432849146	0.174607796	0.217759614	-6.757234093
STK11	-0.236235977	5.732621912	-1.774327382	0.098508946	0.130144595	-6.351390858
SCAF4	-0.236424536	5.008933491	-2.250108464	0.041661252	0.059885706	-5.540529853
TPGS2	-0.236745074	5.452870131	-1.934796171	0.074208929	0.10074952	-6.096197837
RNF149	-0.236834839	5.832690533	-2.065189971	0.058624038	0.081425108	-5.87990197
GPX8	-0.23691041	5.715363129	-1.374522293	0.191625562	0.236532712	-6.920776141
ZNF808	-0.23693535	3.159018795	-1.284641385	0.220483428	0.26821453	-6.667433659
ZNF131	-0.236951239	4.944896632	-2.345853248	0.034808725	0.050924821	-5.365613169
PANK3	-0.237008228	6.019543317	-0.965662474	0.351162505	0.406263779	-7.378767603
BMT2	-0.237251149	3.951520028	-0.981148524	0.343744373	0.398605695	-7.187327428
NR2C1	-0.237361217	4.628628643	-1.474171617	0.163326804	0.20512182	-6.725319
FAM127A	-0.237528722	6.476633567	-1.680242861	0.115846885	0.150706644	-6.469028096
LAMP3	-0.237950107	1.758445565	-0.922545265	0.372408332	0.427590845	-6.786368512
EP400	-0.238290732	6.170727304	-1.124005643	0.280563932	0.332561864	-7.209298086
BCLAF1	-0.2383133	7.10732654	-1.394905297	0.185529736	0.229896794	-6.836629389
H2AFY	-0.238454859	6.928285688	-2.247156517	0.041891521	0.060177836	-5.520926792
SLC35A5	-0.238471907	5.23121825	-1.212520095	0.246067284	0.295354718	-7.111820695
DIS3L2	-0.238526024	4.291678198	-1.759476744	0.101082979	0.133181683	-6.259084566
HSPB11	-0.238554602	4.033318229	-1.804725505	0.093421127	0.124028215	-6.139319466
ANAPC2	-0.239053767	5.111759922	-1.872179175	0.082961196	0.111372756	-6.18245143
ATXN2	-0.239057892	5.619530199	-2.000110301	0.06598193	0.090596804	-5.990736233
FAM185A	-0.239382165	1.999477608	-1.260058065	0.22895536	0.277211304	-6.464146268
IK	-0.239518017	6.150472778	-2.034294695	0.062017326	0.085565157	-5.922163213
URM1	-0.239586923	5.63458439	-1.492850422	0.158431719	0.19955474	-6.763475192
EHMT1	-0.239917422	5.956984936	-2.457477303	0.028171147	0.042073619	-5.18784121
GCAT	-0.239944037	3.773922447	-0.911230393	0.378128022	0.433161503	-7.214453309
MAN1B1	-0.240042348	6.44630627	-1.706787919	0.110702268	0.144614742	-6.430674152
GIPC1	-0.240065779	6.146287416	-1.2389686	0.23642711	0.285133737	-7.078268262
SMYD4	-0.240236952	3.744180146	-2.337911297	0.035333798	0.051622062	-5.181014069
CSNK2A1	-0.240276804	6.281163948	-2.018658649	0.063802762	0.087808524	-5.942954096
RPRD1B	-0.240559382	5.161657963	-1.881619422	0.081584597	0.109690691	-6.170497394
COPG1	-0.241103811	7.723941456	-2.460623941	0.028002819	0.041833959	-5.095675147
SLC27A4	-0.241119911	5.505052642	-1.247251475	0.23346997	0.281971975	-7.079250686
TVP23B	-0.241263661	4.95166683	-1.578435981	0.137559495	0.176041761	-6.615083048
RP4-756H11.5	-0.241653415	1.342129736	-1.385098746	0.188442327	0.233053818	-6.204672825
MRPL36	-0.241767372	3.238879077	-1.146271746	0.271557698	0.32296518	-6.848553463
MNAT1	-0.241952825	3.537495806	-1.750139571	0.102731749	0.135097665	-6.112571385
CREB3L4	-0.24200409	3.107625908	-0.985100719	0.34186916	0.396691932	-6.987190253
DMAP1	-0.242265023	4.752882484	-1.645747116	0.122844022	0.158813165	-6.497468887
MIER3	-0.242287758	4.692156747	-1.258245081	0.229590244	0.277832553	-7.011023016
ERI2	-0.242455973	3.714895167	-1.486891186	0.159979838	0.201298299	-6.535797475
WHAMMP2	-0.242790052	3.037839339	-1.469143446	0.164666011	0.20659252	-6.400950944
RNF10	-0.242816854	7.098626599	-2.68716553	0.018125989	0.028263235	-4.710850817
POLR1C	-0.242912003	3.880554178	-1.467492067	0.165107844	0.207098041	-6.59950565
PDCL3	-0.24293571	3.348434467	-1.533052714	0.148314816	0.188087636	-6.385800741
CCZ1B	-0.242968236	4.202257295	-0.777078142	0.450490188	0.505318905	-7.419823133
TOP1MT	-0.243406712	3.931255843	-1.006437997	0.331871217	0.386296161	-7.157840037
USE1	-0.243427043	3.820784185	-1.059948389	0.307729697	0.361276429	-7.078581956
RPAP1	-0.243741277	4.527319245	-1.591711155	0.134542656	0.172554305	-6.546616127
SS18L1	-0.243966772	4.364974432	-1.755638405	0.101757899	0.133916246	-6.277562874
NCKAP1	-0.24408929	7.189403393	-1.284825582	0.220420907	0.268158901	-6.971696075
EFL1	-0.244095095	4.187440573	-1.895833458	0.079550759	0.107263223	-6.025776167
RFX1	-0.244502938	4.708725835	-2.162899131	0.048990809	0.06925584	-5.662239358
STARD8	-0.244617051	3.404446857	-0.940646831	0.363382745	0.418551925	-7.100388076
DDIT3	-0.244672292	3.831394514	-0.902938703	0.382357572	0.437441825	-7.235021545
LBR	-0.244737969	5.306306964	-1.325303023	0.207022346	0.253636123	-6.978144117
ZNF513	-0.245017594	4.381795266	-1.659627854	0.119985364	0.15539423	-6.424896855
TCEB2	-0.24537826	6.446649856	-0.982506508	0.343099222	0.397944264	-7.345053859
AIF1L	-0.245609276	6.725203952	-0.759132217	0.460799148	0.515363258	-7.528776967
RBM27	-0.245853177	4.947482368	-1.597593047	0.133224274	0.171055769	-6.587218095
WIPF2	-0.246055029	6.075772505	-2.360673174	0.033848677	0.049652189	-5.358903477
USB1	-0.246118792	5.026935539	-1.85060055	0.086186768	0.115305578	-6.210646625
TMEM18	-0.246252437	4.425686184	-2.232534557	0.043049885	0.061661927	-5.501860454
NCBP2-AS2	-0.246302012	3.38906946	-1.20534251	0.248735727	0.298243829	-6.816750081
ERVK3-1	-0.246318222	4.973911007	-2.619268323	0.020663407	0.03176079	-4.868743978
MAP7D1	-0.24649472	7.005563685	-1.915295847	0.076840352	0.103915693	-6.076889184
VBP1	-0.246708297	5.00664937	-2.848882947	0.013244078	0.021269904	-4.438316245
KRR1	-0.247115996	5.096458483	-2.379632283	0.032657161	0.048138717	-5.316802155
MYL6B	-0.247175517	3.599333851	-0.976468208	0.345974506	0.400755267	-7.112135865
DYM	-0.24738048	5.271953946	-2.3786747	0.032716372	0.048194858	-5.328259105
ZNF428	-0.247430981	4.867427561	-1.122100814	0.281344781	0.333437934	-7.187640345
METTL2A	-0.247576327	3.637269501	-1.801091366	0.094016794	0.124767177	-6.057360089
ALDH18A1	-0.247824583	6.720247101	-1.643469731	0.12331865	0.159336476	-6.511505594
CEP128	-0.247916436	2.394756651	-0.856620405	0.406575861	0.461610728	-6.954147968
MRM1	-0.248003491	2.547143359	-1.233893594	0.238253505	0.287119565	-6.594450468
FAM69A	-0.248097675	5.074543727	-1.035105464	0.318772551	0.372733756	-7.297855593
CRELD2	-0.248353295	6.104217599	-1.419649856	0.178345059	0.221837417	-6.852147957
MPHOSPH10	-0.248452618	4.982252874	-2.266742468	0.04038583	0.058246338	-5.509158464
RNF219	-0.248590484	3.701183821	-1.561196851	0.141563653	0.180500721	-6.429125762
ATP6V1H	-0.248615269	5.440392781	-2.540378899	0.024044906	0.036480824	-5.039278375
PNRC2	-0.248754978	6.765893724	-1.924734809	0.075556236	0.102387194	-6.074164696
PRR13	-0.249141241	6.347076723	-1.49436401	0.158040528	0.199140543	-6.741443541
IARS	-0.249218429	6.571487384	-1.535389944	0.147743915	0.187467847	-6.674030467
SLC7A8	-0.249256663	7.083268234	-1.073611639	0.301777703	0.354967218	-7.219451577
LIN54	-0.250780466	3.885984771	-1.311101942	0.211646319	0.258587079	-6.804334745
LYSMD3	-0.250823987	5.203158976	-1.186489289	0.255852163	0.305903948	-7.140626389
KIF3C	-0.250895491	2.760361386	-1.414800231	0.179734738	0.223339851	-6.411813831
SAR1B	-0.251036924	5.668803206	-1.596714856	0.133420404	0.17125252	-6.617143969
NELFB	-0.251041903	5.806821921	-1.657264504	0.12046795	0.155968639	-6.527201155
LTBR	-0.251184144	6.473807018	-1.778195136	0.097848185	0.129389377	-6.320481926
GLUD2	-0.25130861	1.778024895	-0.797720023	0.438814062	0.494137679	-6.898168849
DDX60	-0.251367843	4.532319883	-0.881230626	0.393583185	0.448677526	-7.387282362
UBQLN2	-0.251618779	5.238198281	-2.06728578	0.058400176	0.081142405	-5.869616244
MTPAP	-0.251774575	4.27213767	-2.178639824	0.04758437	0.067428784	-5.569476086
LAMA5	-0.251906954	8.288354522	-1.667722705	0.118345179	0.153469144	-6.391870064
RBM10	-0.252025606	6.037388596	-2.030075034	0.062494573	0.086156624	-5.933179372
PPIG	-0.252281894	6.627929953	-1.318653681	0.209177164	0.255981557	-6.959278823
PPP1R8	-0.25240858	5.129957902	-2.780589174	0.015124727	0.024024457	-4.576972131
AC005281.1	-0.25273659	-1.131923001	-0.555494877	0.587626946	0.637403722	-6.517962196
ZNF799	-0.252749053	3.124031825	-1.486697095	0.160030474	0.201335768	-6.396993376
SUPT7L	-0.252938163	5.454756198	-2.630245037	0.020231024	0.031180221	-4.872985167
CDK12	-0.252939107	5.577208453	-1.095773994	0.292305581	0.345070973	-7.252546352
SUMO1	-0.253193016	5.948809408	-2.336845945	0.035404802	0.051721065	-5.405535282
MAPK6	-0.253306072	6.180628942	-1.342808896	0.201435044	0.247626638	-6.948983005
DNAJC19	-0.253358418	4.217860467	-2.347954783	0.034671029	0.050737317	-5.261884847
SF3A1	-0.253646581	6.398391157	-2.338094075	0.03532163	0.051613728	-5.386210634
BLOC1S2	-0.253678964	4.461081404	-2.361352224	0.033805297	0.049593109	-5.27946971
TMEM128	-0.253716933	4.116503037	-2.306262861	0.037501747	0.054425927	-5.316737081
ASMTL	-0.253959735	4.985712855	-1.662156645	0.119470862	0.154803218	-6.496212568
HM13	-0.254350277	7.866560493	-1.676978665	0.116493745	0.151424801	-6.399768893
HTRA3	-0.254378335	5.027501768	-1.270328302	0.225385097	0.273365231	-7.029862685
SLC39A6	-0.254409797	6.917803876	-1.39701813	0.184907091	0.229196387	-6.844041433
NDUFA8	-0.254774344	4.610125446	-1.419462978	0.178398444	0.221886539	-6.796263908
SRSF6	-0.254866486	7.645972865	-2.247358007	0.041875766	0.060161567	-5.481349986
MAU2	-0.254890057	5.849002332	-2.379188397	0.032684595	0.04816582	-5.332153833
SNUPN	-0.255020912	3.967907571	-1.221330858	0.242822284	0.291986437	-6.930977105
MAML1	-0.255139258	5.367264299	-1.640884923	0.123859278	0.159944423	-6.549149444
GTPBP6	-0.255276178	5.547461034	-1.602509606	0.132130819	0.16974734	-6.608533717
EXOSC7	-0.255334159	4.553843389	-1.5508116	0.144023659	0.183286144	-6.60868832
MTHFD1	-0.255375389	5.417796169	-2.091325173	0.055888341	0.077957621	-5.835548722
LRRC57	-0.255472707	4.2325488	-2.034788829	0.061961659	0.085510516	-5.80667386
UVSSA	-0.25595098	3.766869635	-1.135791555	0.275768944	0.327583311	-6.984489234
GHITM	-0.256099005	7.06660913	-2.46804829	0.027609469	0.04133526	-5.118215498
ALKBH1	-0.256344003	3.048966034	-2.04534191	0.060783724	0.084037406	-5.524988264
RBM4	-0.256357351	6.23749821	-1.748736049	0.102981633	0.135381683	-6.376169509
ATP5D	-0.256685512	6.235185351	-1.048399888	0.312827583	0.366668367	-7.28767594
SERBP1	-0.257129507	7.942706509	-2.154801649	0.049729352	0.070188047	-5.625987323
NSL1	-0.257755273	4.160124818	-2.385249962	0.032311847	0.047678111	-5.184183002
RP11-22B23.1	-0.257807084	0.988207333	-0.692428576	0.500384009	0.55432385	-6.851871216
IMP4	-0.257807622	5.227725583	-1.989731854	0.067230827	0.092129424	-5.998375978
FAM19A2	-0.257983969	1.50165981	-0.667356451	0.515769408	0.568960244	-6.953069397
DICER1	-0.258195553	6.339023444	-0.934998316	0.366182653	0.421321107	-7.395664603
FUT1	-0.258400806	1.116166709	-1.421426646	0.177838146	0.221258585	-6.120924784
PES1	-0.259033307	5.878390059	-1.409388582	0.181296033	0.225085521	-6.872513599
APOOL	-0.25941408	4.30222618	-1.729765742	0.106412235	0.139512634	-6.306291208
CCND3	-0.259607326	5.87077069	-1.319952637	0.208754802	0.25552343	-6.987705282
TRIP11	-0.259700518	6.106800325	-1.792215325	0.095485923	0.126559067	-6.314256779
ITM2B	-0.25994047	9.823471427	-1.998515363	0.066172465	0.090827183	-5.808419381
PITPNB	-0.260001617	6.007164247	-2.379358923	0.032674053	0.048154728	-5.327670764
ENY2	-0.260034364	4.867173309	-2.095424887	0.055470088	0.077448619	-5.794849854
NAPB	-0.260192517	3.859363358	-1.930867348	0.074732414	0.101399885	-5.901559868
SNW1	-0.260281852	5.403403499	-3.187977785	0.006826112	0.011699185	-3.804271548
H3F3A	-0.260464265	8.172098814	-1.927218438	0.075221605	0.102002975	-5.994485107
TPM3P9	-0.260654377	4.363815083	-0.589577872	0.565192614	0.616286088	-7.581485478
RPS6	-0.260836528	9.73957742	-1.126454783	0.279562362	0.331645441	-7.036369455
IZUMO1	-0.261128298	-1.114882222	-0.698193349	0.496885142	0.551097696	-6.429345026
MYB	-0.261204626	-0.499313785	-0.708502416	0.490664519	0.544879519	-6.540934181
QRSL1	-0.26154134	4.185599336	-1.940604774	0.073441087	0.099774918	-5.953099756
RTCA	-0.261567867	4.969222893	-2.650810384	0.019444437	0.030104475	-4.8095142
B3GNT2	-0.261640074	5.425384991	-1.243902583	0.234662053	0.283261753	-7.081735252
CWC22	-0.261751933	4.549452349	-2.370491289	0.033226571	0.048860804	-5.276094629
SAA1	-0.262265199	-1.491397943	-0.3132579	0.758863036	0.79396244	-6.559923035
ZP3	-0.262363621	-0.622427127	-0.607606632	0.553513468	0.605121173	-6.584785683
SKA2	-0.262366367	4.460925298	-2.502635892	0.025845806	0.03891736	-5.023376649
SMCHD1	-0.262368822	5.991893812	-0.945983994	0.360750912	0.415940514	-7.398556194
CINP	-0.262564362	4.42608153	-1.578974679	0.137435952	0.175925559	-6.549383872
GSTP1	-0.262896369	8.533701282	-1.250233043	0.232412668	0.280907463	-6.942948132
AC008072.1	-0.262954787	0.654028995	-0.694309402	0.499240864	0.553172594	-6.78802404
PTK2	-0.2629624	6.236442812	-1.833671258	0.088795809	0.118508195	-6.244405116
WWC3	-0.262974246	5.200859654	-1.388065116	0.187557363	0.232193108	-6.892801109
MARVELD2	-0.263020876	3.874134404	-1.809804584	0.092594268	0.123053212	-6.09746146
TMX1	-0.263026609	5.681151633	-1.415426142	0.179554878	0.223151082	-6.867633161
HIGD1A	-0.263130201	6.578002508	-1.816020331	0.091591264	0.12185209	-6.2566705
ACD	-0.26317226	3.345281273	-1.348743233	0.199569007	0.245635225	-6.631414487
FAXC	-0.263202249	-0.022908259	-0.892075256	0.387947683	0.4430438	-6.488900313
LINS1	-0.263324732	3.489410643	-1.434289214	0.174204018	0.217312777	-6.554143767
SH3BP1	-0.263352716	5.502463249	-1.07552734	0.300950048	0.354098008	-7.273584335
CLK2	-0.263367817	5.544132991	-2.585740569	0.022040244	0.033711588	-4.956944632
DCTN5	-0.263403911	6.561083666	-2.245478382	0.042022959	0.060345892	-5.542442432
IPO5P1	-0.263443448	2.309531208	-1.282497242	0.22121225	0.268910141	-6.490584698
SMPDL3A	-0.263964803	4.03204153	-1.456494339	0.168075727	0.210374587	-6.646721355
EXTL3	-0.264027804	5.776363207	-1.134676293	0.276219995	0.328021514	-7.208817602
FARP2	-0.264079211	4.758301727	-1.856794037	0.085249611	0.114156992	-6.175311884
ABHD16A	-0.264103325	5.403303813	-2.714111565	0.017205323	0.026964574	-4.71458251
FSD1	-0.264105549	1.534163616	-0.961966093	0.352949742	0.408057286	-6.714193472
CAND2	-0.264122905	0.814724138	-0.874726909	0.396989265	0.452223833	-6.674765546
SUPT4H1	-0.26438961	5.372524087	-1.860195903	0.084738773	0.113511005	-6.21394327
NSF	-0.264593109	5.716036385	-1.374863939	0.191522052	0.236467858	-6.920327504
LIN7C	-0.264919027	4.738054035	-1.674684816	0.116950199	0.151882141	-6.452964184
ZNF391	-0.26500804	1.786440469	-0.984329345	0.342234583	0.397027916	-6.731846819
IP6K1	-0.26501602	5.80668708	-2.591336236	0.02180444	0.0333674	-4.945239812
GLUD1	-0.265267843	6.904560592	-2.809305997	0.014304017	0.022813857	-4.490426458
IZUMO4	-0.265370701	0.564610641	-0.824806331	0.423789461	0.479178539	-6.668930955
ZCWPW2	-0.265573589	0.409856666	-1.232872095	0.23862246	0.287520801	-6.223971012
WWP1	-0.265945778	5.675981369	-1.393119273	0.186057417	0.230497009	-6.896989375
GPR89B	-0.266125289	3.504566939	-1.619886133	0.128328057	0.165274118	-6.298998508
AC241585.1	-0.266295403	1.005019841	-0.697705762	0.497180515	0.551348714	-6.851014326
ABHD17C	-0.266625301	5.187783143	-1.143715633	0.272580271	0.324036544	-7.188377167
C1GALT1C1	-0.266667552	4.123843573	-1.92679588	0.075278443	0.102038871	-5.963612025
RNF13	-0.266966235	5.688780663	-1.803854549	0.093563577	0.124186363	-6.306047986
TIMM44	-0.267230748	4.771996261	-1.632919939	0.125538167	0.161929127	-6.518437221
TPRN	-0.267532716	3.588995076	-1.263469339	0.227764549	0.275915941	-6.795042753
ELP4	-0.267693089	3.302096057	-2.237146548	0.042681306	0.061181264	-5.255856625
NDUFAF5	-0.268013103	2.870190544	-1.837558546	0.088190533	0.117769279	-5.822030132
TDP1	-0.268133868	3.994785731	-1.735718975	0.105324938	0.138234654	-6.237592085
MINPP1	-0.268262362	4.436073716	-1.921272197	0.076025024	0.102943839	-6.028219799
NDNF	-0.268289678	1.479489328	-0.472499287	0.644103638	0.690080176	-7.065346194
CEP57	-0.268353351	5.15771161	-2.393303741	0.031822852	0.047013038	-5.296103572
SERINC1	-0.268453459	7.704285498	-1.653829851	0.121172306	0.156816996	-6.442887606
PEX7	-0.268487377	3.043846955	-1.496299248	0.157541548	0.198621498	-6.365278717
G2E3	-0.268526874	4.177734014	-1.279880107	0.222104451	0.269878116	-6.903172566
PCNP	-0.269121052	6.523586605	-2.319503841	0.036579823	0.053242779	-5.413526928
CEP57L1	-0.269159322	3.158165477	-2.061742078	0.058994048	0.081910533	-5.522712161
PRPF3	-0.269300862	5.303736426	-2.354659759	0.034235158	0.050168424	-5.37271597
AC024560.3	-0.269331608	3.966066161	-1.036813175	0.318004317	0.371998897	-7.13448942
ZNF880	-0.269612033	3.027420873	-1.038702609	0.317155909	0.371251182	-6.914615708
NAT10	-0.269873463	5.543013129	-2.355803899	0.034161303	0.05007398	-5.376282799
CYB5D2	-0.269898021	4.434408948	-1.826892541	0.089860214	0.119788616	-6.178408731
MRPL3	-0.27006548	5.961771428	-2.53478872	0.024303802	0.036828135	-5.046135845
ALG10	-0.270155636	2.051946388	-1.324677119	0.207224412	0.253844739	-6.393454894
BCKDK	-0.270251596	5.565205841	-1.441635897	0.172156166	0.215043721	-6.83272902
RXRB	-0.270684391	5.417988486	-2.748021383	0.016111321	0.025421749	-4.651010171
SYT5	-0.27074773	-0.958958382	-0.747675249	0.467456813	0.521865453	-6.422496788
MED31	-0.27097831	2.487084911	-1.706055434	0.110841492	0.144784773	-5.944731808
ZC3H14	-0.271195901	5.522988228	-2.486858367	0.02663647	0.040009821	-5.138893348
CUTA	-0.271505078	6.127501908	-1.424450589	0.17697817	0.220377495	-6.844960962
ARIH1	-0.27156056	6.343502012	-1.958302573	0.071145982	0.096986883	-6.039799129
ZNF326	-0.271639055	5.321138212	-3.143384039	0.007449237	0.012642328	-3.888617
TEFM	-0.27165786	2.933083329	-1.815427288	0.091686539	0.121946933	-5.870652449
UCK1	-0.271839454	4.651105081	-1.875750149	0.082438023	0.110735574	-6.132260414
KLHL22	-0.27187442	4.646024496	-2.25410168	0.041351654	0.059483509	-5.495911487
RP11-345J4.5	-0.271881227	2.778008567	-1.269923136	0.225525102	0.273493499	-6.599094836
HADHA	-0.271959246	7.402360446	-3.035434941	0.009202004	0.015287215	-4.029839295
RP5-994D16.11	-0.272269757	-0.227054643	-0.679846111	0.508071142	0.561575661	-6.616202
RPTOR	-0.272595453	5.248356324	-2.535190021	0.024285127	0.036803329	-5.04229977
HK1	-0.273125418	7.254752561	-2.306919989	0.037455479	0.05438349	-5.397904503
GTF2E2	-0.273580337	4.560555722	-2.278742074	0.039488708	0.057081342	-5.440945323
ILKAP	-0.273618207	4.428762678	-1.959154676	0.071037147	0.096863322	-5.965442785
RAF1	-0.273771733	6.467913255	-3.178912426	0.006948428	0.011884465	-3.799647923
YTHDC1	-0.273810818	6.388057498	-3.114890181	0.007876739	0.01329329	-3.927835827
NINJ1	-0.273858385	5.059844566	-1.353269353	0.198155252	0.244064428	-6.928809373
RPS6KL1	-0.274007262	1.885822904	-1.466059454	0.165491949	0.20756353	-6.182181996
DPAGT1	-0.274012727	4.926975943	-2.115612007	0.053452608	0.074900251	-5.766209478
SCO2	-0.274038056	4.08407216	-1.245229735	0.234189062	0.282733544	-6.92667465
WASH7P	-0.274173384	4.248252173	-1.452324062	0.169212735	0.211648448	-6.694633333
KIF24	-0.274294424	1.884266117	-1.175805278	0.259954406	0.310274429	-6.544167193
ELAVL1	-0.274332462	5.977585744	-2.818802664	0.014042333	0.022436825	-4.513409649
TUBA3FP	-0.274576148	1.015327299	-0.81864443	0.427177698	0.482599593	-6.75900182
RPL21	-0.27494361	8.5001729	-1.312072773	0.211327583	0.258256925	-6.86878167
MAP2K2	-0.274970726	6.386807636	-1.470357116	0.164341921	0.206250725	-6.772477148
WDR83OS	-0.274987953	5.921421514	-1.644731815	0.123055423	0.159034969	-6.543056084
APOC1	-0.27508634	3.820848652	-0.516577616	0.613793011	0.66204744	-7.515221125
DHRS2	-0.275109865	0.608848654	-0.69630044	0.498032419	0.552063423	-6.777623338
KLHDC2	-0.275145509	5.40487626	-2.763601799	0.015631728	0.024765111	-4.621199938
ZBTB46	-0.275239601	4.25550126	-2.152723499	0.049920561	0.070433021	-5.611122999
STAT5A	-0.27535725	4.797046733	-2.465135301	0.027763167	0.04151124	-5.135929743
VAMP3	-0.27536177	6.606922011	-2.538828578	0.024116438	0.036571979	-5.012156889
RAB3GAP1	-0.27571251	5.986584957	-1.719570589	0.108297285	0.141762922	-6.429646177
SDHAF2	-0.275974526	4.439625816	-1.358641837	0.196487728	0.242178669	-6.850504548
CTB-50L17.10	-0.276104236	5.471403747	-1.64550468	0.122894472	0.158865527	-6.544995802
NMRK1	-0.276112169	4.419065344	-1.351803062	0.198612359	0.244551995	-6.855962674
MRPS9	-0.27623721	3.932352667	-1.671549083	0.11757671	0.15259651	-6.320708994
HDAC1	-0.276316202	6.683651113	-3.183187031	0.006890482	0.011794319	-3.780957064
KDM2B	-0.276613659	4.340926252	-2.334854157	0.035537914	0.051891788	-5.307230718
HESX1	-0.276957177	-0.570932929	-0.72982049	0.477949899	0.532129106	-6.511096925
TMEM68	-0.277092924	3.982922156	-2.129298532	0.052123789	0.073211689	-5.597694687
HGS	-0.277346843	6.381974741	-2.453616484	0.028379004	0.042372166	-5.17873482
ZNF835	-0.27756029	1.287798562	-0.916670022	0.37537079	0.430589823	-6.718296139
CRLS1	-0.277670095	5.30224903	-2.624581731	0.020453	0.031476766	-4.879072674
VAPB	-0.277759918	5.767346072	-1.852144204	0.08595233	0.115001567	-6.229292964
HEXA	-0.277775471	6.907891872	-1.916236455	0.076711505	0.103759019	-6.080547807
STT3A	-0.277977929	7.692721015	-2.769407521	0.015456609	0.024519922	-4.523271415
ZC3HC1	-0.278104022	3.593870938	-2.183480326	0.047159515	0.066909866	-5.417622814
KLHL24	-0.278237205	5.234506781	-1.724961712	0.107296849	0.140580087	-6.418433486
RPS19BP1	-0.278257048	5.179594617	-1.288436693	0.219198059	0.266935566	-7.017889996
DERL2	-0.278857697	5.590715829	-2.761062723	0.015708922	0.024863378	-4.628702063
RSL1D1	-0.278954748	7.033079978	-1.5848016	0.136105706	0.174404888	-6.580252092
CMTM4	-0.279089015	5.35018006	-1.178640881	0.25886073	0.309130775	-7.156064587
UNC13C	-0.279168853	1.140649785	-1.18369872	0.256918771	0.30706427	-6.418127612
MT-ND6	-0.279171039	10.45676462	-1.130752809	0.277811243	0.329739543	-7.005838641
RPS7	-0.279419916	8.874374949	-1.440917834	0.172355435	0.215242125	-6.685464105
RLIM	-0.279563084	5.702591904	-1.385575131	0.188299975	0.232931882	-6.906569527
AKT3	-0.279568404	5.579652546	-1.213266706	0.245791	0.295111817	-7.120189053
NDUFA3	-0.279603056	3.989368043	-1.026403413	0.322708285	0.376839084	-7.150089383
ZNF766	-0.279825804	4.231276922	-2.201934172	0.045572152	0.064882524	-5.521689609
CPT1B	-0.279974271	3.063963882	-1.384756137	0.188544758	0.233162443	-6.518967797
RPS27L	-0.280092275	5.239960198	-1.20983815	0.247061737	0.296325643	-7.115404538
WDR53	-0.280132438	2.456806931	-1.780026978	0.097536613	0.129030791	-5.826395272
TJAP1	-0.280710204	4.861269148	-2.303397696	0.037704112	0.054699734	-5.433342529
AC009060.1	-0.280711697	-0.067250978	-0.683084588	0.506086048	0.559864436	-6.646831569
CIR1	-0.281018341	5.378668005	-1.157059415	0.267274313	0.318202683	-7.181466268
P2RX5-TAX1BP3	-0.281183597	0.929079358	-1.250103555	0.232458508	0.280920346	-6.304151552
APRT	-0.281187269	5.520134781	-1.05759496	0.308763582	0.362357026	-7.292690591
COX7A2L	-0.281256291	5.889906829	-2.478947394	0.027041607	0.040572573	-5.150378837
RHNO1	-0.281590165	4.087946455	-2.928910709	0.011331211	0.018467134	-4.155722756
GOT2	-0.281700365	5.644954544	-1.832397502	0.08899495	0.118722178	-6.261602049
BCL11A	-0.281770493	1.330816753	-0.608056151	0.553223957	0.604887484	-6.965487298
SLC2A6	-0.282006132	1.577462204	-1.079476221	0.299249299	0.352356507	-6.602045937
DISP2	-0.282164608	1.393580543	-1.120568677	0.281974044	0.334109325	-6.529209495
GNAI3	-0.282188757	6.428513672	-2.667712781	0.018820258	0.029239402	-4.781116998
DPY19L2P3	-0.28222476	0.999320056	-0.788140033	0.444208769	0.499472931	-6.781189251
RP11-611O2.3	-0.28232142	0.738289989	-0.647352559	0.528238573	0.581069707	-6.836947737
PRPF8	-0.282365149	7.915385436	-1.768652181	0.099485665	0.131299899	-6.258374846
WDR61	-0.28237496	4.805869317	-2.073311977	0.057760885	0.080324045	-5.826052464
RP11-353N4.5	-0.282468004	-0.873370875	-0.829550358	0.421192831	0.476546193	-6.373551168
RRP15	-0.282559387	4.033120525	-1.994710361	0.066629057	0.091398905	-5.834204299
FECH	-0.282975939	4.526232161	-1.386070194	0.188152136	0.232784884	-6.828266331
CLPP	-0.283088159	5.090568755	-1.45948693	0.16726375	0.209538915	-6.79130707
RPL5	-0.283224301	9.128151145	-1.334351026	0.204119059	0.250444174	-6.813581087
PACSIN2	-0.28333766	6.269186022	-2.652690608	0.019374022	0.030007092	-4.816208376
CEP350	-0.283354029	5.663420475	-1.164511303	0.264345784	0.315021429	-7.176505092
SPCS3	-0.283452795	7.471857059	-1.45934381	0.167302508	0.20957103	-6.730822166
FAU	-0.283602745	7.636423008	-1.315296681	0.210271904	0.257163601	-6.90913801
COX7B	-0.283730164	5.210316128	-1.654010584	0.121135153	0.156781619	-6.523299269
MAP3K7	-0.283990599	5.547647388	-2.089903373	0.056034074	0.078119961	-5.840045511
CHUK	-0.283991839	4.518793674	-1.476314714	0.162758794	0.204440612	-6.706974894
SRPRA	-0.284039278	7.392126084	-2.646650921	0.019601096	0.030318718	-4.770674014
AFG3L1P	-0.284125211	4.236282145	-1.817984421	0.091276355	0.12152425	-6.158332963
CNOT10	-0.284166279	4.375116355	-2.751793584	0.015993904	0.025271855	-4.545494346
MTFMT	-0.284553578	3.029724781	-1.858966691	0.084923038	0.113738755	-5.824072721
KLRG1	-0.284825536	-0.229779989	-1.025222941	0.323244893	0.377300171	-6.319568064
HRH2	-0.285234643	1.098631694	-0.548284681	0.592431195	0.641954552	-6.963574402
CHCHD3	-0.285522332	4.956533676	-2.697807507	0.01775679	0.027755304	-4.720333689
TRRAP	-0.285565524	5.905019983	-1.114663542	0.284409281	0.336620189	-7.228224707
SPIN1	-0.285638426	6.632786535	-1.633929911	0.125324193	0.161679245	-6.529874799
AC012314.5	-0.285759029	6.182712359	-1.024850663	0.323414254	0.377304817	-7.314048747
AC012314.6	-0.285759029	6.182712359	-1.024850663	0.323414254	0.377304817	-7.314048747
AC012314.4	-0.285759029	6.182712359	-1.024850663	0.323414254	0.377304817	-7.314048747
AC012314.1	-0.285759029	6.182712359	-1.024850663	0.323414254	0.377304817	-7.314048747
AC012314.3	-0.285759029	6.182712359	-1.024850663	0.323414254	0.377304817	-7.314048747
AC012314.2	-0.285759029	6.182712359	-1.024850663	0.323414254	0.377304817	-7.314048747
JRK	-0.286018948	4.967277819	-2.220160139	0.044053651	0.062961948	-5.589553826
RUBCN	-0.286166916	5.043395081	-2.208697466	0.045003027	0.064146586	-5.61547384
MED16	-0.286331517	6.252207458	-1.643393929	0.123334475	0.159344031	-6.533491918
STRC	-0.28646969	-0.000985647	-1.050073797	0.312084847	0.365905221	-6.341096513
AARS2	-0.286550217	4.26288471	-2.254974116	0.041284302	0.059402676	-5.434847342
SIN3A	-0.286715977	5.670423607	-2.238333161	0.042586956	0.061067944	-5.584591212
AKAP3	-0.286828487	0.096643187	-0.858000019	0.405840037	0.460971934	-6.543758278
DNAJC28	-0.286939902	0.727169831	-1.068324974	0.304070492	0.357427187	-6.470876626
COMMD2	-0.286995636	4.534188985	-2.363402424	0.033674641	0.049419593	-5.286614935
RP11-274B21.3	-0.287139169	1.748822861	-1.259142953	0.229275647	0.277514937	-6.425079019
CSNK1G2	-0.287590983	5.950247278	-2.473428615	0.02732773	0.04096338	-5.158938153
PHF3	-0.287618927	6.045883095	-1.458519333	0.167525928	0.209785075	-6.802146869
TMEM258	-0.28768298	4.934381983	-1.225086426	0.241449332	0.290598073	-7.076395806
MYNN	-0.287876625	4.108655576	-2.041060071	0.061259153	0.0846361	-5.77249687
ORC4	-0.288076755	4.677084068	-3.38183127	0.004669172	0.008302714	-3.371070259
METTL25	-0.288099975	2.150026289	-1.604802767	0.131623466	0.169177204	-6.032174636
FOXK2	-0.288259313	5.923903556	-2.750252998	0.016041756	0.025337439	-4.644858963
AP3S1	-0.288347855	5.735087884	-3.123619144	0.007743244	0.01309676	-3.93164358
UBAP1	-0.288468913	5.481482348	-2.709791447	0.017349799	0.027174999	-4.724447438
ORMDL3	-0.288517838	5.660871265	-2.309619939	0.037265945	0.054137828	-5.458949724
PRKDC	-0.288626692	7.001086234	-1.018448962	0.326336672	0.380408515	-7.281126083
SRP19	-0.289118265	5.041254742	-2.101779	0.054827571	0.07663192	-5.799134994
CDK4	-0.289224575	6.111339433	-1.855792862	0.085400478	0.114349429	-6.214330228
LRRC40	-0.289372569	3.888849137	-1.410118485	0.181084799	0.224848472	-6.678024103
CLPTM1L	-0.289437055	6.202910455	-2.553588429	0.02344366	0.035653296	-5.00304505
RACK1	-0.28988309	9.580809169	-1.344862388	0.200787731	0.246944942	-6.782619302
SEH1L	-0.290216801	4.909427998	-2.679305033	0.018403478	0.028653948	-4.750822187
APEX1	-0.29021828	6.416250528	-1.926885894	0.075266332	0.102037634	-6.087676104
PDP2	-0.290555545	3.828272516	-2.050646442	0.060199458	0.083301737	-5.697236682
HIRIP3	-0.290558068	3.915621853	-1.953976602	0.07170087	0.097643292	-5.876291663
USP32P1	-0.290565001	3.034352174	-0.701904048	0.494640678	0.548837048	-7.212766867
RPS17	-0.290571784	8.311044321	-0.964078752	0.351927467	0.407060306	-7.264436805
STAG3L2	-0.29066266	2.973281594	-1.853453682	0.085753906	0.114774546	-5.819931702
RPS11	-0.290870233	9.463218537	-1.088909586	0.295215369	0.348120021	-7.087600318
ELOVL6	-0.291304903	3.982497739	-1.197312851	0.251747597	0.301425185	-6.962151149
ALG11	-0.291491932	3.903951042	-1.535888465	0.147622386	0.187328527	-6.510345847
KRAS	-0.29168525	5.184345678	-1.497771109	0.157162935	0.198159803	-6.744881685
GATAD1	-0.292076079	5.539266438	-2.759691857	0.015750755	0.024914773	-4.630946795
TUBB2A	-0.292082265	4.296047127	-1.041236346	0.316020788	0.370030939	-7.194807514
PPID	-0.292425286	4.654427865	-3.163505012	0.007161352	0.012196523	-3.795190778
SF3B1	-0.292615763	8.05624059	-1.50483596	0.155356285	0.196067636	-6.636902901
NME2	-0.292866038	7.581424867	-1.267883169	0.226231065	0.274224676	-6.970618653
DHRS12	-0.293276571	3.044390711	-1.634527488	0.12519774	0.161542208	-6.169445915
STX17	-0.293408281	3.963902442	-1.232663282	0.238697937	0.287529539	-6.916723631
UTP15	-0.293550476	3.657574247	-1.888506844	0.080593304	0.108489015	-5.924117904
RBSN	-0.29399401	4.774799064	-1.894088865	0.079797895	0.107532898	-6.117683384
GTF2I	-0.294212621	7.495900045	-2.206785119	0.04516327	0.064352018	-5.560479187
ANKRD18B	-0.294275667	-0.366526434	-0.638681683	0.533696211	0.586305874	-6.615792743
CSPG4	-0.294325861	4.506248941	-0.695241296	0.498675042	0.552631174	-7.533669531
GUSBP1	-0.294334145	2.363649064	-1.538813543	0.146911029	0.186514758	-6.164008009
GGA3	-0.294354567	5.439942768	-2.486183847	0.026670785	0.04005383	-5.138767728
NUDC	-0.294379653	6.234331747	-1.457954951	0.16767901	0.209943848	-6.7958525
CASP7	-0.294504901	4.542617313	-2.451135055	0.028513373	0.042552898	-5.129429737
COX7A2	-0.294520156	5.557193953	-1.540154411	0.146585917	0.1861612	-6.69743892
ATP6V1B2	-0.294538645	6.793650419	-3.158500072	0.007231908	0.012311436	-3.823533783
WASH1	-0.294631105	2.43364276	-0.554417229	0.588343719	0.638131568	-7.181113657
SLC6A17	-0.294669874	1.382690236	-0.534694184	0.601540949	0.650766085	-7.017324034
AASDH	-0.294945715	3.888374352	-2.256912809	0.041135005	0.059219871	-5.356353327
CHMP1B	-0.294986116	5.621085846	-2.519178199	0.025041062	0.037823301	-5.080210591
CHMP5	-0.295524608	5.715418521	-3.272453746	0.005784816	0.010074537	-3.64153662
SRSF10	-0.295635934	6.380397584	-2.198137987	0.045894546	0.065300776	-5.633440434
SLC39A11	-0.29566568	4.572907208	-2.281509432	0.039284499	0.056809081	-5.437811181
BUD13	-0.295728512	3.772829217	-2.132895632	0.051779682	0.072779573	-5.545632598
TRPV2	-0.295926335	3.858910777	-1.515994574	0.152538536	0.19287731	-6.528168166
IMPAD1	-0.295943491	6.771723276	-1.514361709	0.152948141	0.193310683	-6.693364115
RBM15B	-0.296203012	6.023630743	-2.918648632	0.011560388	0.018798432	-4.32115865
ZBTB39	-0.296207257	3.031492263	-1.183321962	0.257063038	0.30717748	-6.758032428
ARHGAP19	-0.296326212	3.870681747	-1.752769244	0.102265006	0.134528183	-6.184839221
FAM45A	-0.296327941	5.118033408	-2.69581467	0.017825365	0.027848864	-4.736183198
ALKBH4	-0.296331483	2.965448962	-1.637582672	0.124552958	0.160788194	-6.146930093
FARS2	-0.296459373	3.298022931	-1.727834725	0.106767036	0.139952495	-6.089894309
TIMM9	-0.296765115	4.000509057	-1.922863305	0.075809284	0.10269337	-5.944913739
WHSC1	-0.296795627	5.603031509	-2.226810836	0.043511471	0.062281813	-5.604806626
EEF1G	-0.297109644	10.19910756	-1.349015897	0.199483608	0.245567965	-6.754813455
MEGF6	-0.297243621	3.22062018	-1.669706008	0.117946317	0.153026459	-6.158752858
ROMO1	-0.297465748	3.650638419	-0.853207902	0.408399743	0.463501384	-7.237878696
CNBP	-0.297615864	7.685989056	-3.109969809	0.007952995	0.013410051	-3.869870411
BUD31	-0.298613648	5.140413541	-1.746050112	0.103461339	0.135956355	-6.381223661
IMP3	-0.298960247	5.308649154	-1.572580324	0.138908568	0.177569025	-6.645976448
DHX16	-0.29921642	5.197249732	-3.244796005	0.00610696	0.01057842	-3.685174811
POLR3H	-0.299264663	4.855834507	-1.99290552	0.066846642	0.091665884	-5.965327077
RTFDC1	-0.299413304	5.95491069	-2.946431769	0.010950237	0.017908376	-4.269901747
VRK2	-0.299530828	3.729299682	-2.254566523	0.041315755	0.059442578	-5.325033014
PMF1-BGLAP	-0.299676829	2.131701776	-1.709591383	0.110170829	0.144014745	-5.874887186
HIST1H2AC	-0.299802387	5.683383281	-2.159317621	0.049316195	0.069666486	-5.721664462
CYB5B	-0.299904265	6.1266541	-3.151770713	0.007327867	0.012456205	-3.866867416
NDUFV1	-0.299908694	6.44656772	-1.57963278	0.137285155	0.175761097	-6.617338383
FAM220A	-0.299923409	3.618160966	-2.112107044	0.053797931	0.075331255	-5.545627435
FBXO45	-0.300199859	3.928855275	-2.111525768	0.053855401	0.075394662	-5.616465191
SCRN2	-0.300207708	3.770200208	-1.534223274	0.148028656	0.187754558	-6.48290211
CEP135	-0.300265348	3.810439585	-1.525888621	0.150076442	0.19006509	-6.503635695
ZNF85	-0.300422133	2.573295091	-2.230866887	0.043183896	0.061835095	-5.106019577
PIK3R4	-0.300557056	4.397102125	-1.518153853	0.151998307	0.192316032	-6.630401546
APIP	-0.30064974	3.817080779	-2.263506728	0.040631012	0.058552361	-5.329093504
SDHB	-0.300822208	5.186626767	-2.394396729	0.031757036	0.046920146	-5.295737714
FOXO3	-0.300937833	5.670603952	-2.319194965	0.036601082	0.053268868	-5.441889933
PPP1R37	-0.301035505	5.062649805	-2.089638785	0.056061233	0.078151003	-5.82130643
HTATIP2	-0.3011696	4.683241659	-2.060809323	0.059094517	0.08200725	-5.832920507
ZBTB41	-0.301352416	4.58366432	-1.15002605	0.270061096	0.321400679	-7.12301259
LATS2	-0.301397714	5.315778908	-1.077198237	0.300229533	0.353380428	-7.266992582
TMEM41A	-0.301714192	4.312249031	-2.376996352	0.032820398	0.048330267	-5.226897817
FARSB	-0.301851384	5.139899896	-2.208778776	0.044996226	0.064145587	-5.62199282
TMEM30A	-0.301855689	7.137110215	-1.887324881	0.080762645	0.108695385	-6.114764048
GSDMD	-0.302088848	5.629770299	-1.241666172	0.235460803	0.28414002	-7.08671034
MTFR1L	-0.302257273	5.47424126	-3.658898531	0.002717324	0.005101333	-2.881534866
ELAC2	-0.302315326	5.891513163	-2.545314901	0.023818519	0.036161399	-5.02851491
TIMP2	-0.302659661	9.712612627	-1.237284816	0.237031845	0.285755158	-6.910177841
CCDC113	-0.302724761	3.121296943	-1.473098589	0.163611826	0.20546362	-6.414892489
SLC4A2	-0.302810563	6.956124073	-3.230149947	0.006284754	0.010857586	-3.675422887
SELENBP1	-0.302830562	4.04509213	-0.746749516	0.467997343	0.522322843	-7.412466629
CEP41	-0.302898078	3.731685498	-2.769101375	0.015465796	0.024532058	-4.384080465
SKIV2L	-0.303041521	5.13704276	-2.789410676	0.014867826	0.023649321	-4.560670029
DLL4	-0.303198333	2.365208664	-1.006892115	0.331660741	0.386107452	-6.807984461
LRRC16A	-0.303248728	4.340128374	-1.577263302	0.137828762	0.176315711	-6.537583169
ZFYVE27	-0.303306972	4.671400513	-2.668883208	0.018777764	0.029194012	-4.744608399
CCDC93	-0.30330766	5.258344367	-1.569894599	0.139531111	0.178179421	-6.647615762
TPR	-0.303442841	6.893991718	-1.800067491	0.094185227	0.124938789	-6.265561667
TXNL1	-0.303526496	5.699311589	-3.070370813	0.008594021	0.014374374	-4.035378678
SETD6	-0.303539804	3.722848457	-1.678153737	0.11626052	0.15117086	-6.264222511
RP11-44F14.1	-0.303625112	-0.114233317	-1.125058879	0.280132881	0.332198865	-6.238156347
IFRD2	-0.303729124	5.136961112	-1.871212689	0.083103307	0.111526035	-6.185645536
TNK2	-0.303832607	5.304261239	-1.956757729	0.071343687	0.09720661	-6.056036239
CPSF3L	-0.303936063	6.331921404	-1.721814842	0.107879823	0.141285942	-6.413152859
SLC39A10	-0.304291865	5.488643056	-1.118444862	0.282848071	0.33497162	-7.227029174
AP3B1	-0.304294417	5.736741625	-2.054836931	0.059741565	0.08274699	-5.898759688
CDKN2AIPNL	-0.304296024	3.413640594	-2.109613495	0.054044865	0.075643865	-5.501913515
RLF	-0.304408123	4.547910314	-1.65936337	0.120039286	0.155438855	-6.450989687
MRPS23	-0.304468653	4.371720633	-1.988917827	0.067329693	0.09224116	-5.90721809
NDUFV2	-0.304586284	5.224475508	-1.550920033	0.143997786	0.18328243	-6.672860792
GNA11	-0.304765844	6.604663069	-2.641141288	0.019810494	0.030608899	-4.822480116
PCGF1	-0.304769568	3.489832609	-2.150902174	0.050088703	0.070651527	-5.449369322
TRMT2A	-0.304840077	5.044730964	-1.870728594	0.08317457	0.111612292	-6.180016575
MRPL23	-0.305065671	4.657589877	-1.531129155	0.148786078	0.188655312	-6.650437181
YWHAB	-0.305193227	8.289167696	-2.168290769	0.048504748	0.068653801	-5.585214789
CFL1	-0.305576604	8.769378516	-1.957712419	0.071221449	0.09706224	-5.917015899
TEAD1	-0.305915545	6.75255029	-1.007262486	0.331489151	0.385935827	-7.305455221
ACTL6A	-0.306259425	4.705241897	-3.137750607	0.007531884	0.012770378	-3.851463752
TWF1	-0.306385187	6.408763021	-2.06014578	0.059166084	0.082085168	-5.867973867
DYNLT1	-0.306558916	5.395216794	-2.155049783	0.049706567	0.070168291	-5.726167267
SIRT6	-0.306936634	4.155450706	-1.42278093	0.177452575	0.220882122	-6.716629353
TRPV1	-0.306984605	3.072583871	-1.556271564	0.142725816	0.18180835	-6.288364665
GATB	-0.307149776	3.700481447	-2.111505793	0.053857376	0.075394662	-5.565630122
LOXL3	-0.307230803	3.763335267	-0.777856866	0.450046168	0.504863536	-7.326644426
IPO9	-0.307358135	5.999305941	-3.018003025	0.009521127	0.015769799	-4.13063402
TUBGCP5	-0.307505743	3.878560617	-2.37706455	0.032816165	0.04832849	-5.140844262
ABCB7	-0.307605714	3.95820317	-2.920739293	0.011513331	0.018733357	-4.144872983
TMED2	-0.307715281	8.175410522	-2.686702582	0.018142219	0.028285779	-4.653830182
CBX1	-0.308173905	5.524975207	-3.224153522	0.006359032	0.010979969	-3.73593607
DNM1L	-0.308681983	6.034542145	-1.958955246	0.071062605	0.096887578	-6.05076306
PKN2	-0.308703087	5.623447848	-1.568195608	0.139926166	0.17861249	-6.658083847
PRPF18	-0.308727843	3.718966222	-2.619834238	0.020640898	0.031735355	-4.661229183
EDC4	-0.308750146	5.555467253	-2.742518486	0.016284122	0.025661874	-4.663543799
TULP4	-0.308832618	4.82903194	-1.460637093	0.166952552	0.209198294	-6.767263755
BCL2	-0.308860124	5.272630465	-1.030025011	0.32106605	0.375085942	-7.31442829
EPS15L1	-0.308868393	4.90591496	-3.500814194	0.003699423	0.006728138	-3.161847487
CPSF6	-0.309196955	5.991987213	-2.509441732	0.025511751	0.038457869	-5.091818556
NSUN4	-0.309552837	4.483568025	-2.976391818	0.010327879	0.016970494	-4.134001996
FAM207A	-0.309875884	3.795969945	-1.447075644	0.170652816	0.21331602	-6.608257702
EPB41L5	-0.309937138	4.366586172	-1.542280467	0.14607168	0.185611452	-6.59158419
JMJD6	-0.310487151	4.276259875	-2.574804646	0.022508227	0.034371427	-4.859649532
SARS	-0.310567114	6.574319432	-2.620364425	0.020619831	0.031706018	-4.8626893
EDA2R	-0.310661619	1.95901059	-1.344197671	0.200997082	0.247164349	-6.353527329
LMTK2	-0.311200558	4.867707908	-1.459074528	0.167375452	0.209645958	-6.773210297
M1AP	-0.311251053	1.298773111	-1.278345723	0.222628867	0.270474173	-6.331924259
USP33	-0.311312048	5.75985663	-1.77413488	0.098541936	0.130166643	-6.351366537
EWSR1	-0.31147064	7.500231788	-3.098477829	0.008133968	0.013686594	-3.902344024
SNRNP70	-0.311733296	7.561059619	-1.931474553	0.07465129	0.101298419	-6.020181312
MIDN	-0.311879505	6.362496865	-2.052993897	0.059942556	0.082982196	-5.882061829
USP53	-0.31190176	5.534520602	-1.57321728	0.138761273	0.177394935	-6.650453428
CHFR	-0.312036367	5.403226468	-2.767624744	0.015510178	0.024597572	-4.61353868
TSPAN2	-0.312160835	1.26416107	-0.759086223	0.460825756	0.515363258	-6.84836899
NUDCD2	-0.312211929	4.486487948	-2.622150381	0.02054902	0.0316154	-4.806425246
LRRC7	-0.312379854	-0.325621082	-0.859141209	0.405232047	0.46037216	-6.455946954
MKRN1	-0.312690719	5.994813673	-3.220279976	0.006407479	0.011058839	-3.737729404
GOLGA3	-0.312840954	6.979045536	-2.074122074	0.057675441	0.080240159	-5.816013775
TOMM5	-0.312952458	4.620381106	-1.988614376	0.067366582	0.092275866	-5.945111259
NOSIP	-0.313128197	4.988964416	-1.216548309	0.244579515	0.293811859	-7.091198554
COMMD4	-0.313204268	5.122580589	-1.280540205	0.221879148	0.269645384	-7.024186263
RP11-343C2.11	-0.313305088	3.928920621	-1.755802555	0.101728954	0.133900222	-6.192906021
PAPD5	-0.31349055	4.360881122	-1.847240039	0.086699125	0.115932766	-6.134281128
BTF3	-0.313547151	8.008463507	-1.978449413	0.068613032	0.093838325	-5.919227222
AGA	-0.313718972	3.901974408	-2.285275817	0.039008172	0.056458265	-5.309388741
MUL1	-0.314285381	5.125314105	-2.76972674	0.015447037	0.02450717	-4.597242182
PICALM	-0.314369371	7.293187507	-1.611346041	0.130185025	0.167463137	-6.527789104
PPP2R2D	-0.314381895	4.65786648	-2.992545877	0.010006955	0.016490669	-4.126997611
DNAJC15	-0.314426402	4.846732831	-0.939446178	0.363976644	0.419024438	-7.372676837
ADAD2	-0.314830604	-0.849982864	-0.865474934	0.401868675	0.457097665	-6.347437338
PARK7	-0.314862062	6.966989626	-1.886169919	0.080928427	0.10890015	-6.125776474
LTV1	-0.31502498	4.233357299	-2.87375978	0.012617722	0.020360213	-4.289050076
STRAP	-0.315174818	6.79739707	-3.514161514	0.003604156	0.006576596	-3.126634514
CYTH2	-0.315208316	6.03551546	-3.078354139	0.008460784	0.014179738	-4.012621978
ZNF267	-0.315209225	3.659785015	-1.99433821	0.066673869	0.09145252	-5.752603263
BPNT1	-0.315435218	4.021152323	-3.006221764	0.009742989	0.016096234	-3.993498503
PMM2	-0.315910701	5.777614541	-2.526684514	0.024683902	0.03734741	-5.065131111
PWP1	-0.316036202	5.221008325	-3.755734637	0.002250766	0.004306822	-2.682360531
XRN1	-0.316101074	5.476733574	-1.198842944	0.251171494	0.300848178	-7.135984474
TMEM87A	-0.316362738	6.230280437	-2.016096454	0.064099797	0.08818692	-5.949293928
NPHP3-ACAD11	-0.316938559	0.929362122	-0.501759236	0.623904895	0.671095924	-6.959601766
RRM2B	-0.317315303	4.655991587	-1.66737452	0.118415324	0.153535172	-6.453868408
KRT10	-0.317390879	4.072003422	-1.517631441	0.15212886	0.19245072	-6.571220769
U2AF2	-0.317448835	6.919822445	-3.053016339	0.008890885	0.014824331	-4.021835079
RP11-762H8.2	-0.317525168	0.181338776	-1.472106612	0.163875689	0.205746443	-5.874036065
ROBO1	-0.317651067	5.294040427	-1.472657951	0.16372899	0.205594588	-6.784628397
ARAF	-0.317723516	5.973607012	-2.907762981	0.011808486	0.019155055	-4.343618576
NDUFA1	-0.317914875	4.474470092	-1.517195184	0.152237955	0.192558225	-6.644099455
ADSS	-0.317973223	5.704407394	-1.986486774	0.067625746	0.092591149	-6.012810714
HMGCR	-0.318181727	6.078235877	-1.219761825	0.243397694	0.292546187	-7.103483484
TAF15	-0.318184198	6.796293369	-2.825190519	0.013868961	0.022175341	-4.465812756
ZNF773	-0.318315604	2.782129091	-2.049264594	0.060351161	0.083482723	-5.459183243
KLHL30	-0.318479946	0.188462083	-0.899620731	0.384059074	0.439168223	-6.52613197
NUDT5	-0.318489674	5.204841003	-2.652202953	0.019392261	0.03002961	-4.822924318
LIMA1	-0.318572842	6.847255715	-1.298988787	0.215655824	0.263043116	-6.972614823
ZFPM2	-0.318594551	2.833210666	-1.630615691	0.126027531	0.162494726	-6.127698857
USP49	-0.318666772	3.605615774	-1.2960199	0.216647781	0.264091677	-6.759138103
OGFOD2	-0.319272804	3.882926958	-1.780335292	0.09748426	0.128982902	-6.145159755
ZNF407	-0.319370222	3.810393536	-1.628205993	0.12654106	0.163077851	-6.35765138
SDR39U1	-0.319536897	4.685105441	-1.787333496	0.096302636	0.127556863	-6.275554479
ZFR	-0.319625191	6.343773407	-1.687145861	0.114489274	0.149086245	-6.464772016
MRPL52	-0.319791373	3.932855642	-1.404749165	0.182643441	0.226548797	-6.694668122
MPV17	-0.319811847	5.200942603	-2.783041008	0.015052891	0.023929392	-4.576314347
KPNA4	-0.319927418	6.098752599	-2.526242091	0.024704816	0.037372199	-5.05738481
TXNDC9	-0.319998939	4.692270312	-2.306448053	0.037488702	0.054421832	-5.409255944
NARFL	-0.320156919	4.577074801	-1.559112133	0.142054568	0.181068837	-6.600253069
C1QTNF1	-0.320332274	7.027468786	-1.191545882	0.253928171	0.303899347	-7.091709302
VIPAS39	-0.320578603	4.425195805	-3.649501908	0.002767528	0.005183232	-2.809481914
ENOSF1	-0.320595301	5.931887872	-2.215166138	0.044464937	0.063475913	-5.620575636
ANAPC13	-0.320773089	5.435769708	-2.197953373	0.045910279	0.065317342	-5.653073457
SMIM12	-0.320782537	4.495741858	-2.084005682	0.056642348	0.078905435	-5.768183395
MBNL2	-0.320822618	6.408293321	-1.232695371	0.238686337	0.287529539	-7.074665889
MOV10	-0.320991351	5.832192841	-2.959642539	0.010671372	0.017493514	-4.247451537
RIDA	-0.321247043	3.049525257	-1.729868495	0.106393384	0.139510826	-6.028747435
HAUS4	-0.321344895	4.306218093	-2.525922347	0.024719942	0.037391312	-4.955135785
MCOLN1	-0.321425202	5.003777214	-2.336199855	0.035447928	0.05176986	-5.387800352
GOSR2	-0.321450074	5.066115381	-2.778462384	0.01518731	0.02411667	-4.576640253
KCTD2	-0.321693308	5.359480846	-2.906020756	0.011848677	0.019210495	-4.348562137
GNG10	-0.321772858	5.382284076	-2.706060002	0.01747554	0.027337092	-4.72914144
CCL28	-0.32216444	2.86651132	-1.131479747	0.277515895	0.329413472	-6.779129481
COX8A	-0.322395024	6.229660777	-1.675189859	0.116849567	0.151763791	-6.487416553
SNU13	-0.322489071	5.96509592	-2.074333379	0.057653173	0.080216167	-5.861256619
RPUSD4	-0.322561322	4.064923755	-2.408652227	0.030910418	0.04577092	-5.123217599
EXOC3	-0.322704041	5.784449053	-2.935310082	0.011190573	0.018252828	-4.295072071
LYRM2	-0.322812884	5.292545574	-3.460315837	0.004004316	0.007222603	-3.267139862
CCDC86	-0.323067967	4.058782815	-1.697906326	0.112400809	0.14664169	-6.307904139
TADA2B	-0.323279771	5.045869262	-2.724568332	0.016860459	0.02648002	-4.67701771
EXT1	-0.323328781	5.410106857	-2.180060947	0.047459267	0.067287331	-5.683452407
ATG13	-0.323524911	6.292606539	-3.174051808	0.007014909	0.011980334	-3.816899865
APOBR	-0.323793145	4.819477097	-1.011178872	0.329678637	0.383967899	-7.29981614
CDC5L	-0.323865321	5.407275307	-3.436222925	0.004197591	0.007532081	-3.318206934
G6PC3	-0.324136425	5.466729195	-2.05970507	0.059213662	0.082129771	-5.890020479
MYRF	-0.324487079	3.684191261	-1.98675443	0.067593092	0.092554376	-5.770720563
TRIP4	-0.32483837	4.389251157	-1.917969149	0.076474669	0.103472891	-6.025961088
CHORDC1	-0.324848307	5.006445721	-1.838886089	0.087984675	0.11753369	-6.227602197
SBNO1	-0.32531343	5.97107978	-2.916861139	0.011600772	0.01886218	-4.32624827
GBF1	-0.325474078	6.76901026	-2.910515434	0.011745263	0.019066055	-4.304186504
ATG12	-0.325531973	5.536663227	-3.081561121	0.008407841	0.014098407	-4.013606754
LRRC37A	-0.32557616	1.445119884	-0.525859628	0.607500334	0.656057637	-7.032065698
CLCN5	-0.325783653	4.352983188	-1.374625236	0.191594368	0.236512488	-6.815671967
NACA	-0.325797452	8.268358462	-1.763670974	0.100350022	0.132281457	-6.247997561
ARPC3	-0.325810432	7.23148202	-2.425563447	0.029934009	0.044473545	-5.186466771
ORC5	-0.325906693	3.788644294	-2.559484332	0.023180007	0.035302758	-4.788767118
SCAMP2	-0.325977659	6.863977793	-2.660781518	0.019073828	0.029579435	-4.772715573
VAPA	-0.327360499	6.90935265	-3.316506595	0.005306471	0.009320759	-3.508955123
PAQR8	-0.327568063	3.623705974	-1.526168562	0.150007274	0.19001703	-6.460416037
BTBD8	-0.327630953	2.512721595	-1.480756155	0.161586909	0.203160364	-6.272607295
CDPF1	-0.327885786	2.787338953	-1.634139351	0.125279861	0.161635109	-6.11260298
SSBP3	-0.328330258	5.931020184	-2.242826986	0.042231418	0.060612541	-5.572268202
INPP5K	-0.328529012	4.871273713	-2.678328294	0.018438246	0.028699687	-4.749006648
GRINA	-0.328553366	7.156398775	-2.20401677	0.045396189	0.064660821	-5.58400039
SMYD3	-0.32856211	2.733118744	-1.778085472	0.097866865	0.129392651	-5.885033448
MCL1	-0.329168182	8.152456045	-1.895169792	0.079644691	0.107380811	-6.047143728
SMIM7	-0.329413808	5.690821335	-2.1503232	0.050142264	0.070711536	-5.737058129
ZNF587	-0.329465529	4.771495442	-2.103029619	0.054701927	0.076476387	-5.771949645
DYRK1A	-0.329664231	5.676015151	-2.508112495	0.025576667	0.038544812	-5.100370881
MAP4K3	-0.329674205	5.080853624	-1.587770037	0.135432296	0.173625573	-6.611828657
CWC15	-0.329913485	4.960754159	-2.591427498	0.021800614	0.0333674	-4.919394472
CDC37	-0.329948064	7.208039704	-1.812234623	0.092200982	0.122571354	-6.229678115
NCK1	-0.330285849	4.701370598	-1.748770708	0.102975456	0.135381683	-6.336866089
BRD8	-0.330371564	5.551434437	-3.274096112	0.00576623	0.010045456	-3.638535248
MIEF1	-0.330598763	5.346770943	-2.869027368	0.01273459	0.020534269	-4.418979497
CFB	-0.331011325	4.0770067	-1.203413605	0.249456674	0.298996028	-6.974633848
NDUFS8	-0.331016494	5.425357849	-1.488313341	0.159609232	0.200926961	-6.767406076
EIF3H	-0.331231744	7.134231831	-2.510341229	0.025467913	0.038402659	-5.037220335
SUMF2	-0.331556964	7.728341374	-2.363531157	0.033666453	0.049416659	-5.270851296
NOC3L	-0.33170044	4.171906884	-2.060993591	0.059074657	0.081986814	-5.751429288
RPS9	-0.332040983	6.845237771	-1.275614423	0.223564802	0.271447456	-7.001457367
ATP5SL	-0.332204131	4.964379228	-2.367851634	0.03339275	0.049060002	-5.327968947
TRAPPC5	-0.332534448	5.423127502	-1.514275513	0.152969789	0.193315465	-6.731535402
RP11-574K11.31	-0.332826356	2.237054545	-1.70528439	0.110988212	0.144952711	-5.899636351
BRPF3	-0.332856609	5.371780982	-1.692013049	0.113540441	0.147971343	-6.473502974
SS18	-0.332892227	6.292323858	-2.049666428	0.06030701	0.083443333	-5.890725883
COX7C	-0.333060644	6.181482318	-1.684794222	0.114950198	0.149637647	-6.475049494
CD99L2	-0.33307211	5.977499793	-2.556767449	0.023301144	0.035475461	-5.005132386
PNPT1	-0.333339927	4.51385647	-2.257901136	0.041059091	0.059115911	-5.470943763
FNTA	-0.333341549	6.397860232	-4.123031826	0.00110819	0.002275074	-1.949181705
PRPSAP1	-0.333413019	4.776006054	-2.524492111	0.024787709	0.037479617	-5.024904578
NDUFA4	-0.333483535	6.264173991	-1.805920323	0.093226023	0.123789773	-6.286758409
RBM23	-0.333584149	6.050906029	-3.847320717	0.001884457	0.003675025	-2.503728565
NOA1	-0.333804823	4.732060501	-2.945740013	0.010965036	0.017923401	-4.226020492
ECI2	-0.334001022	5.417134135	-2.634396891	0.020069776	0.030964575	-4.864372459
CTD-2521M24.4	-0.334016161	-0.680127109	-0.850167983	0.410029055	0.465233678	-6.393423307
ANKLE2	-0.334162843	6.033128728	-3.168632913	0.007089774	0.012099698	-3.837215698
CTPS1	-0.334209559	4.397767138	-2.093070413	0.055709935	0.077735925	-5.737423977
SGF29	-0.334386338	3.211119658	-1.302623161	0.214446479	0.261707953	-6.657568018
RUSC1	-0.334409777	5.033271333	-3.13048858	0.007639773	0.012936822	-3.897487141
COX6B1	-0.33450933	5.835590604	-1.362924112	0.195166798	0.2406806	-6.933978181
TBC1D9	-0.334562721	5.653723254	-1.949463873	0.072283914	0.098336665	-6.073916264
GOSR1	-0.334585193	5.484484039	-2.844589837	0.01335522	0.021433309	-4.469061155
CSTF2	-0.334711439	3.290923711	-2.47274646	0.027363298	0.041012845	-4.832509997
CFDP1	-0.334950925	5.525684674	-1.675926277	0.116702966	0.151635048	-6.500715821
RHOA	-0.335126367	8.786836833	-3.077320872	0.008477913	0.014205463	-3.879508207
HEMK1	-0.335457924	4.765658061	-2.84176491	0.013428852	0.021536329	-4.428914843
FAM129C	-0.335468122	1.413759972	-1.434352246	0.174186363	0.217307727	-6.151248726
APH1A	-0.335633461	6.516290124	-3.614187386	0.002964759	0.005516392	-2.943524785
SLC22A15	-0.33568846	1.0516051	-0.834998845	0.418223478	0.473615405	-6.751513142
HNRNPU	-0.335775781	8.561509834	-2.842342036	0.013413776	0.021516473	-4.341190624
RAB11FIP1	-0.335932617	6.336993546	-2.525514806	0.024739234	0.037409863	-5.049208704
ZNF544	-0.336144665	4.45825897	-3.464074345	0.003974984	0.007177004	-3.179393221
CCDC58	-0.336224304	3.268277944	-2.021797315	0.06344062	0.08731765	-5.615198823
OSTC	-0.336358523	7.120321131	-2.578745328	0.022338496	0.034128555	-4.911861693
RIPK4	-0.336478509	3.207789317	-1.831296093	0.089167468	0.118914778	-5.909023063
PTCD1	-0.336630482	3.64763258	-2.169017662	0.048439564	0.068567615	-5.455046864
ZNF598	-0.336739828	5.504203479	-2.341928978	0.035067241	0.051284235	-5.400733529
ARSK	-0.337291796	3.13969562	-1.65372847	0.121193151	0.156831263	-6.16334694
WDR37	-0.337572298	4.720543109	-1.868612001	0.083486799	0.111993631	-6.152122898
EFNB3	-0.338014287	2.2703403	-0.85317894	0.408415246	0.463501384	-6.934133539
ZNF784	-0.338165188	2.769280121	-1.555481392	0.142913021	0.182003265	-6.221652233
PERP	-0.338433443	7.850001877	-1.550464466	0.144106512	0.183333148	-6.584097698
CENPJ	-0.338697376	3.468165327	-2.179600038	0.047499808	0.067332854	-5.394887903
ZNF597	-0.338709677	2.37763654	-1.550604993	0.144072966	0.183319678	-6.150061162
TTC9C	-0.339004296	3.453097959	-2.748663019	0.01609129	0.025400603	-4.358428349
FOPNL	-0.339219564	4.571617137	-3.081940422	0.008401601	0.014090902	-3.942668152
TMEM63B	-0.339562719	5.057750166	-3.245798102	0.00609498	0.010562869	-3.674485786
GMPPB	-0.33960602	5.845401996	-2.505700932	0.025694846	0.038704649	-5.102461555
CABLES2	-0.339666789	2.86832095	-1.928433917	0.07505833	0.101816149	-5.67665765
UHRF1BP1	-0.339809263	4.643867429	-1.720917512	0.108046568	0.141469517	-6.372107847
MAF1	-0.340282712	6.329847611	-2.045201873	0.060799219	0.084051552	-5.896575601
KATNA1	-0.340326952	3.803438872	-2.986214376	0.010131547	0.01667362	-3.985575464
SYF2	-0.340439045	5.441033487	-2.085129428	0.056525978	0.078750751	-5.84657582
VAMP2	-0.3406	5.962576457	-2.286357535	0.038929149	0.056354108	-5.494837392
SIX5	-0.34067956	4.898748908	-1.882081831	0.081517701	0.109609975	-6.149599385
SPATA13	-0.34134256	5.568450443	-1.61558686	0.129260013	0.166380463	-6.589757105
SLC25A38	-0.341351612	4.921512447	-2.592881072	0.02173977	0.033277498	-4.913179886
ING3	-0.34140356	3.963223762	-2.632440608	0.020145597	0.03106955	-4.691456851
GCNT2	-0.341570228	4.264172278	-1.876464517	0.082333722	0.110632691	-6.070994724
CENPP	-0.34169706	2.727259379	-2.237829607	0.042626971	0.061116368	-5.125260748
UBE2J1	-0.34206039	6.525350597	-3.055569656	0.008846579	0.014755077	-4.036593765
ZMYND8	-0.342105515	6.259462766	-2.942974314	0.011024401	0.018002012	-4.26569995
NDUFV3	-0.342551693	5.075505498	-1.978842215	0.068564476	0.093787982	-6.007206127
ALAD	-0.342902235	5.507617175	-3.855032789	0.001856528	0.003623759	-2.495950395
DEPDC5	-0.343157214	3.549484982	-2.886387021	0.012311029	0.019905552	-4.119344065
ARF1	-0.343184275	8.775578006	-3.127663831	0.007682153	0.01300445	-3.78231691
NATD1	-0.343219705	4.432420923	-2.662295453	0.019018161	0.029501702	-4.723096427
PPP4R3B	-0.343482194	6.410662531	-2.073332472	0.057758722	0.080324045	-5.845688076
SLC2A13	-0.343501372	3.724528089	-1.141231445	0.27357688	0.32512448	-6.968753283
FXR1	-0.343524199	6.534070153	-4.102760968	0.001152049	0.002355123	-1.982620106
MPLKIP	-0.343815617	4.142312861	-2.158593933	0.049382187	0.069735037	-5.579785037
PIEZO1	-0.343907596	6.53388672	-1.659488424	0.120013788	0.155418439	-6.497097522
KCNIP2	-0.344380352	0.681689546	-1.335083091	0.203885605	0.250196183	-6.153881343
TGFBRAP1	-0.344413762	4.570648295	-2.757160779	0.015828278	0.025032442	-4.565149384
WASH3P	-0.344429078	3.827758303	-1.430134573	0.175371044	0.218563725	-6.638012912
ADAMTS19	-0.344463876	3.434986388	-1.36447291	0.194690838	0.240130729	-6.632606538
RBM14	-0.344675216	5.71086302	-3.295485771	0.005529569	0.009663735	-3.596504342
RNF167	-0.344676061	6.132036632	-2.134424795	0.05163404	0.072606816	-5.753573837
SDE2	-0.34500722	4.157540357	-2.129669472	0.052088206	0.073181019	-5.632312142
ABCE1	-0.34521858	5.91675629	-2.125599181	0.052479895	0.073660039	-5.775497761
GLTSCR1	-0.345355561	4.781971187	-2.81312658	0.01419817	0.022665411	-4.485265564
HYAL3	-0.34552841	1.792629564	-1.286043052	0.220008022	0.26769738	-6.399332256
PPM1G	-0.345680803	6.149886037	-2.325809068	0.036148397	0.052658022	-5.418526643
FYTTD1	-0.345787876	6.141822582	-1.706982049	0.110665395	0.1445784	-6.443339058
LMBR1L	-0.345826727	4.766620739	-3.123479434	0.007745363	0.013098957	-3.886320062
GSK3B	-0.346277434	5.656578088	-2.092201259	0.055798718	0.077839406	-5.836462346
PDS5A	-0.346349123	6.700242589	-1.860347074	0.084716136	0.113490202	-6.180748432
SMARCD1	-0.3467744	5.469157899	-3.924665818	0.001622693	0.003209611	-2.358511089
EGLN1	-0.346905617	5.595613984	-1.894815232	0.079694915	0.107430386	-6.162331148
PRMT5	-0.34695496	5.496463441	-2.794296338	0.014727388	0.023437607	-4.56493314
LAMTOR3	-0.347081803	4.996914839	-4.009029318	0.001379183	0.002766681	-2.170113389
PUS7	-0.347197648	3.542926349	-1.733857092	0.105663933	0.138633997	-6.138654507
EEF1B2	-0.347333325	7.656512344	-1.767643646	0.099660134	0.131491436	-6.274004812
TAF6L	-0.347587509	4.418899278	-1.979892633	0.068434785	0.09363464	-5.929860335
BCKDHA	-0.347874432	4.864246072	-1.932932384	0.074456847	0.10106033	-6.064341077
TMEM140	-0.348460502	4.846779303	-2.169021638	0.048439208	0.068567615	-5.667002444
UQCC3	-0.349502911	3.182367313	-1.180054076	0.258316996	0.308527592	-6.796947245
ZNF614	-0.349583806	4.018458873	-2.575529237	0.022476925	0.034330192	-4.808602018
MAP2K3	-0.350138733	4.860672508	-2.755492621	0.015879575	0.025106105	-4.6026784
GRWD1	-0.350323291	5.150800264	-2.887439414	0.012285802	0.019868786	-4.374662033
ZW10	-0.350360555	4.045199691	-3.101582412	0.008084678	0.013610827	-3.813904442
LINC00888	-0.350391259	3.01160799	-2.584057707	0.022111642	0.033807843	-4.563814904
IDH3G	-0.350526539	5.411864155	-2.307107796	0.037442266	0.054369248	-5.460879928
ERCC2	-0.350527014	4.114649275	-2.319834461	0.03655708	0.053219377	-5.292275937
NBEAL1	-0.350839091	4.119974191	-0.95174696	0.3579241	0.412860085	-7.250653783
FASTKD2	-0.350931815	4.73065071	-3.123977943	0.007737805	0.013088947	-3.881240674
NOL12	-0.350964195	3.768586324	-2.033427584	0.062115122	0.085692683	-5.712634716
RNASEH1	-0.351385357	3.907863444	-2.611751864	0.020964639	0.032186626	-4.718125064
LZIC	-0.351429519	4.146135973	-2.161752825	0.049094734	0.069378188	-5.575091995
ARMC8	-0.351455305	4.962055397	-2.544926962	0.023836237	0.036184858	-5.005527734
SEC24B	-0.351496178	5.408011464	-2.348271504	0.034650322	0.050711661	-5.387457096
ICA1L	-0.351882922	3.889630251	-2.354239663	0.034262314	0.050203611	-5.184156056
CSF1R	-0.352148578	6.833177906	-1.143061854	0.272842286	0.324322363	-7.157132492
TUBGCP4	-0.352643376	4.372477588	-2.797242592	0.014643327	0.023310799	-4.458991922
ZNF607	-0.353009527	2.946814952	-2.18690784	0.046860828	0.066528637	-5.261215857
MED20	-0.353793434	4.215410268	-3.366425421	0.004812177	0.008526625	-3.329986466
GRPEL1	-0.353834711	4.881077168	-3.512619816	0.003615032	0.006594935	-3.136277659
TCEB3	-0.353905181	5.791812821	-3.248263803	0.006065604	0.010518808	-3.68791646
EIF4E2	-0.353920219	5.858667675	-3.170172336	0.007068426	0.01206786	-3.839000075
SLC25A17	-0.35413895	4.577716832	-2.452236312	0.028453665	0.042471729	-5.132404865
HSPA1B	-0.354163285	7.372779467	-2.098662587	0.05514183	0.077023968	-5.753035778
HNRNPH1	-0.354226287	8.33967778	-2.539977106	0.024063425	0.036505453	-4.918668459
MED19	-0.354315288	3.747239222	-1.871928694	0.082998006	0.111412806	-5.971171354
AP3M1	-0.35446164	5.801736701	-2.358139325	0.034011019	0.049876582	-5.370877831
SLC30A7	-0.354629277	5.737473257	-3.106055719	0.008014179	0.013497174	-3.965745312
SNF8	-0.35470482	5.311698632	-2.175520731	0.047860029	0.067801355	-5.688223233
LIN7B	-0.354793396	0.585069616	-1.158876248	0.266558032	0.317491928	-6.344645802
HOMER1	-0.354798963	4.806857112	-2.014630778	0.064270284	0.088398625	-5.924364925
RPS21	-0.354804939	6.247950212	-1.307352938	0.212880798	0.259956136	-6.990840407
EIF3C	-0.354912329	8.455950316	-1.826395622	0.089938689	0.119883221	-6.1415901
ZNF66	-0.354932585	1.140446634	-1.55537419	0.142938435	0.182006602	-5.942348324
ABCC10	-0.354990065	4.674095945	-2.523214863	0.024848379	0.037560682	-5.015303281
TRMU	-0.355053183	4.695138302	-2.665680005	0.018894282	0.029340887	-4.753462331
TXNDC11	-0.355272119	5.765411802	-3.676282124	0.002626868	0.004947061	-2.847393084
METAP2	-0.355686892	6.913458703	-1.987893408	0.067454301	0.092380173	-5.963296375
ZNF76	-0.356229684	5.03345391	-3.334612604	0.005121557	0.009023749	-3.498855276
TPI1P2	-0.356270276	-1.208557132	-0.79814385	0.438576367	0.493939674	-6.335898379
QPCTL	-0.356364803	3.36843097	-2.127025746	0.052342304	0.073479835	-5.461610114
PRKAR2B	-0.356463914	2.815809401	-1.284442808	0.220550847	0.268276108	-6.589582456
ZBTB24	-0.356667856	3.807495409	-2.419823575	0.030262064	0.044919152	-5.048172119
EIF4EBP2	-0.35669642	7.415795514	-2.469037189	0.027557478	0.041272898	-5.097321189
FAM169A	-0.356708846	1.063228584	-0.599116009	0.558997318	0.610322497	-6.927165771
EDC3	-0.356723371	4.856550508	-2.452275238	0.028451557	0.042471729	-5.165414151
NMT1	-0.356758852	7.053468911	-3.721440326	0.002405895	0.004571888	-2.705378796
RSL24D1	-0.357449727	5.758905361	-2.251520034	0.041551563	0.059749546	-5.560560586
UBE2L3	-0.35766422	6.604563675	-3.46561224	0.003963045	0.007158673	-3.231637044
SENP5	-0.357791517	4.951786336	-3.412784584	0.004394627	0.00785475	-3.33897451
ADPRH	-0.357824667	3.960810295	-1.57726737	0.137827828	0.176315711	-6.464123093
CCDC144B	-0.358065269	3.560782738	-1.153489638	0.26868598	0.319811813	-6.916859259
TMCC3	-0.358105357	3.968848949	-1.495550656	0.157734407	0.198801868	-6.580334128
ZBTB8B	-0.358257027	1.656754679	-1.209899489	0.247038958	0.296320576	-6.469075682
INTS4	-0.358307305	4.403990055	-3.309017447	0.005384901	0.009436724	-3.474990207
EIF3I	-0.358319969	6.64077552	-2.145498199	0.050590703	0.071246343	-5.711989429
PPP3R1	-0.358627919	5.809007093	-3.189443506	0.006806538	0.011668142	-3.802472998
NT5C3A	-0.358707632	3.43575605	-2.668228543	0.018801521	0.029219569	-4.5054482
PUM1	-0.359069754	6.454475459	-2.664735875	0.018928759	0.029381552	-4.785509093
GFM1	-0.359201072	5.085013615	-2.097075705	0.055302492	0.077228122	-5.810308572
NCBP1	-0.359373497	5.252463292	-2.328725505	0.035950479	0.052395344	-5.416766799
UXS1	-0.359808476	5.20696503	-3.009991708	0.009671443	0.015997198	-4.142078149
SDHA	-0.36012179	6.471455218	-2.614610487	0.020849578	0.03203153	-4.878296939
CCDC124	-0.360190455	5.455519515	-1.4873172	0.159868745	0.201190218	-6.769467898
TADA2A	-0.360357007	3.799330941	-3.434936676	0.004208169	0.007549367	-3.110839664
ADPRHL2	-0.360501848	4.462973483	-1.95349158	0.071763328	0.097716995	-5.980144783
UBE2E3	-0.360869908	5.255021104	-3.854081425	0.001859951	0.003629006	-2.490493339
PBRM1	-0.361126202	5.830071381	-1.669004799	0.118087203	0.153184358	-6.509371056
PTCD2	-0.361350156	3.539108253	-2.585244346	0.022061274	0.033734062	-4.683994184
HNRNPH3	-0.361709451	6.828242645	-3.889000421	0.00173845	0.003416569	-2.38747553
LOX	-0.36172914	5.683431507	-0.86394054	0.402681762	0.457807912	-7.479715577
AMER1	-0.361913727	2.257615846	-1.258893337	0.229363073	0.277599718	-6.50984768
SURF6	-0.362471171	5.25702942	-1.901667584	0.078729329	0.106191502	-6.143298825
SERHL2	-0.362640338	1.873452568	-1.916575209	0.07666515	0.103705103	-5.5104397
POLRMT	-0.36302614	5.23110986	-1.778133875	0.09785862	0.129392462	-6.336883507
PIGBOS1	-0.363086523	1.888439714	-1.373956767	0.191797005	0.236726035	-6.304122777
RAB5C	-0.363282696	6.935195508	-3.264187245	0.005879276	0.010220098	-3.610002573
RP11-463D19.2	-0.363388131	-1.967451936	-0.250954413	0.805621486	0.834958095	-6.489921346
CNIH4	-0.363414003	5.056151242	-3.516744487	0.003586008	0.006547221	-3.142800013
STAG2	-0.364131886	6.513101126	-1.933879438	0.074330778	0.100897792	-6.071824082
MIEF2	-0.364244303	3.644037516	-2.37479763	0.032957153	0.048509284	-5.092137212
RPL13A	-0.364256048	10.68819759	-1.437383578	0.173339023	0.216368938	-6.622243283
IER3IP1	-0.364298813	5.65202127	-3.640101086	0.002818695	0.005267942	-2.919707576
SLX1A	-0.364806215	4.097893209	-1.221726646	0.242677305	0.291893573	-6.957366661
BUB3	-0.365172813	5.913808919	-3.450099034	0.004085157	0.007350152	-3.289548683
OAS3	-0.365345529	4.86865813	-1.766315806	0.099890255	0.131740099	-6.328331444
HMGXB3	-0.365421779	5.657384215	-3.483787833	0.003824647	0.006929054	-3.227342461
IFIH1	-0.365453087	3.824580517	-1.762117553	0.100620937	0.13260574	-6.160327768
METTL3	-0.365477748	4.930114332	-3.832801744	0.001938204	0.00376696	-2.510635917
TAF6	-0.365832483	5.477809439	-3.035376737	0.009203051	0.015287365	-4.102371553
CTC-534A2.2	-0.36637421	0.662372955	-1.644766254	0.123048248	0.159034969	-5.728720597
MRPL47	-0.366715796	4.101840388	-2.314124162	0.036951773	0.053725402	-5.299871801
AMIGO3	-0.366964148	-0.402382564	-0.285135238	0.779859972	0.812470725	-6.778805171
CCT3	-0.367372569	7.23450054	-2.421215087	0.03018222	0.044808966	-5.194173877
PEX19	-0.367508148	5.585968203	-3.718116089	0.002421498	0.004597709	-2.766026058
MAP7	-0.367732636	5.475978444	-2.342343351	0.035039858	0.051248881	-5.399570534
PTER	-0.367786406	3.888050758	-2.329736897	0.035882083	0.0523178	-5.227527867
AKAP1	-0.367989695	4.648270258	-2.667675676	0.018821606	0.029239402	-4.743959589
ANXA11	-0.368080471	7.40749013	-3.174365694	0.007010597	0.01197425	-3.759875124
SLC25A39	-0.36810544	6.611233018	-1.911133238	0.077412916	0.104574883	-6.103892394
TMEM104	-0.368215121	4.37023214	-3.022906539	0.009430267	0.015633901	-4.026275149
ANKRA2	-0.369309409	4.017987655	-3.440276087	0.004164431	0.007480144	-3.146799612
KIAA0232	-0.369558179	5.575005123	-1.681180699	0.115661618	0.150502407	-6.493280367
RERG	-0.369594819	3.659872489	-1.439397697	0.17277792	0.215719129	-6.587344401
PRKCH	-0.369675103	6.078015064	-2.046434691	0.060662934	0.083877668	-5.904463965
NAA10	-0.369807055	5.102707642	-1.716592405	0.108853465	0.14241003	-6.423504936
KLF16	-0.370175317	4.13169777	-2.809358773	0.014302549	0.022813795	-4.392625709
RNF181	-0.370401922	4.660363389	-1.186301227	0.255923936	0.305966855	-7.09199301
CREB3	-0.370514781	5.317853406	-3.018734452	0.009507519	0.015748894	-4.130234236
RRAGD	-0.370806727	2.954224309	-1.721261718	0.10798258	0.141408922	-6.020020886
PRPF4	-0.371049885	4.97656318	-2.918868106	0.011555439	0.018792298	-4.302009614
XRCC3	-0.371351321	4.483549441	-2.554299632	0.023411704	0.035611479	-4.931786645
PKIG	-0.371607221	5.750288703	-2.408167358	0.030938857	0.045808784	-5.281593252
WDR46	-0.371849561	5.226539055	-2.566315275	0.02287812	0.034862936	-4.983774119
HSF1	-0.372236357	6.230620443	-2.682473542	0.018291131	0.028498474	-4.761992846
CETN3	-0.372252223	3.863096057	-2.217845201	0.044243854	0.063177249	-5.41912395
DDX49	-0.372275699	5.144284639	-2.034982443	0.06193986	0.08548782	-5.918719355
SUMO3	-0.372429396	6.074659226	-4.460743507	0.000583953	0.001284006	-1.305376471
PDE12	-0.372551072	4.934392485	-2.505624574	0.025698596	0.038706647	-5.07531954
RP11-176H8.1	-0.372830342	0.233859123	-1.069194748	0.303692394	0.357087876	-6.370016564
SYNE2	-0.373214898	8.028662854	-1.691835233	0.113574984	0.148004283	-6.369029435
ABCA5	-0.373258423	4.774224592	-1.942460726	0.073197276	0.099477534	-6.039438372
GOLGA7	-0.373295666	5.323810712	-3.259021875	0.005939083	0.010315689	-3.663119626
DDX41	-0.373327701	5.560134977	-2.254501949	0.04132074	0.059444395	-5.556093135
OXLD1	-0.37346089	3.863768166	-1.95257143	0.071881957	0.09783984	-5.867232774
HNRNPA3	-0.373787305	8.263858996	-4.054521938	0.001263717	0.002555597	-1.987477988
FBXO25	-0.373856928	4.495788967	-3.02577204	0.009377569	0.01555784	-4.040560193
NEB	-0.373925672	1.810670031	-1.249582294	0.232643109	0.281122159	-6.446291062
CTU2	-0.374215257	3.551773912	-1.872791545	0.082871268	0.111270737	-5.924538883
CDC123	-0.374230672	5.541065768	-3.037416571	0.009166404	0.015232828	-4.099157408
ZFAND2A	-0.374254837	3.385301132	-2.165728891	0.04873514	0.068937128	-5.399285583
OSBPL9	-0.374338769	6.108532692	-3.160470619	0.007204047	0.01226662	-3.850558672
WDFY1	-0.374373173	5.725741645	-1.787795298	0.096225113	0.127464752	-6.33063564
ACTR1A	-0.374623072	6.694565341	-3.863517225	0.001826289	0.003573807	-2.444245971
NUP35	-0.374628666	3.04460988	-2.784339415	0.015014985	0.023873886	-4.196531114
MTBP	-0.374827983	2.341634735	-1.878228726	0.082076646	0.110315102	-5.651024646
TBC1D17	-0.374851186	5.567157919	-2.146600055	0.050487967	0.071121668	-5.743531169
SCFD1	-0.374882817	5.723838316	-3.594979578	0.00307795	0.005702421	-3.007966767
BANF1	-0.37505195	6.197665346	-1.83725499	0.088237665	0.117822367	-6.24032603
WAPL	-0.375185103	5.750355796	-1.928018082	0.075114153	0.101874566	-6.107915464
ZNF444P1	-0.375264898	-0.860707481	-0.781286712	0.448093797	0.50299135	-6.415228113
TMX2	-0.375561713	5.883780145	-3.469696396	0.003931512	0.007108951	-3.251738614
GLO1	-0.375736247	6.180441053	-3.695849886	0.002528693	0.004778515	-2.797226191
VMAC	-0.375804942	2.430890032	-2.068683442	0.058251325	0.080942631	-5.356004755
ATP6V0D2	-0.375821501	-0.606803822	-1.165142958	0.264098685	0.314773939	-6.095484651
LMBR1	-0.375867424	5.031197155	-1.816539432	0.09150794	0.121761524	-6.264583375
ATP5L	-0.376040409	6.112848595	-2.06550892	0.058589919	0.081384796	-5.87122245
MMS22L	-0.376529158	4.176858943	-3.571559876	0.003221898	0.005945657	-2.919943958
RBM39	-0.376567319	7.905786146	-3.371187672	0.004767508	0.008458738	-3.348068376
NDUFS5	-0.376688054	5.871318674	-1.571896167	0.139066927	0.177706275	-6.649690202
GNPTG	-0.376827531	5.906080649	-2.601652592	0.021376084	0.032777347	-4.923868724
COPZ1	-0.376837721	6.878103894	-2.98324506	0.010190505	0.016760285	-4.158780631
KIAA0319L	-0.377307264	6.387603802	-3.427176102	0.004272567	0.007651144	-3.317249111
PTCD3	-0.377722495	5.579536092	-3.636042987	0.002841078	0.00530729	-2.927605677
SAP30BP	-0.377754438	5.622646403	-2.945185769	0.010976908	0.01794097	-4.2774624
PLXDC2	-0.377811501	5.45191485	-1.066902567	0.304689575	0.358046292	-7.281836966
TIAL1	-0.377856499	6.307629544	-3.970280529	0.00148602	0.002965355	-2.252401382
FZD9	-0.377898179	-0.291429954	-1.066022902	0.305072903	0.358420824	-6.265218176
TXNDC12	-0.378093271	6.13653662	-3.569307806	0.003236095	0.005968406	-3.048059301
ARL2	-0.378113661	5.377400234	-1.446569679	0.170792183	0.21347352	-6.822747304
SLX4	-0.378465456	3.764226631	-2.222520426	0.043860513	0.062725207	-5.388979818
AC007326.1	-0.378469008	1.116263447	-1.312900543	0.21105612	0.258004152	-6.259905
FAM83A	-0.378852834	0.584012834	-1.088208621	0.295513717	0.348420381	-6.42176055
NDUFAF6	-0.378881286	2.889470998	-2.844306937	0.013362576	0.021442959	-4.048386669
TTC1	-0.379207613	5.079444565	-3.075886746	0.008501743	0.014237924	-4.006877784
SGSM1	-0.379273834	2.651060625	-0.7464276	0.468185398	0.522496212	-7.095090221
DENR	-0.379274797	6.006621193	-4.39290261	0.000663523	0.001440324	-1.438844282
DNAJC1	-0.379393016	5.741722233	-2.136096936	0.051475216	0.072396231	-5.760925835
LTN1	-0.379638598	5.550268644	-1.396613509	0.185026198	0.229326223	-6.89224154
MRPL32	-0.379649748	4.55125477	-2.831668428	0.013695289	0.021927857	-4.421027818
OR2A20P	-0.379793775	-0.849532468	-0.197494503	0.84637768	0.870189375	-6.712786871
CRB3	-0.379929733	3.419378328	-1.881156379	0.081651636	0.109771582	-5.879998627
EPHA2	-0.380091836	3.715193836	-1.677276121	0.116434668	0.151372651	-6.263770582
BAP1	-0.380124363	6.021415017	-4.818429062	0.0003004	0.000710725	-0.622100516
TNFSF10	-0.380124775	4.745430628	-1.658202573	0.120276198	0.155733005	-6.478256457
GPS2	-0.380186368	4.945544215	-2.031843506	0.062294148	0.085925514	-5.909138847
SEC16A	-0.380349786	6.934841965	-2.076844025	0.057389201	0.079881241	-5.813760045
ZNF714	-0.380407153	3.168597983	-1.838007308	0.088120897	0.117695099	-5.889270838
NAB2	-0.38053667	4.978622679	-2.706360516	0.01746538	0.027326553	-4.706114626
NONO	-0.380561261	7.547650574	-3.492883375	0.003757229	0.006821617	-3.128375295
COQ9	-0.380747443	5.178357873	-2.554905301	0.023384523	0.0355803	-5.002348183
SMC1A	-0.380896543	6.398907672	-2.35038231	0.034512618	0.050528555	-5.364235268
CWC27	-0.380938261	4.167397598	-2.43374661	0.029472184	0.043852677	-5.098013315
MPHOSPH6	-0.380948013	4.15099444	-3.001970769	0.009824293	0.01622146	-4.027508416
TSTD2	-0.38100246	4.423533549	-1.409043427	0.181395991	0.225141368	-6.782447732
DNAAF2	-0.381220442	3.157530422	-2.775075793	0.015287489	0.024266096	-4.23977701
TMEM87B	-0.381390568	5.824924952	-1.688857822	0.114154747	0.148699128	-6.479902537
DUT	-0.381505226	5.711166295	-2.186898312	0.046861656	0.066528637	-5.673770865
MAP2K7	-0.381589157	5.479793842	-3.188389103	0.006820613	0.011691016	-3.805165248
ZCCHC10	-0.381744052	3.89019866	-3.778089059	0.002155157	0.004139747	-2.456089422
ZNF786	-0.381774842	3.027868183	-2.669284031	0.018763233	0.029174261	-4.409067213
GTF3C3	-0.381792709	4.76375308	-2.836497756	0.013567206	0.021745111	-4.43873864
PURB	-0.38201125	6.154877791	-2.634406319	0.020069411	0.030964575	-4.854935469
EVI5L	-0.382300132	5.324804451	-2.222591001	0.04385475	0.062722583	-5.606985023
SPATA5	-0.382391402	2.693750253	-1.999386995	0.066068276	0.090699765	-5.523414881
USP36	-0.382397247	5.652334093	-3.682670126	0.0025944	0.00489053	-2.835880805
UTP14A	-0.3824487	4.467603313	-2.586213506	0.022020219	0.033684186	-4.870343898
FAM60A	-0.382486651	5.790851753	-2.546542576	0.023762532	0.036090123	-5.028373007
LSM5	-0.382623032	4.2066266	-3.114230109	0.007886926	0.013308772	-3.820665925
POLR3A	-0.382789382	4.709313094	-3.294486367	0.005540407	0.009679498	-3.546080583
RPS5	-0.382796342	8.788312708	-1.464811194	0.165827237	0.207935064	-6.656992519
MRPL2	-0.383127054	4.050903115	-1.848739627	0.086470155	0.115665329	-6.073855777
PDCD7	-0.38355063	4.840164531	-3.25276004	0.006012401	0.010434476	-3.642139678
EMD	-0.383709076	5.596941851	-3.069395332	0.008610444	0.014398826	-4.037581637
PALLD	-0.383831888	6.914981653	-1.754641083	0.101933916	0.134125784	-6.334613132
NUDT16L1	-0.383899178	4.859141552	-1.970595746	0.069590467	0.095044878	-6.002371385
NUDT21	-0.384855867	6.09745573	-2.22111748	0.043975218	0.062861101	-5.604975644
MORF4L2	-0.384997485	8.089381782	-2.873648192	0.012620466	0.020362582	-4.304035294
CNOT9	-0.385236289	5.496465122	-3.809296241	0.002028548	0.003923448	-2.585780095
ZSCAN25	-0.385447194	3.531185719	-2.177741832	0.047663581	0.067535035	-5.412884844
PHRF1	-0.386017999	5.664343845	-3.632957086	0.002858219	0.005336189	-2.933724292
RNF31	-0.386077913	5.439990641	-3.800029183	0.002065334	0.003985908	-2.602968725
MAGT1	-0.386339378	6.976194212	-2.933332814	0.011233842	0.018315636	-4.249683198
TBCE	-0.386370818	4.178461784	-3.971770258	0.00148176	0.002957594	-2.133558235
ZRANB1	-0.386731682	4.827307745	-1.883502271	0.081312515	0.109370914	-6.140327018
SLC35A4	-0.387141651	6.218919838	-3.460663526	0.004001594	0.007218508	-3.258563183
PPP2R3A	-0.387154522	4.175579357	-1.745627742	0.103536953	0.136044524	-6.258819155
THAP7	-0.387189182	4.282479487	-1.753948202	0.102056362	0.134275836	-6.26589098
APPBP2	-0.387219249	6.133217921	-2.185037914	0.04702356	0.066728831	-5.666412479
MIOS	-0.387395112	4.564391812	-3.84499138	0.001892977	0.003690738	-2.44537475
ZNF551	-0.387430396	2.63069008	-1.99278346	0.066861381	0.091678222	-5.521304429
TP53RK	-0.387439403	4.453843231	-3.55014235	0.003359495	0.006172472	-3.009479574
DRG2	-0.387464182	5.086703571	-2.709004948	0.017376229	0.02720839	-4.709276301
ZYG11B	-0.387588729	5.325977968	-2.196747289	0.046013186	0.065452088	-5.651998909
PLA2G2D	-0.38764637	-0.773510667	-0.822685665	0.424953568	0.480290763	-6.398459628
AKIRIN2	-0.387701111	5.375724907	-3.728364336	0.002373723	0.004519355	-2.742368408
UPB1	-0.387860188	-0.636627729	-1.16057057	0.265891376	0.31672151	-6.094815069
NDUFB3	-0.388088087	3.989256943	-2.061057163	0.059067806	0.081986814	-5.714629681
TMC1	-0.388303067	1.372967172	-1.370184459	0.192943814	0.238067891	-6.228689305
ARPC2	-0.388327406	8.191016854	-2.571761339	0.022640159	0.034546468	-4.867233319
DARS	-0.388841992	6.172217131	-3.596604504	0.003068208	0.00568767	-2.992958975
EPRS	-0.388960396	6.642939888	-3.222834238	0.006375491	0.011007199	-3.705620803
SSX2IP	-0.389050519	2.96783597	-1.865366031	0.08396768	0.11256307	-5.799833189
RPS8	-0.389474765	9.963766632	-1.591731515	0.134538073	0.172554305	-6.43386577
VARS	-0.389600497	6.222078379	-2.180890028	0.047386425	0.06719623	-5.670075335
TOR1A	-0.389751632	5.442306519	-3.231623761	0.006266631	0.01082862	-3.720032253
MIS18BP1	-0.390213865	4.729927537	-2.947451853	0.010928451	0.017876407	-4.222479315
FOXP4	-0.39041151	4.356204909	-2.762905604	0.015652857	0.024789381	-4.521354672
TACO1	-0.390556613	3.906933809	-2.665684086	0.018894133	0.029340887	-4.617353672
WHSC1L1	-0.390767885	6.286527112	-2.487319279	0.026613046	0.039978398	-5.12143615
POLM	-0.390858368	4.083153407	-3.181930699	0.006907463	0.011822118	-3.665350632
CD276	-0.391037331	7.044487873	-1.541942645	0.146153287	0.18567083	-6.640465205
RALY	-0.391070654	6.854953242	-2.451398997	0.028499051	0.0425355	-5.159725877
OSBPL2	-0.391719854	5.430768624	-4.680588505	0.000387401	0.000892497	-0.889579482
SLC36A4	-0.391857321	3.693906347	-2.008147093	0.065029469	0.089365857	-5.737619129
CHD7	-0.391988853	4.55591545	-2.911898488	0.01171362	0.019024359	-4.26838962
MSANTD3	-0.392021114	3.75209988	-3.351824592	0.00495177	0.008747761	-3.26329065
PAFAH1B2	-0.392091635	6.473492156	-3.164035176	0.007153919	0.012186462	-3.828371882
DAP3	-0.392104147	5.849178653	-3.147904828	0.007383567	0.012544208	-3.88258402
ACTN4	-0.392106307	8.864903007	-2.683014432	0.018272019	0.028471474	-4.629170211
GTF2A2	-0.392218948	4.575259528	-1.930500457	0.07478147	0.101457826	-6.03398441
MDC1	-0.392350273	5.025752407	-2.798235937	0.014615092	0.02327049	-4.536146417
EIF3E	-0.39243774	7.972384406	-2.987677459	0.010102621	0.01663324	-4.091188619
UBC	-0.392534294	10.01041242	-2.031839043	0.062294653	0.085925514	-5.746359259
TCF3	-0.392574522	5.274835994	-3.408818812	0.004428874	0.00791242	-3.367536876
NMNAT2	-0.392602507	2.837215126	-1.413144273	0.180211307	0.22387978	-6.43063374
CORO7	-0.392643628	5.151139001	-3.328915776	0.00517903	0.009118976	-3.518011036
TMEM185B	-0.392744449	4.368133936	-2.268261409	0.040271216	0.058102026	-5.429751394
EMC2	-0.392793005	4.966763739	-4.169459919	0.001014071	0.002099666	-1.853727342
CSTB	-0.392829382	5.805885681	-1.899992575	0.078964377	0.106499544	-6.152376054
ZNF335	-0.392889357	4.970920405	-3.666494105	0.002677418	0.005032171	-2.841521207
SLC35G1	-0.393057102	1.950526595	-1.852932006	0.085832906	0.11485423	-5.624128697
SLC17A7	-0.393082633	1.314521691	-1.740893609	0.104387827	0.137106144	-5.69884824
NDOR1	-0.39314981	3.920000036	-3.117693842	0.007833614	0.013227196	-3.756650363
PLTP	-0.393334666	6.635789249	-1.519630795	0.151629726	0.191880089	-6.692899494
NT5C2	-0.393634149	6.102776902	-2.878290123	0.012506833	0.020198768	-4.395790425
SNX27	-0.394723739	5.562409883	-3.836405999	0.001924717	0.003744395	-2.533055062
TGDS	-0.394937313	3.431555524	-2.937455811	0.011143802	0.018183971	-3.99417229
MRPL28	-0.395038161	4.766570455	-1.470113359	0.164406969	0.206299936	-6.747607168
GRAMD3	-0.395158413	6.199861009	-2.695251479	0.017844792	0.027871035	-4.739235891
COA4	-0.395159493	5.076897193	-2.294430232	0.038344177	0.055582872	-5.467462582
VPS37A	-0.395428416	5.477496435	-3.526280873	0.0035198	0.006435906	-3.142662158
MSANTD3-TMEFF1	-0.395519894	1.665836614	-1.772450826	0.09883096	0.130494455	-5.704731574
MRPS33	-0.395655932	4.187691819	-2.22142163	0.043950326	0.062831144	-5.479642051
SP2	-0.395885473	4.500032391	-4.052369049	0.001268951	0.002564235	-2.029303722
UPF3B	-0.396007882	4.284335102	-1.701486845	0.111713327	0.14582817	-6.345789742
WDR33	-0.396208443	6.160489902	-4.558633901	0.000486096	0.001089843	-1.113679646
CNOT6L	-0.396250208	5.475717227	-2.213089178	0.044637045	0.063693139	-5.627599836
PPP6R3	-0.396446535	6.424999706	-3.03521917	0.009205888	0.015290487	-4.080630948
ZNF746	-0.396714717	4.87826827	-3.792184904	0.002097003	0.004039703	-2.585747919
GPN2	-0.396721302	4.913208912	-3.792966729	0.002093824	0.00403504	-2.587494572
TMF1	-0.396745264	6.378945627	-2.550686676	0.023574481	0.035825549	-5.000964676
EXOC2	-0.397011722	4.858297086	-2.521172153	0.024945705	0.037700664	-5.039604136
DNAJB4	-0.397544799	4.590686144	-1.86938845	0.083372139	0.111849215	-6.134334317
REXO4	-0.39763271	4.682997666	-3.214974978	0.006474428	0.011162325	-3.698366104
DNASE1	-0.397748787	4.761533782	-3.630232555	0.00287344	0.005359594	-2.892529637
ZNF320	-0.398019225	5.039350228	-3.27107197	0.005800499	0.010097446	-3.623712986
TPM4	-0.398362064	9.477917666	-3.076241916	0.008495835	0.014231014	-3.853967638
GINM1	-0.399554753	5.931668377	-3.18124829	0.006916704	0.011835397	-3.815650128
CTDSPL2	-0.399823371	5.049830477	-2.363738348	0.033653279	0.049401863	-5.342014657
CC2D1A	-0.399912968	4.950327609	-2.705627734	0.017490164	0.027357288	-4.705074886
UBXN1	-0.400086415	5.87516787	-2.121871313	0.052841035	0.074127839	-5.782861273
ERICH1	-0.400260469	4.677574174	-3.403400676	0.004476099	0.007986961	-3.328797929
TSNAX	-0.400426542	5.19796577	-3.468996543	0.003936898	0.007116271	-3.245563163
PANK4	-0.400683774	4.163257769	-4.357500101	0.000709403	0.001529522	-1.378333779
SLC22A18	-0.400691312	3.622320733	-1.619676471	0.12837337	0.165319145	-6.326954892
KIF5B	-0.400860649	7.673496203	-2.341425481	0.035100541	0.051318836	-5.313396683
PRR5-ARHGAP8	-0.400945228	0.589978545	-1.022221109	0.324612356	0.378564286	-6.491459668
HSD17B10	-0.401026574	5.30915286	-1.500712263	0.156408668	0.197286662	-6.746790077
POM121C	-0.401055383	5.642866393	-2.749606591	0.016061876	0.025364201	-4.650439577
ZMAT2	-0.40125258	5.64305671	-3.192931752	0.006760179	0.011599878	-3.797410972
GMNN	-0.401378931	4.703824432	-1.460032669	0.16711603	0.20938671	-6.75390069
SPRED2	-0.4014238	4.281203657	-2.199187305	0.045805219	0.065185292	-5.535532767
RGPD5	-0.401490186	4.811567474	-0.959943074	0.353930601	0.408992163	-7.349490776
SMC3	-0.401922493	5.939940392	-4.470918774	0.000572897	0.001262476	-1.289852432
WDR55	-0.402110381	5.111187095	-3.646906595	0.002781559	0.005207678	-2.890397035
PDSS2	-0.40225266	3.795541839	-3.578932306	0.003175864	0.005869524	-2.827185477
OCLN	-0.402489872	4.664746445	-2.397694746	0.031559226	0.046653785	-5.242708476
FCHSD2	-0.402594236	4.833272661	-2.166323448	0.04868158	0.068873567	-5.670308668
RPLP2	-0.402655836	8.488835136	-1.463189861	0.166263583	0.208433113	-6.672653275
RNF103	-0.402707406	5.762481774	-3.3641936	0.004833256	0.008560176	-3.461261977
STK35	-0.402884285	5.139525747	-2.927118061	0.01137092	0.018526178	-4.297937453
CHPF2	-0.402973102	6.529269365	-2.407663523	0.030968434	0.045844076	-5.255234858
USP15	-0.403547692	6.09561731	-1.880691453	0.081718997	0.109852893	-6.175246963
DPH6	-0.40358426	2.761104083	-2.567905098	0.022808405	0.034773292	-4.538979398
FBXL12	-0.403591546	4.42062235	-3.352866554	0.004941675	0.008732826	-3.391751935
RP11-80H18.3	-0.403726762	2.207909244	-2.029728649	0.062533899	0.086195958	-5.380688521
HIST1H2BD	-0.40412742	3.345379598	-2.250351917	0.041642315	0.059869262	-5.242936588
EIF3K	-0.404472044	6.41160721	-2.052023857	0.060048593	0.08311458	-5.881481877
ATG16L2	-0.404565341	5.073977272	-2.542168716	0.023962579	0.036366282	-5.019239027
ATG10	-0.404684044	2.669378816	-2.834489014	0.013620339	0.021823699	-4.020735379
PELI1	-0.404737166	4.58241056	-2.622250147	0.020545072	0.031612371	-4.820012135
BRAP	-0.404782813	4.442529775	-4.431436294	0.000617046	0.001348785	-1.282775629
TMEM70	-0.404830118	4.228968701	-2.966346154	0.010532561	0.017285479	-4.110702926
RPUSD1	-0.404831968	4.123968945	-1.928025198	0.075113197	0.101874566	-5.961645703
E2F6	-0.404878963	3.78668152	-3.286505944	0.005627716	0.00982129	-3.398768498
JARID2	-0.40498863	4.759432944	-2.165293908	0.048774359	0.068986495	-5.664058816
RP11-419C5.2	-0.405298786	3.107292438	-2.42430524	0.030005628	0.044567512	-4.877741759
CORO1C	-0.405514258	6.870248922	-2.354680252	0.034233834	0.050168424	-5.333446817
AC016577.1	-0.405738498	-1.279771238	-0.719602352	0.484019084	0.538074576	-6.382922382
CLNS1A	-0.405816457	5.406278075	-3.727609068	0.002377211	0.004524378	-2.744717554
YWHAE	-0.405911347	8.622147687	-3.802344915	0.002056079	0.003969005	-2.465940361
LBP	-0.406160994	1.563756388	-0.533591163	0.602283389	0.651392775	-7.046230617
PLEKHA7	-0.406238297	4.700681287	-2.28043004	0.039364031	0.056911422	-5.456299737
MRPS11	-0.406369901	4.578363946	-1.757279244	0.101468892	0.133579937	-6.307878322
RPS20	-0.406502124	8.605467418	-1.769685225	0.099307238	0.131079972	-6.222895483
CDK19	-0.406730137	4.758487286	-1.897591863	0.079302367	0.106946361	-6.110215106
SRRD	-0.406822864	4.097348375	-3.531912962	0.003481279	0.006376423	-2.982644622
RNF5	-0.406963337	4.975979928	-2.884308095	0.012361013	0.019982325	-4.368175624
SLIRP	-0.407059634	3.563953907	-1.95771618	0.071220968	0.09706224	-5.790431576
CLTC	-0.407078413	8.64835793	-2.267214353	0.04035019	0.05820545	-5.396187067
ENAH	-0.407256503	6.087859534	-2.688052912	0.01809492	0.028220301	-4.756953871
GDI2	-0.40732346	7.787761259	-3.688797749	0.002563638	0.004837111	-2.72994148
MIER2	-0.40736714	4.708492958	-3.190972312	0.006786181	0.011638242	-3.748212765
SUGP1	-0.40748185	4.505230351	-3.273292232	0.00577532	0.010059096	-3.56050225
ENPP2	-0.407560599	5.620973333	-1.583885775	0.136314047	0.17462982	-6.635679103
CDR2	-0.407635243	4.541640219	-4.463832635	0.000580574	0.001277454	-1.234649551
TSFM	-0.407751393	4.12301963	-2.443843829	0.028911724	0.043095038	-5.071105459
DCLRE1A	-0.40785327	3.256624381	-1.499080604	0.156826733	0.197751514	-6.411188241
ZCCHC2	-0.408065808	4.46877019	-2.36061708	0.033852263	0.049652888	-5.281962091
DUSP12	-0.408192134	3.38976455	-3.356834269	0.004903422	0.008672048	-3.170663082
MIA3	-0.408404633	6.254346008	-3.036386292	0.009184896	0.015260381	-4.085775334
MFSD5	-0.408465863	4.728760107	-3.119575328	0.007804805	0.013189708	-3.889574536
RRAD	-0.408689284	1.770967906	-1.446484328	0.170815702	0.213486208	-6.19034347
TMSB10	-0.409563166	8.477687523	-1.511133091	0.153760784	0.194238231	-6.607507205
MTIF2	-0.409586598	4.544002144	-4.507354268	0.000535045	0.00118808	-1.151048042
LRR1	-0.409676836	2.595773413	-2.128697322	0.052181509	0.073279871	-5.286554847
RABEPK	-0.409820349	3.990337992	-2.356113147	0.034141367	0.050063138	-5.202326192
UFD1L	-0.409939032	5.221952029	-3.698707719	0.00251467	0.004754265	-2.794681499
PIP5K1B	-0.409950573	2.855695756	-1.815801406	0.091626425	0.121888714	-5.852925611
DCST2	-0.410071488	-0.310727052	-0.980275199	0.344159728	0.399000425	-6.347718609
TMEM14B	-0.410233293	5.041166391	-3.544911349	0.003393994	0.006230841	-3.08627772
SWI5	-0.410395637	3.345383553	-1.742231395	0.10414676	0.136823278	-6.079233627
DNTTIP1	-0.410541633	3.869982633	-2.127097104	0.052335431	0.073476644	-5.577125975
NUP188	-0.410556298	5.54886126	-3.252782616	0.006012135	0.010434476	-3.680198062
NR4A1	-0.410589812	4.509624909	-1.04740427	0.313269967	0.367132999	-7.223326519
TMCC2	-0.4106757	0.060915227	-1.321751594	0.208170998	0.254926067	-6.04417356
CNOT6	-0.410684929	5.167497258	-2.218051111	0.044226905	0.063164341	-5.607464577
DLG3	-0.410712934	3.33838506	-2.471982542	0.027403181	0.041068769	-4.845025649
SMNDC1	-0.411008312	4.666580657	-4.011872752	0.001371659	0.002752506	-2.131115225
CCNK	-0.411057067	5.493801415	-4.608247558	0.000443132	0.001002666	-1.029323968
SLC25A6	-0.411587776	8.944436482	-2.092676707	0.055750135	0.077778428	-5.6849068
P4HA1	-0.411759362	5.98239855	-2.219816692	0.044081821	0.062996571	-5.611071725
ATP8B1	-0.411845208	4.620345326	-2.351468795	0.03444194	0.050443671	-5.319980957
CSDE1	-0.412067285	8.744496495	-3.632696626	0.002859671	0.005337733	-2.794329568
SRPRB	-0.412349189	6.158768322	-2.751448742	0.016004603	0.025286259	-4.634951606
NKIRAS1	-0.412374719	2.948329776	-2.755441677	0.015881144	0.025106105	-4.22952811
ZNF701	-0.41253046	2.986773712	-2.107325013	0.054272417	0.075922434	-5.406439253
GGA1	-0.412546323	5.743412256	-3.206230429	0.006586313	0.011334421	-3.77064046
POLR2H	-0.412889774	5.006054311	-2.306524978	0.037483285	0.054418915	-5.440765196
CSTF1	-0.413487166	4.554190765	-3.646239614	0.002785177	0.00521384	-2.835017335
KIAA1429	-0.413513607	5.587797378	-2.865485787	0.012822745	0.020670157	-4.430129097
MORC3	-0.413831712	5.228307442	-2.266890714	0.04037463	0.058235444	-5.525101686
LAS1L	-0.413840619	4.893536139	-2.946142225	0.010956429	0.017914833	-4.242199641
AGPAT5	-0.413878009	6.777121065	-1.211370441	0.246493187	0.295732566	-7.081832965
ZC2HC1A	-0.414342354	4.11120965	-2.221949524	0.043907156	0.062780668	-5.463942609
YIF1B	-0.414423552	4.822419332	-2.1274123	0.052305079	0.073446946	-5.73596082
ST20-MTHFS	-0.414484178	2.057172688	-1.623528281	0.1275431	0.164302921	-5.989397757
TMCO4	-0.414488767	4.838749392	-2.502932018	0.025831184	0.038899011	-5.071173028
UTP11	-0.414506629	4.521073922	-4.044779367	0.001287583	0.002595972	-2.047160258
TRMT112	-0.414558053	5.596881474	-1.76627061	0.099898096	0.131740099	-6.364465051
RPL13	-0.415093868	10.15475895	-1.356216584	0.197239062	0.24302969	-6.747205029
SFPQ	-0.415466692	8.116500301	-3.270894481	0.005802516	0.010099857	-3.533647361
SUCO	-0.415585607	6.182626434	-2.03918192	0.061468771	0.084903673	-5.912735974
NRXN3	-0.415792533	1.903150803	-0.945214348	0.361129611	0.416256939	-6.788168962
EXOC6	-0.41641107	3.852959079	-2.382648042	0.03247135	0.047891343	-5.125208379
SPAG7	-0.416819269	5.136302823	-2.217998578	0.044231228	0.063164868	-5.605723155
MAPKAPK5	-0.416845944	4.827082287	-3.887028651	0.00174509	0.003428775	-2.394270918
DHX36	-0.416880116	5.882348581	-3.82076263	0.001983953	0.003846513	-2.560753826
LMAN2L	-0.417778021	4.35125763	-2.664612417	0.018933272	0.029384291	-4.70549504
NF1	-0.417798697	6.285894801	-1.779796288	0.097575802	0.129071942	-6.326429955
TLL2	-0.418381945	0.607215066	-1.449420056	0.170008289	0.212560273	-5.991123951
SEMA3G	-0.41840503	3.091797123	-1.234633492	0.237986542	0.286862788	-6.712082956
SRGAP2C	-0.418486127	4.64274715	-2.847668863	0.013275416	0.021318089	-4.402971001
PDGFA	-0.418778432	3.62189689	-2.550297089	0.023592098	0.035848317	-4.767757891
VWA9	-0.41900059	5.167152233	-3.386691965	0.004624944	0.008230483	-3.405614505
EIF2A	-0.419141851	6.337457794	-4.134412333	0.001084321	0.002232097	-1.929581977
FKBP14	-0.419171491	5.058166147	-2.487874028	0.02658488	0.0399436	-5.117787194
ANKRD61	-0.419365926	-0.605341812	-0.990074046	0.339519822	0.394250822	-6.279711733
EPN2	-0.419475357	5.403065297	-3.696801463	0.002524015	0.004770239	-2.805289081
THOC5	-0.419566488	4.638584539	-3.210157715	0.006535827	0.011252389	-3.702244599
GMPPA	-0.41970177	5.626157414	-2.278146307	0.039532802	0.057129567	-5.514740635
CTR9	-0.419734286	6.287645799	-4.932303707	0.000243907	0.000588664	-0.397014028
RPL17	-0.419746044	8.929930975	-1.807268781	0.093006268	0.123539059	-6.150503634
NPFFR1	-0.419899026	1.250286067	-1.884180551	0.0812147	0.109257751	-5.466033005
GPN1	-0.4199716	4.798179069	-4.427902952	0.000621164	0.001356859	-1.335546312
PCNX3	-0.420065565	6.287778705	-3.298742551	0.005494398	0.009608579	-3.573510903
EPHB2	-0.420296851	3.060999194	-1.238107139	0.236736354	0.285463574	-6.70081952
TAL1	-0.420362807	2.093266177	-0.94485058	0.361308698	0.416403255	-6.819997897
ASGR2	-0.420367519	-1.014874046	-0.881976293	0.393193932	0.448265784	-6.301618933
GART	-0.420402473	5.707333838	-2.991164723	0.010034003	0.016531831	-4.188459845
CCAR2	-0.420520058	6.562122898	-4.40050111	0.000654081	0.00142234	-1.401600796
TRUB2	-0.420520855	4.98588853	-3.141036071	0.007483573	0.012692509	-3.873332202
ATG7	-0.420730426	5.357735309	-2.934848427	0.01120066	0.018267417	-4.293192157
CCNL1	-0.420922977	6.15732982	-3.557673122	0.003310449	0.006091061	-3.070165152
OSGEP	-0.421107941	4.473598631	-3.504582477	0.003672272	0.006685611	-3.10209574
ADIPOR2	-0.421136568	5.745576615	-3.8564827	0.001851325	0.003615996	-2.492956885
LRP1	-0.421461032	9.178892801	-1.919772151	0.076228928	0.10320244	-5.961593748
ARHGEF34P	-0.421524054	3.601390538	-1.143014382	0.272861319	0.324322363	-6.93813891
CTSB	-0.421715878	10.00941094	-2.418673268	0.03032822	0.045013166	-5.072515031
NDUFB6	-0.422466708	4.251564222	-2.605453036	0.021220345	0.032560425	-4.798383992
EXOSC1	-0.422791212	4.007421525	-2.692922338	0.017925352	0.027981626	-4.587534201
ARL6IP4	-0.422845104	6.1955244	-1.87519981	0.082518458	0.110815655	-6.180239914
CCT7	-0.423109198	7.12003673	-2.73231286	0.016609399	0.026133212	-4.624757707
COPG2	-0.423445502	5.069161957	-3.511332746	0.003624137	0.006609281	-3.15438514
PRICKLE3	-0.423629114	3.356251862	-3.450031455	0.004085697	0.007350296	-2.980349201
RABIF	-0.42379796	3.800264371	-3.489978559	0.003778628	0.006855015	-3.002996002
WDR12	-0.42380103	4.678007116	-2.906183012	0.011844928	0.019206367	-4.295515731
E4F1	-0.423862868	4.672916524	-2.412638414	0.030677564	0.045464058	-5.216746363
SEPHS1	-0.423950617	5.254419653	-4.603738326	0.000446869	0.001010263	-1.030876194
DFFA	-0.424085811	5.56487081	-3.248449278	0.0060634	0.01051727	-3.688788526
MRPL53	-0.424700051	4.484297925	-1.717102314	0.108758061	0.142307762	-6.355395387
METTL1	-0.425129836	3.366532901	-1.967585173	0.069968512	0.095520357	-5.727771035
CLPTM1	-0.425140103	7.103373135	-3.191281701	0.006782069	0.011633689	-3.743445811
COTL1	-0.425242383	8.608050397	-1.999277375	0.066081371	0.090709944	-5.855834877
GNL1	-0.425543028	5.877819723	-3.167282384	0.007108556	0.012128594	-3.844178579
NDUFB7	-0.426002981	5.514375961	-1.804069515	0.0935284	0.124160311	-6.305333609
COPS7B	-0.426055001	4.692810356	-4.013590315	0.001367135	0.002744581	-2.130871684
HCFC1	-0.426088188	6.364220816	-2.599810842	0.021451956	0.032881057	-4.910664675
KNTC1	-0.426097603	4.605016871	-2.21130386	0.044785486	0.063876415	-5.56528179
COX18	-0.426139993	3.739269166	-3.559295045	0.003299981	0.006074308	-2.853319621
GNL2	-0.426318351	5.482691464	-3.620102282	0.002930758	0.005456943	-2.958060995
FAM101B	-0.426763532	3.930985637	-1.864203288	0.084140543	0.112766404	-6.024185951
TXNDC17	-0.426838435	3.679789157	-2.159515426	0.049298171	0.069647186	-5.47880387
SUPT3H	-0.426927619	2.55752162	-2.432645962	0.029533901	0.043932228	-4.744592884
DOHH	-0.427044782	3.947956543	-2.036115445	0.061812435	0.085341454	-5.74764604
ATRIP	-0.427118047	3.503351827	-3.326412947	0.005204484	0.009157736	-3.256422748
TNFSF15	-0.427326781	0.827602917	-1.126008571	0.279744637	0.331763097	-6.427949632
OLA1	-0.427364079	5.726918423	-4.44989198	0.000595988	0.001307228	-1.334515306
USP19	-0.427367314	5.668907266	-4.34740476	0.000723076	0.001554594	-1.533554201
ABC7-42404400C24.1	-0.427402273	-0.482191896	-0.402321233	0.693733561	0.735310611	-6.720409633
AP3D1	-0.427693638	7.604928549	-3.45233949	0.004067289	0.007322955	-3.204932374
NBPF11	-0.427916751	4.079949139	-2.582582272	0.022174423	0.033897342	-4.808056657
DDX56	-0.427987723	5.755681494	-3.389214799	0.004602155	0.008193581	-3.412250041
ITGA9	-0.428237736	4.137889412	-1.449830607	0.169895629	0.212452681	-6.677086776
FN3KRP	-0.428479776	4.771865334	-2.658817471	0.019146281	0.029683148	-4.775245266
ELP5	-0.42893052	4.398998968	-2.905897221	0.011851532	0.019213014	-4.256146192
CHCHD5	-0.429508945	3.665023118	-1.777873829	0.097902926	0.1294189	-6.099766709
LMO4	-0.429696964	6.949656028	-3.282193005	0.005675473	0.009900307	-3.574030117
NDUFB10	-0.429880861	5.154526228	-2.112280755	0.053780768	0.075313825	-5.788973448
PDK1	-0.43001893	3.955842385	-2.490314449	0.026461311	0.039776651	-4.952303163
HDLBP	-0.430524641	9.53221953	-4.098118868	0.001162341	0.002373732	-1.849549347
ZNF451	-0.430691123	5.390127996	-2.519679979	0.025017033	0.037794155	-5.076094356
RRAS2	-0.4307832	5.561571944	-2.691579093	0.017971973	0.028042248	-4.759527986
DGKI	-0.430830953	0.100752266	-1.049261835	0.312444964	0.36627366	-6.363034869
RP11-437B10.1	-0.431093739	4.654512215	-2.186234062	0.046919403	0.06659878	-5.615330721
DBI	-0.431329927	5.319271365	-2.605028927	0.02123767	0.032580748	-4.916097242
CMC2	-0.431468113	4.165082265	-3.015165929	0.009574093	0.015852594	-4.004736686
SYT1	-0.431609553	2.238926229	-2.527961963	0.02462361	0.037266779	-4.512241176
RPS28	-0.431910916	8.404778134	-1.765636204	0.100008216	0.131863541	-6.238409575
GDNF	-0.432003371	-0.853896734	-0.884605265	0.391823632	0.446831148	-6.329923327
NDUFAF4	-0.432074778	3.362855783	-2.389092862	0.032077634	0.04735877	-5.000759302
ADGRF3	-0.4324313	-0.701784231	-1.380135265	0.189930759	0.234676535	-5.818720668
EIF6	-0.432856652	6.139351053	-1.852918066	0.085835018	0.11485423	-6.217875948
GABARAPL2	-0.433024082	5.527523126	-3.735535205	0.002340864	0.004461049	-2.731299711
NUP62	-0.433564154	5.911199679	-3.505751813	0.003663888	0.006674152	-3.180179109
SV2A	-0.434077657	1.867497734	-1.491856516	0.15868904	0.199847328	-6.144199049
USP8	-0.434488977	6.268603021	-3.607106889	0.003005985	0.005583343	-2.968438458
DNAJC3	-0.434496526	7.32397969	-3.106926545	0.008000526	0.013476257	-3.89561377
NGRN	-0.434576256	6.494361874	-3.023335084	0.009422367	0.015624048	-4.100419205
UFL1	-0.434762545	5.931897437	-2.299212862	0.038001542	0.055106205	-5.472888408
CCDC51	-0.434853606	3.100696343	-2.536290273	0.024233998	0.036732816	-4.672130342
ZNF204P	-0.434943804	2.340518347	-1.763243461	0.100424515	0.132368728	-5.830417894
NOP10	-0.434992761	4.778625629	-1.758024776	0.10133782	0.133462394	-6.331713409
ZNF282	-0.43513805	5.149394986	-3.903377366	0.001690806	0.003333602	-2.388102342
COPB2	-0.435154828	7.437056066	-3.678576531	0.002615159	0.004927335	-2.769059263
PMPCB	-0.435327501	5.381049124	-5.600110123	7.44E-05	0.00020636	0.82198146
DHX9	-0.435345495	7.036193228	-3.008278246	0.009703897	0.016047554	-4.102182799
SMC5	-0.435459638	5.478588968	-1.951423195	0.072030241	0.098024964	-6.069618522
RPS6KB1	-0.435528226	4.95481008	-2.676123564	0.01851696	0.028813783	-4.760880143
MRPS27	-0.435539863	5.448944037	-3.859516598	0.001840485	0.003597618	-2.486142659
AP4S1	-0.435587678	3.17272387	-2.980397901	0.010247356	0.016850316	-3.851681929
SIRT7	-0.435636918	4.429372334	-3.114082004	0.007889214	0.013309819	-3.859257981
CBWD2	-0.435706152	4.467532286	-4.165503698	0.001021762	0.002114492	-1.803304536
CHTOP	-0.435789904	6.219035114	-5.255064403	0.000136383	0.00035073	0.202650269
RPN1	-0.436031169	8.484743435	-3.044221049	0.009045199	0.015056476	-3.956973963
RSPO3	-0.436262996	3.758951579	-0.861497755	0.403978476	0.459118721	-7.255677233
DCLRE1B	-0.436433281	2.781123301	-2.264743403	0.04053714	0.058422356	-5.089501149
OGDH	-0.436878476	7.054298884	-3.463633522	0.003978413	0.007182185	-3.21261793
PRDM16	-0.436880462	-1.018832566	-0.584509389	0.568499648	0.619595945	-6.52235034
LUC7L2	-0.436914756	6.519531003	-4.146557717	0.001059428	0.002187622	-1.897673068
NDUFA10	-0.437047117	6.158375387	-3.769570008	0.002191096	0.004201201	-2.652948534
ETNK2	-0.437048932	3.31164079	-2.198767713	0.045840919	0.065230284	-5.32488184
ADCY7	-0.437215885	5.784388576	-0.654654685	0.523667126	0.576835702	-7.641873064
RAD9A	-0.437320491	3.916476552	-2.113412719	0.05366905	0.07517056	-5.610599984
SNRNP27	-0.437723923	4.75079848	-3.522049505	0.003549023	0.006484885	-3.104228355
RAB33B	-0.43781381	4.012060478	-3.396715385	0.004535066	0.008084953	-3.231073416
TMEM147	-0.438066317	5.459819038	-2.388120327	0.032136754	0.047437282	-5.317188754
HP1BP3	-0.438098143	7.29052572	-2.269216241	0.040199325	0.058008785	-5.462583292
WLS	-0.43834402	6.081115173	-2.469225085	0.02754761	0.041265859	-5.162438477
ACOT4	-0.438391235	2.940225069	-1.927130156	0.075233477	0.102010412	-5.694696327
SLC4A1AP	-0.438419789	4.890373808	-4.081352412	0.001200304	0.00244127	-2.019151466
PNKD	-0.438423465	6.156094922	-2.714702953	0.017185637	0.026941653	-4.704378331
NAA25	-0.43867301	4.845310846	-2.977454826	0.010306452	0.016940514	-4.177296065
SAMD8	-0.438837788	5.071382677	-2.511957008	0.025389347	0.038305684	-5.074624037
DYNLL1	-0.438843933	6.875021247	-2.271108332	0.040057224	0.057819402	-5.481615754
CALM3	-0.439205811	7.969635886	-2.849861963	0.01321886	0.021233675	-4.355590199
TMEM134	-0.439261926	4.862630879	-2.375796891	0.032894934	0.048431096	-5.304259307
UBXN8	-0.439302172	3.866579899	-3.560905442	0.003289621	0.00605803	-2.878026664
NENF	-0.439890481	5.17477965	-2.275491831	0.03972983	0.05738314	-5.50714519
SNX14	-0.43990205	5.995583492	-4.03747133	0.001305788	0.002630352	-2.13211836
U2AF1L5	-0.439934611	3.815031485	-1.343923645	0.201083437	0.2472515	-6.747303401
DHX30	-0.439946449	6.025773266	-4.644932199	0.000413902	0.000945234	-0.952697707
YTHDF3	-0.440415404	6.348524544	-2.108354672	0.054169925	0.07581226	-5.789164299
DHX38	-0.44059739	5.812632305	-4.874579009	0.000271018	0.000647057	-0.520975934
DDX20	-0.440807613	3.968500105	-3.248331916	0.006064795	0.010518546	-3.512532806
RRP9	-0.441005842	3.903648945	-1.815552277	0.091666452	0.121931804	-6.09496326
PDIA4	-0.441275299	8.431016889	-2.825383359	0.01386376	0.022169245	-4.37946243
CDIPT	-0.441818448	6.320796095	-3.02256281	0.009436608	0.015642789	-4.109731187
UNC5C	-0.44186701	3.17634704	-1.29972567	0.215410184	0.26278364	-6.652941214
CUL4A	-0.442163386	6.265208763	-3.497926383	0.003720367	0.006762378	-3.183435004
TMEM63A	-0.44265795	6.73482451	-3.056183459	0.00883596	0.014743525	-4.02517732
UBE2Z	-0.442714109	6.506787928	-4.685220871	0.000384089	0.00088589	-0.856399137
MEIOC	-0.442789678	1.051799092	-1.833376297	0.088841888	0.118559785	-5.513876119
GPS1	-0.442842212	5.995958464	-2.874747729	0.012593458	0.020327221	-4.406139841
FBXO11	-0.442992487	5.828488578	-2.963481583	0.010591658	0.017371755	-4.240135221
COX5B	-0.443033597	5.772928748	-1.918026902	0.076466787	0.103471834	-6.123787634
LRRC8E	-0.44343926	2.745428449	-1.875969858	0.082405932	0.110710296	-5.734297026
UPRT	-0.443506539	2.966973286	-3.043239025	0.009062593	0.015079496	-3.684189258
CNOT1	-0.443739644	7.01370866	-2.098244326	0.055184134	0.077069578	-5.773359387
TUSC2	-0.44376124	4.372091139	-2.861786495	0.012915467	0.020801017	-4.336071607
USP16	-0.444073491	5.84811391	-5.380801728	0.000109155	0.000287232	0.422466672
DUS1L	-0.444123506	5.875594775	-2.630358985	0.020226582	0.031179393	-4.871159715
PI4KA	-0.444555937	6.595803367	-2.906876829	0.011828912	0.019184291	-4.319749735
TOMM22	-0.444638732	5.297223309	-2.85933833	0.012977192	0.020887498	-4.435719629
SLC8B1	-0.444770769	5.107682819	-2.764082745	0.015617147	0.024747553	-4.60674333
VPS37B	-0.446053725	5.489890089	-3.197705967	0.006697241	0.011504241	-3.787152582
VPS35	-0.446159917	6.793716139	-4.759206104	0.000334992	0.000782596	-0.701543512
CTCF	-0.446239611	5.535764256	-4.063508276	0.001242104	0.002516693	-2.086931771
HCLS1	-0.446327901	5.950132609	-1.964120701	0.070405874	0.096082777	-6.044920615
CDK11B	-0.44661405	5.71886369	-2.551340485	0.023544944	0.035797101	-5.020403276
MRTO4	-0.44700456	4.803883704	-2.509308686	0.025518242	0.038464023	-5.055873203
CYB561A3	-0.447137097	5.677826687	-3.12582433	0.007709877	0.013045851	-3.927927374
MRPS17	-0.447315808	3.22940605	-2.556741781	0.023302291	0.035475461	-4.664257626
ENTPD6	-0.447374589	6.098722296	-4.084747599	0.001192515	0.002427902	-2.036111897
RFC5	-0.447463348	3.60724635	-3.50853877	0.003643983	0.006642439	-2.923240686
CEBPZ	-0.447665151	5.610828192	-4.732701944	0.000351787	0.000819314	-0.792154231
P3H4	-0.447669	4.985352229	-3.217023374	0.006448495	0.011123619	-3.72520063
ACTG1	-0.447902056	10.98819664	-3.4623664	0.003988286	0.007197755	-3.047113176
ZNF720	-0.447907474	3.846384753	-3.307706641	0.005398747	0.009457876	-3.370394026
PLEKHJ1	-0.447932633	5.233613734	-2.680352931	0.018366248	0.028607138	-4.771680033
RHOBTB2	-0.448014679	5.034072371	-3.530875592	0.003488342	0.006385697	-3.113371644
DRAM2	-0.448080492	5.119647181	-4.344984211	0.000726395	0.001560678	-1.523113016
SF3A3	-0.448318646	5.782859421	-4.763086625	0.000332604	0.000778041	-0.732987283
NOL10	-0.448411745	4.636624421	-3.926315176	0.001617534	0.003201787	-2.295251095
SERINC3	-0.448472657	7.4388136	-2.780445415	0.015128949	0.024028773	-4.516319833
EIF5B	-0.448864773	7.299192795	-2.568424239	0.022785685	0.034751801	-4.921206592
RYR3	-0.449024009	2.885752592	-2.494299482	0.026260718	0.039511573	-4.70081793
STIL	-0.449147304	3.122158516	-2.073893678	0.057699519	0.080266665	-5.493930971
PMM1	-0.449220766	4.673750654	-2.724880033	0.016850283	0.026467888	-4.639687319
NLE1	-0.449309164	3.880793585	-2.725911429	0.016816655	0.026425463	-4.498629228
FADS3	-0.449391795	5.672754958	-1.914299836	0.076977002	0.104082865	-6.130899416
CEBPZOS	-0.449590081	5.13618362	-3.701105107	0.002502967	0.004734381	-2.785300961
PATL1	-0.449918693	5.168368477	-3.184754355	0.006869357	0.011763202	-3.800842492
PABPN1	-0.450465366	6.885163887	-3.254112031	0.005996495	0.010410264	-3.632297845
INO80	-0.450509002	5.206396921	-3.323934477	0.005229815	0.009199266	-3.530770755
STRIP1	-0.450562452	5.09446309	-5.09610942	0.000181279	0.000451713	-0.089759294
CISH	-0.450724583	4.824079738	-2.627008899	0.020357578	0.031351063	-4.840290931
TMEM126A	-0.450783453	3.427366514	-3.0605282	0.008761159	0.014630944	-3.756185121
ST13	-0.451690024	7.676374056	-4.654859515	0.000406341	0.000930493	-0.854176453
CYCS	-0.451740468	6.066986245	-4.388353738	0.000669243	0.001450768	-1.445677154
SPACA6	-0.452118468	2.378828465	-2.407597131	0.030972334	0.045845599	-4.755822745
SIRT1	-0.452466382	4.499604052	-3.106026718	0.008014634	0.013497174	-3.885676865
RMND1	-0.452560566	3.842151686	-3.14255965	0.007461275	0.012660067	-3.691541291
GSTCD	-0.452679709	3.427674047	-2.365854072	0.033519032	0.049231945	-5.05767504
TSSC4	-0.452824227	4.912776119	-2.111261337	0.053881563	0.075421909	-5.772325034
TRMT6	-0.452878521	4.122599592	-3.644714891	0.002793464	0.005228129	-2.765743038
LDLR	-0.452935221	6.208791219	-1.503477637	0.155702271	0.196460999	-6.734702553
DAB2IP	-0.453119603	6.092367197	-3.838978526	0.00191515	0.003728962	-2.518745888
EIF2S1	-0.453218113	5.852706063	-4.062866628	0.001243635	0.002518844	-2.086023979
RDH14	-0.453229701	4.144272785	-4.699294122	0.000374207	0.00086472	-0.717421708
TARS	-0.453359616	6.168228207	-3.202236378	0.006638057	0.011417315	-3.766939785
ZNF408	-0.453390668	3.236526477	-2.468055907	0.027609068	0.04133526	-4.828366841
IRF7	-0.453511452	3.573838191	-1.952095939	0.071943328	0.097915029	-5.801919214
PCBP1	-0.453586444	8.314766339	-3.528993081	0.003501196	0.006407759	-3.017684316
HSD17B4	-0.454340235	6.720916581	-3.449522703	0.004089766	0.007356787	-3.257547526
SZRD1	-0.455424878	7.110511364	-5.417363057	0.000102353	0.00027202	0.542639291
ATP5J2	-0.45552797	5.002524733	-2.010267881	0.064780242	0.089061679	-5.949841463
ACADS	-0.455665188	4.864320222	-2.194552037	0.046201048	0.06568421	-5.624552842
YWHAG	-0.455839986	7.264045774	-2.338044575	0.035324925	0.05161382	-5.342023499
AL365202.1	-0.456103599	-0.964552796	-1.23791028	0.236807066	0.285527282	-5.943657208
TMBIM6	-0.456249827	9.306068579	-4.086444928	0.001188641	0.00242094	-1.880793248
GBA2	-0.456320891	6.067579442	-4.503000417	0.000539429	0.00119665	-1.224061672
SAFB	-0.456418567	6.667967528	-4.083686202	0.001194944	0.002431608	-2.013551671
ATP6V0D1	-0.456459854	6.620107319	-2.4996818	0.025992109	0.0391229	-5.083440892
FBXO8	-0.456550924	4.666374163	-3.369245225	0.004785677	0.008486261	-3.394460646
CHD1	-0.456581723	5.957090906	-2.326501758	0.036101295	0.052594206	-5.423758065
EMG1	-0.45662744	4.417062225	-3.200971637	0.006654526	0.011440713	-3.688216489
SHFM1	-0.456724104	5.131922172	-2.180162089	0.047450376	0.067280698	-5.671151343
ISY1	-0.4569349	4.581643315	-3.360286543	0.004870381	0.008619235	-3.400940064
ZSCAN9	-0.456953053	3.337042338	-1.27793322	0.222770019	0.270604488	-6.717752656
GID4	-0.457526835	4.116173126	-3.807531894	0.0020355	0.003935941	-2.444257804
UBL4A	-0.457598234	5.069877603	-3.179497411	0.00694047	0.011873519	-3.804766124
SURF2	-0.457683012	2.62821382	-1.715285657	0.109098295	0.142694494	-5.958904732
UTS2B	-0.458066331	0.353232861	-1.390749194	0.186759563	0.231295093	-6.016949549
RPS19	-0.458211754	8.902362186	-1.80795604	0.092894446	0.123421322	-6.150598978
PNPLA6	-0.458248138	6.207431078	-4.145918983	0.001060723	0.002190012	-1.91240651
YME1L1	-0.458263283	7.083206087	-3.023205233	0.00942476	0.015626393	-4.070842114
NFKB2	-0.458633727	5.265656123	-3.643809197	0.002798399	0.005234135	-2.904855405
KDELC1	-0.458794706	3.916722224	-2.737071042	0.016456963	0.025908685	-4.485376265
NFXL1	-0.459030054	3.734952901	-2.317453608	0.036721156	0.053433882	-5.215317462
TMEM14C	-0.459073439	6.096547419	-4.586900338	0.000461115	0.001039381	-1.061645172
ANKH	-0.459144102	5.599081645	-2.211872591	0.044738149	0.063820298	-5.630845076
USP3	-0.459183307	5.228298603	-2.737981159	0.016427962	0.025868128	-4.662971857
PABPC4	-0.459268497	7.471092834	-3.939513362	0.001576851	0.003128237	-2.254100846
MAML3	-0.459321187	4.401266383	-1.958154145	0.071164956	0.097004468	-5.962634258
HINT3	-0.45933282	5.045890158	-2.619590637	0.020650584	0.031744136	-4.873722642
SLC25A10	-0.459392326	3.489782838	-1.734783943	0.10549506	0.138435178	-6.124729729
AGTPBP1	-0.459448145	4.18502251	-2.761441629	0.015697379	0.024852497	-4.493593953
VTN	-0.459542072	3.451655661	-0.929645085	0.368849997	0.42393195	-7.121963898
ANAPC10	-0.459818468	2.693307071	-3.291669614	0.005571067	0.009727743	-3.144122242
NDUFB8	-0.459863024	5.64732244	-2.594083201	0.021689576	0.033216412	-4.941833684
ACP6	-0.459922581	3.301582977	-2.090633899	0.055959152	0.078042761	-5.507655652
OPA3	-0.459942124	5.084405697	-4.664763278	0.000398939	0.000915251	-0.90443797
SLC25A37	-0.460028091	5.631445241	-2.843019809	0.013396093	0.021490267	-4.473121682
MAD1L1	-0.460049959	4.342937181	-2.467191605	0.027654585	0.041387286	-5.068945989
ZNHIT2	-0.460291132	3.27022585	-1.863561495	0.084236095	0.112875519	-5.872763306
FCRLB	-0.460715174	0.214722899	-1.024969162	0.323360338	0.377304817	-6.41158348
HNRNPDL	-0.461089574	7.632254117	-4.723693669	0.000357692	0.00083149	-0.725102472
ASB4	-0.461256493	0.954377087	-2.048734898	0.060409405	0.083548818	-5.149320213
PDRG1	-0.461370289	3.651985442	-2.51156307	0.02540848	0.038327517	-4.845882781
U2AF1	-0.46148656	6.020660758	-3.601834728	0.003037059	0.005633198	-2.98796992
UBE2N	-0.461506018	6.113878196	-4.713510796	0.00036449	0.000844892	-0.818673761
RSU1	-0.461585968	6.039147462	-3.65583205	0.002733605	0.005128118	-2.881038254
XBP1	-0.461709864	8.311014817	-4.121908413	0.001110575	0.002279092	-1.853443311
RPL4	-0.461952284	10.33323454	-1.975074421	0.069031522	0.094370262	-5.828811231
TM9SF3	-0.462045743	8.025170409	-2.744091167	0.016234553	0.025591335	-4.553427094
DNAH10OS	-0.46247273	0.610880939	-2.10181324	0.054824128	0.07663192	-4.997267732
UVRAG	-0.462492723	4.601644394	-2.554557796	0.023400114	0.03559724	-4.948148718
KPNB1	-0.463212971	7.688348791	-4.35366935	0.00071456	0.001538563	-1.433747264
TSEN15	-0.463461766	4.555213808	-4.057223064	0.00125718	0.002543667	-2.027589365
DNAJC2	-0.463763713	4.883091502	-2.573451258	0.022566806	0.034447706	-4.945572504
SETD3	-0.463812219	5.966021597	-4.663797092	0.000399655	0.000916761	-0.918435705
DENND4C	-0.46382113	5.30081471	-2.071419758	0.057960921	0.080581171	-5.86549899
PLD3	-0.464113876	7.854212837	-2.729330787	0.016705636	0.026266517	-4.590247352
CHD2	-0.464119293	6.797691132	-5.303459542	0.000125148	0.000324662	0.317934774
GALM	-0.464137499	3.386655379	-3.354050307	0.004930231	0.008715496	-3.1753922
AC024592.12	-0.464415598	1.765776216	-1.435061997	0.17398766	0.217093752	-6.204759075
SF3B6	-0.464519592	5.286551584	-2.695955649	0.017820506	0.027843995	-4.744833635
USP13	-0.464526093	3.82090089	-2.8878089	0.012276957	0.019858504	-4.178253455
VPS51	-0.464832861	6.843972932	-2.654363527	0.019311578	0.029919364	-4.785760931
MXD3	-0.465039682	3.176399429	-2.331983104	0.035730623	0.052139808	-5.059254853
MAPK13	-0.465440266	5.433754537	-3.220755215	0.006401515	0.01104974	-3.741063866
SUV39H2	-0.465454954	3.54930385	-2.845382124	0.01333464	0.021404583	-4.19751036
PATL2	-0.465495851	1.226458908	-2.331174468	0.035785079	0.052200193	-4.70820733
POLI	-0.465520154	5.109542285	-2.940120913	0.01108598	0.018097016	-4.271021601
BCRP2	-0.465666967	-0.588147871	-1.489012277	0.159427357	0.200745478	-5.697084126
STX1B	-0.465780555	0.356647899	-1.9761827	0.068893841	0.094198172	-5.155066621
NOC2L	-0.465796661	6.067019133	-3.070290423	0.008595374	0.01437513	-4.027202493
USP31	-0.465894912	4.091214852	-2.399085671	0.031476153	0.046543904	-5.145753426
NPLOC4	-0.465975739	6.727764626	-4.782295889	0.000321039	0.000753305	-0.660873912
NOM1	-0.466127579	4.399241547	-2.860735713	0.012941925	0.020837034	-4.342550378
TRIT1	-0.466204811	3.930572563	-3.691561576	0.002549885	0.004815712	-2.634766998
TPRKB	-0.467024694	3.457526092	-3.21302155	0.006499256	0.011202711	-3.467179992
NDUFAF1	-0.467312547	3.723730982	-1.963245777	0.07051672	0.096211193	-5.81838375
UBE2D3	-0.467318261	7.90140594	-5.10595125	0.000178096	0.000444683	0.009644643
PARP16	-0.467545189	3.569319373	-2.858428071	0.013000216	0.020918231	-4.177303677
TBP	-0.467795084	3.731356007	-3.915129599	0.001652851	0.003265219	-2.152442261
GLT8D2	-0.468096282	1.963898389	-1.330537899	0.205338556	0.251766352	-6.371558968
CUL4B	-0.468165191	5.728228237	-3.309635951	0.00537838	0.009429435	-3.568614391
PUM3	-0.46835092	5.008326055	-3.697408257	0.002521036	0.004765173	-2.783632715
CRK	-0.468466911	6.589347689	-4.468821501	0.000575158	0.001266759	-1.268221115
DDI2	-0.468491434	6.367533371	-3.248743103	0.006059911	0.010512358	-3.667863904
TSC1	-0.468596642	5.600759551	-3.245616131	0.006097154	0.010564343	-3.694499085
FAM118A	-0.468683724	4.980840627	-1.104008151	0.288843532	0.341311966	-7.217830329
NAXE	-0.468856338	4.769607373	-2.143402862	0.050786607	0.07149071	-5.702835901
CH507-42P11.8	-0.468968931	5.269842781	-1.328902471	0.205863394	0.252358874	-6.972030243
GPAM	-0.469806004	3.78960569	-2.699812945	0.017688041	0.027653256	-4.527666226
EXOC8	-0.469989926	4.494067215	-2.394893954	0.031727137	0.046884647	-5.224200801
TSR3	-0.470125418	5.289318307	-2.294319035	0.038352178	0.055589424	-5.479524789
MPC2	-0.47056131	5.091754994	-2.593901258	0.021697166	0.033221835	-4.92477478
WBP11	-0.470667202	5.923467538	-4.760384514	0.000334265	0.000781355	-0.735194984
SMPD4	-0.470678786	6.169388821	-3.97995966	0.001458564	0.002914939	-2.238939436
C1QTNF2	-0.470868591	-0.149569365	-1.078513045	0.29966347	0.352766152	-6.280893471
KCNJ2	-0.47160546	1.246272787	-1.230075493	0.239634862	0.288522976	-6.381368644
B4GAT1	-0.471635059	4.411397826	-4.986509081	0.000221009	0.000537871	-0.219679413
TCERG1	-0.471733876	5.731948728	-3.809815495	0.002026507	0.003920925	-2.58490834
RPS13	-0.471938234	8.282394892	-2.645611927	0.019640419	0.030369625	-4.725495117
STAG3L4	-0.472048316	2.93403735	-3.029096355	0.009316798	0.015466659	-3.704234061
UBL5	-0.472140601	5.034282607	-2.158683141	0.049374048	0.069729709	-5.701333386
JMJD8	-0.472224478	5.996070579	-3.1521993	0.007321718	0.012447077	-3.870426104
TMEM39A	-0.472233654	5.631652319	-3.534653747	0.003462688	0.006346009	-3.127355174
STAU1	-0.472675226	6.772357437	-5.502539637	8.82E-05	0.000238564	0.680656741
RP11-849F2.7	-0.47345958	-0.723928173	-1.211803885	0.246332545	0.295606458	-6.019721891
RPL18A	-0.473599877	9.455840427	-1.608809302	0.13074107	0.168097165	-6.428033898
DPM2	-0.473680914	5.212853819	-2.077822159	0.057286661	0.079754859	-5.850560657
CCDC171	-0.473702792	2.840234874	-2.602611389	0.021336689	0.032723224	-4.491667049
REEP5	-0.473868907	7.45202175	-4.194376611	0.000966983	0.002012867	-1.756289858
RBM12	-0.47478725	6.082421581	-2.638792581	0.019900416	0.030732971	-4.849361351
GNAQ	-0.475238968	6.543335949	-5.176307594	0.000156968	0.000397712	0.07072526
L3MBTL2	-0.475444831	4.941534757	-3.818469563	0.001992791	0.003860835	-2.539838147
ZNF829	-0.475473458	2.750292569	-2.982338392	0.010208575	0.016788275	-3.754953247
CTDNEP1	-0.475585715	6.760229611	-2.717536544	0.017091616	0.026807416	-4.67148767
FAM160B1	-0.476133629	5.68943485	-2.073405166	0.05775105	0.080324045	-5.868006425
AMFR	-0.476143628	6.757057857	-3.070737159	0.008587862	0.014365576	-3.995867736
ZNF763	-0.476280235	2.178316088	-2.24396179	0.042142078	0.06049519	-5.010381127
SSR4	-0.476345176	7.684280483	-1.82180064	0.090667256	0.120743502	-6.188347115
PELO	-0.476345869	4.790336657	-4.072853242	0.001220031	0.002476661	-2.025884632
MFSD8	-0.476362623	4.287014978	-4.173013277	0.001007215	0.002087905	-1.759379688
CNEP1R1	-0.476553826	3.831936544	-3.851058783	0.001870867	0.003648967	-2.300225991
ARF4	-0.476588667	7.845976435	-4.907009837	0.000255422	0.000613767	-0.366229203
CARS	-0.477071123	5.486553244	-4.186802546	0.000981054	0.002038703	-1.845289945
DHX15	-0.477291001	6.68135958	-3.01167448	0.009639676	0.015954567	-4.113920562
ATXN7L3	-0.477359963	5.97459605	-4.615167535	0.000437459	0.000991094	-1.011329742
ARHGAP10	-0.477397883	4.695098384	-2.78066512	0.015122497	0.024024457	-4.536818245
POLD3	-0.477508337	4.248138178	-4.234569564	0.000895702	0.001880916	-1.632563415
TMEM209	-0.478226924	4.203680318	-2.968363509	0.010491138	0.017224578	-4.102138407
GDAP2	-0.478379903	4.145665392	-3.312803691	0.005345105	0.009378305	-3.421997721
BRI3	-0.478397978	5.706975714	-2.339896784	0.03520183	0.051452793	-5.404664019
SRSF1	-0.478487985	7.143048995	-2.955810597	0.01075153	0.017617683	-4.197565054
ZNF200	-0.47864324	3.544168791	-4.35386374	0.000714297	0.001538205	-1.255003577
ERLIN2	-0.478684064	6.165956404	-3.551023727	0.003353717	0.006163332	-3.082919842
EMC4	-0.47890296	5.582444167	-2.995919596	0.009941187	0.016395823	-4.179632686
MLH1	-0.478909305	4.980315849	-5.174522431	0.00015747	0.000398732	0.064459457
HSP90AB1	-0.479117693	9.470575871	-3.418044272	0.004349616	0.007779524	-3.187189288
IKBIP	-0.479279399	4.656458027	-2.21221562	0.04470962	0.063785298	-5.570475667
EIF4E	-0.479456414	5.909145763	-4.344341783	0.000727278	0.001561946	-1.535679927
PTPA	-0.479504729	6.716794865	-3.133688039	0.007592051	0.012861468	-3.875673286
MIB1	-0.479739947	5.808473298	-1.626063438	0.12699918	0.163628632	-6.572958974
ANKRD13A	-0.479878717	6.248586581	-4.201924328	0.000953166	0.001987215	-1.801427387
PIWIL4	-0.480206238	1.613984481	-1.911283346	0.077392202	0.104555745	-5.478775407
MBTD1	-0.480337083	4.631844969	-3.347839019	0.004990576	0.008803656	-3.432082521
CHURC1-FNTB	-0.480396956	-1.984596027	-0.526657083	0.606961204	0.655550225	-6.375516399
PWP2	-0.480658964	3.154555481	-0.441602078	0.66575491	0.710037793	-7.396203966
ACOX1	-0.480755565	5.635174369	-4.068189506	0.001230996	0.002498286	-2.078233104
ZNRF2P2	-0.480919508	-0.885743568	-0.844355446	0.413156377	0.468482487	-6.358718867
E2F8	-0.480927878	1.247484506	-1.482832311	0.161041547	0.202506575	-6.059970767
KIF26A	-0.480963556	3.736399683	-1.960082035	0.070918872	0.096710305	-5.826460169
PAFAH2	-0.481418601	4.910411496	-3.907077267	0.001678762	0.003312309	-2.362851073
RPLP1	-0.481576538	9.223047036	-1.751198076	0.102543648	0.134861406	-6.225119983
PAF1	-0.481593036	5.444626792	-3.324542856	0.005223585	0.009189321	-3.538269919
ZNF718	-0.482044178	2.176430898	-1.688974208	0.114132036	0.148681672	-5.913416111
CYSTM1	-0.482122203	4.64583021	-3.059955021	0.008770991	0.014645831	-3.995198522
WASL	-0.482300884	6.006374044	-3.25925116	0.005936415	0.010312689	-3.661221464
BORCS7	-0.482505006	5.062837178	-3.328524969	0.005182996	0.009123947	-3.512946359
ACSL3	-0.482613447	5.496547817	-3.677094802	0.002622714	0.004939822	-2.846040988
ZNF486	-0.482636937	3.95642669	-2.434785603	0.029414037	0.043778395	-5.053516908
ATG4D	-0.483058049	4.092809837	-2.838522219	0.013513864	0.021663964	-4.329477649
WRAP53	-0.483070927	3.051167134	-3.10827302	0.007979461	0.013449287	-3.577288833
CKAP5	-0.483224086	6.217363947	-2.540998535	0.024016374	0.036444459	-5.02568996
COG4	-0.483262553	5.751774708	-4.15066612	0.001051141	0.002171633	-1.915940509
BHLHE40	-0.483272687	6.146495607	-1.692888049	0.113370597	0.14779824	-6.464320769
SERINC4	-0.483318818	0.469248051	-1.757967915	0.101347811	0.133464546	-5.52183819
PET100	-0.483603195	2.848309528	-1.634689712	0.12516343	0.161510988	-6.125077426
SEC24C	-0.483672331	7.051840207	-4.617509531	0.000435556	0.000987439	-0.959000705
SNX4	-0.484798137	5.28185215	-4.192190403	0.000971023	0.002019697	-1.828946471
ATL2	-0.485641948	5.178153839	-3.064897991	0.008686561	0.014512437	-4.034357152
MED30	-0.485756008	2.899685119	-3.010810082	0.009655981	0.015976587	-3.731979343
PHF10	-0.485833236	5.749096884	-4.640974784	0.000416957	0.000951122	-0.966588215
SLC1A5	-0.485909535	6.387863586	-3.310111827	0.005373368	0.009421683	-3.546886045
STK24	-0.485939186	6.442519303	-4.030526646	0.001323332	0.00266334	-2.128298918
VTA1	-0.486144217	5.1781981	-4.229780697	0.000903904	0.001895896	-1.750611149
RFT1	-0.486507764	4.439306907	-4.578002864	0.000468832	0.001055583	-0.999911751
ELP2	-0.48687621	6.076074542	-4.927028959	0.000246263	0.000593902	-0.414893716
KARS	-0.487032808	6.562019825	-4.095019283	0.001169265	0.002386347	-1.996450404
ADNP2	-0.487114928	4.225343199	-2.665124595	0.018914557	0.029363806	-4.682298715
RP11-496H1.1	-0.487168698	0.606846075	-1.638208422	0.124421253	0.160635362	-5.72745317
CLCN3P1	-0.487342697	-1.021511163	-1.602529707	0.132126364	0.16974734	-5.458138901
SH3BP5L	-0.488691946	5.181026321	-4.289242491	0.000807311	0.001713095	-1.634987938
WDR77	-0.489271638	4.970789315	-4.711905867	0.000365574	0.000846732	-0.805958152
UBA5	-0.489809113	5.417962644	-4.052128704	0.001269537	0.002565094	-2.107279251
HMGXB4	-0.48984002	4.912624504	-4.633937419	0.000422447	0.000961997	-0.949980222
SPPL2B	-0.489958193	5.835674745	-3.708650866	0.002466491	0.004675909	-2.782507759
TMEM259	-0.490367137	7.283856535	-3.64412692	0.002796667	0.005232283	-2.845202091
IPO5	-0.490631816	7.046064146	-3.779307219	0.002150067	0.004130964	-2.591888522
PYGO2	-0.490662265	5.273708385	-4.863786919	0.000276425	0.000659176	-0.536062618
CCL5	-0.490846806	3.807590497	-0.945034673	0.36121806	0.41632884	-7.190484967
RBM18	-0.490876618	4.850656183	-3.621448052	0.002923077	0.005443912	-2.919201542
VPS18	-0.491085559	5.146516409	-2.675581906	0.018536348	0.028835524	-4.77594505
NABP1	-0.491135067	7.510994485	-2.228441974	0.043379457	0.062109551	-5.521904717
PRPF31	-0.491813449	5.442724437	-2.914048694	0.011664593	0.018954371	-4.335394772
SOCS6	-0.49234622	4.878183673	-2.854511516	0.013099739	0.021059274	-4.416253922
VTCN1	-0.492361207	-0.095648958	-1.185705717	0.256151312	0.306192849	-6.17424572
GTF3C2	-0.492497044	5.549787893	-4.91196868	0.000253121	0.000608878	-0.45177737
NUBP2	-0.49264091	5.180444745	-2.285751128	0.03897343	0.056413095	-5.489339282
CTDP1	-0.49317377	4.966578554	-4.618105055	0.000435074	0.00098681	-0.985035493
CRLF3	-0.493394762	4.600430919	-3.76207452	0.002223221	0.004259217	-2.61337192
ZNRF3	-0.494049064	4.012149104	-2.976740372	0.010320848	0.016960686	-4.048477094
ZSWIM8	-0.49424689	6.59454538	-4.19937469	0.000957811	0.001995335	-1.791014842
NR2C2AP	-0.494357252	3.079723129	-1.993466001	0.066779003	0.091580995	-5.618133654
CWF19L1	-0.494636138	4.075836648	-3.842366826	0.001902623	0.003707282	-2.367919411
RINT1	-0.494729507	4.158503276	-3.238331875	0.006184802	0.010702274	-3.570034387
SSB	-0.494860838	6.439344407	-3.446255491	0.004115993	0.007401464	-3.277444452
PSMA3	-0.495013137	5.94149287	-4.711049169	0.000366154	0.000847829	-0.82877102
FAM49B	-0.49515409	5.701193349	-2.7806076	0.015124186	0.024024457	-4.591369277
PREP	-0.495197998	5.638677679	-3.710855802	0.002455935	0.004658662	-2.780423072
CA14	-0.495575184	-0.435124686	-1.180450067	0.258164795	0.308368869	-6.111880483
CASD1	-0.495732917	4.415581188	-2.479248211	0.027026094	0.040553108	-5.058957295
DDX47	-0.495828728	5.063486918	-5.99284868	3.81E-05	0.00011446	1.535368307
GPBP1	-0.496459552	6.426622609	-5.495182889	8.93E-05	0.000241322	0.651178154
CTC-260F20.3	-0.496634666	0.60976488	-1.453395846	0.168919906	0.211331837	-5.986314723
HEATR5A	-0.496647695	5.531693522	-1.935672156	0.074092667	0.100617338	-6.095915848
DHX29	-0.496823751	5.45977481	-4.300428134	0.00079036	0.00168097	-1.623472099
BMS1P22	-0.496888395	-0.191751642	-0.938614744	0.364388306	0.419437887	-6.411565531
MLC1	-0.497133238	2.348714253	-0.70603279	0.492150464	0.546301725	-7.065836389
ARHGAP11B	-0.49722761	2.920782336	-3.003924612	0.009786841	0.016162963	-3.749818526
APLP1	-0.497497955	0.78192557	-2.367411936	0.033420508	0.049096267	-4.568888009
RNF168	-0.497529268	4.573379015	-4.226106604	0.000910249	0.00190745	-1.700192291
SPG20	-0.497701026	6.448726034	-3.468193383	0.003943087	0.00712504	-3.233902105
NCLN	-0.498160889	6.329663033	-3.079251629	0.008445935	0.014156337	-3.999597807
TEN1	-0.498203228	3.386707651	-2.417565037	0.030392087	0.045099575	-4.955069392
RCCD1	-0.498226391	3.830602243	-3.073742804	0.008537493	0.014287306	-3.822520119
UNC45A	-0.49832675	6.142562216	-3.385838317	0.004632681	0.008242415	-3.408536079
STRN	-0.498359915	5.037635995	-2.024816033	0.0630941	0.08687815	-5.928313669
RPS15	-0.498583197	8.69069152	-1.958920292	0.071067068	0.096887578	-5.918500047
DSE	-0.498671977	4.801256809	-1.489071725	0.159411896	0.200741837	-6.725624316
PREB	-0.498672058	6.338316986	-3.736621509	0.002335926	0.004452355	-2.710505745
ZNF681	-0.498952277	2.181046856	-2.602706096	0.021332802	0.032720404	-4.364696707
NOP14	-0.499162517	5.236561526	-4.060301062	0.001249774	0.002530606	-2.084775255
EBLN2	-0.499235605	0.505639862	-1.828921507	0.08954043	0.119402193	-5.419802815
PPP1CB	-0.499389284	8.01154818	-3.902851475	0.001692525	0.003336167	-2.29733218
CEP76	-0.499409923	2.629104263	-3.397207049	0.004530703	0.00807988	-2.925228404
SHC2	-0.499613706	3.12626966	-1.388501522	0.187427458	0.232086261	-6.52854781
HDHD3	-0.50035978	4.412944126	-1.767899017	0.099615931	0.131443975	-6.266694819
PPP1R9A	-0.50036763	3.991031138	-2.811228885	0.014250648	0.022744638	-4.360730276
CHERP	-0.500533533	5.565973163	-4.600868854	0.000449264	0.001014885	-1.044150454
GMPS	-0.500814205	5.645110487	-4.619878387	0.00043364	0.000983978	-1.007885106
DDX10	-0.500866868	4.238790716	-3.243050331	0.006127884	0.010609531	-3.575712028
PSIP1	-0.501098284	5.990917765	-5.64040483	6.94E-05	0.000194125	0.897219937
DDX23	-0.501255484	6.348203129	-5.151611617	0.00016407	0.000413541	0.016155591
MRPL19	-0.501900306	5.090836462	-4.742528823	0.000345461	0.000805285	-0.756407759
NRF1	-0.502296912	3.88893487	-4.527238777	0.000515487	0.001149605	-0.996005749
ASS1	-0.502367218	6.460784895	-2.627426974	0.020341186	0.031328839	-4.854920088
GRIK1	-0.502627741	-0.236876055	-1.432762056	0.17463224	0.217759614	-5.841268265
UBE2J2	-0.502722893	5.537643531	-3.439040263	0.004174513	0.007495725	-3.314923964
PFAS	-0.502804901	4.728373329	-2.911492732	0.011722895	0.019033614	-4.291331364
XPO1	-0.502928617	7.457975028	-2.909132221	0.011776993	0.019109792	-4.26996892
EFTUD2	-0.502965747	6.091351714	-4.517970107	0.00052451	0.001168423	-1.194415414
EIF4A1	-0.503200674	9.039089932	-3.089896992	0.008271761	0.013902339	-3.844612596
FMNL2	-0.503358947	5.344592927	-1.971608513	0.069463712	0.094879873	-6.033147334
HIF1AN	-0.503733591	5.801847051	-5.292736705	0.000127552	0.000330206	0.259773258
ADPGK	-0.503739942	6.006350832	-3.309416269	0.005380695	0.009430389	-3.563043094
TMEM183A	-0.504205861	5.406155226	-5.559772632	7.98E-05	0.000219165	0.748438874
TRAPPC2L	-0.504234822	4.124276169	-2.331557275	0.03575929	0.052176872	-5.273334265
STRN4	-0.504493854	6.312309649	-4.811591814	0.000304197	0.000718431	-0.624318611
DOC2A	-0.504707059	0.522963578	-1.833289398	0.088855467	0.118567999	-5.416426867
TPP2	-0.504993452	5.763900809	-2.869570302	0.012721128	0.020516705	-4.421320074
UHRF1BP1L	-0.505006842	4.49045825	-1.797664651	0.094581565	0.125433283	-6.232810714
OARD1	-0.505219196	4.169846867	-5.047726236	0.000197813	0.000488492	-0.063988799
MRPL20	-0.505667449	5.517107432	-2.656756769	0.019222587	0.029792771	-4.824432643
GARS	-0.50577621	6.164529772	-3.83819649	0.001918053	0.003732795	-2.517676587
NOG	-0.505824467	3.971482339	-1.10788475	0.28722431	0.339673339	-7.060374966
NAT9	-0.505884446	4.503167475	-3.560997432	0.00328903	0.006057641	-2.995524573
ETFDH	-0.505915856	4.50874406	-3.425869262	0.004283509	0.007669018	-3.261956034
MRPL51	-0.506060933	5.32491002	-2.272136703	0.039980189	0.057723861	-5.520095848
SMIM3	-0.506153176	3.333020959	-2.120857593	0.052939638	0.074246599	-5.46377755
SPRTN	-0.506190045	3.311057724	-3.027004325	0.009354996	0.015523617	-3.793899266
MTATP6P1	-0.506311113	5.621566167	-2.169599684	0.04838743	0.068505962	-5.704168825
ACSL6	-0.506399708	-0.58326305	-1.386065847	0.188153433	0.232784884	-5.833887413
PSMD8	-0.506527424	6.789008188	-3.199908185	0.006668406	0.011459641	-3.743074176
MLF2	-0.506529953	6.868317708	-3.512463741	0.003616135	0.006596194	-3.126343211
REPS2	-0.506533347	3.02032556	-2.375526311	0.032911771	0.048446952	-4.945671381
HAUS2	-0.50657237	4.359714142	-3.328227409	0.005186018	0.009128261	-3.430112043
TRNT1	-0.507252335	4.215056274	-3.953823767	0.001533918	0.003051025	-2.175463211
TLR3	-0.50743376	4.416806522	-2.251547359	0.041549442	0.059749546	-5.467150382
PSMB3	-0.507668328	5.836803005	-2.41358819	0.03062233	0.045394839	-5.270412118
CFAP58	-0.507978183	-0.36587159	-1.825079364	0.090146853	0.120120588	-5.250766218
DNAJA1	-0.508004019	7.22945862	-5.001806254	0.00021496	0.000524668	-0.220574761
ERI3	-0.508089529	5.27578596	-2.882785997	0.012397736	0.020035276	-4.389948253
RIOK2	-0.508414967	4.275064033	-5.670187112	6.59E-05	0.000185282	1.057619082
QDPR	-0.508556445	4.205857293	-3.589910056	0.003108548	0.005755102	-2.889196723
FLAD1	-0.508624558	4.510073462	-3.17683854	0.006976717	0.011922757	-3.749477248
ARMC1	-0.508678132	4.821728329	-4.527793401	0.000514952	0.001148733	-1.145197972
BCAR1	-0.508810095	6.729825608	-4.913470947	0.000252428	0.000607669	-0.412361852
ERH	-0.509083505	6.204074075	-4.282782567	0.00081727	0.001732156	-1.645664724
MEA1	-0.509330098	4.620963075	-2.235404338	0.042820189	0.061363821	-5.525401833
CAPN7	-0.509356372	5.165164898	-3.187321302	0.006834897	0.011711728	-3.795654723
RP11-2C24.9	-0.509851583	5.14496162	-2.200124739	0.045725554	0.06507772	-5.637335668
SLC10A7	-0.510036648	3.554507651	-2.244245363	0.042119781	0.060479492	-5.302760405
ARL8A	-0.51027028	5.417773757	-5.196258334	0.000151465	0.00038499	0.082216753
DDX25	-0.510355593	-1.155888855	-1.472389074	0.163800518	0.205668235	-5.613123648
ATP5H	-0.510366005	6.009695974	-3.353256323	0.004937904	0.008727127	-3.477006282
SLC39A3	-0.510591829	4.7459928	-2.721795246	0.016951253	0.026605553	-4.65408404
GNG2	-0.510637843	3.70668455	-2.069807189	0.0581319	0.080797775	-5.637594354
COMMD10	-0.510671168	4.101546257	-4.341192621	0.000731624	0.001570013	-1.398204649
COPB1	-0.510714104	7.157618916	-3.833871532	0.001934191	0.003760076	-2.478629063
COPS4	-0.510795135	5.131417091	-5.357145996	0.000113807	0.000298195	0.390886437
FAM32A	-0.510888592	5.763551024	-4.190164032	0.000974783	0.002026463	-1.838651243
EXOSC10	-0.510893109	5.711985291	-5.425678753	0.000100868	0.000268746	0.502565848
TRMT10C	-0.510946111	4.274984744	-3.390396905	0.004591516	0.008178286	-3.293737547
YDJC	-0.51107366	4.24560782	-2.232696675	0.043036878	0.06165775	-5.470748264
HSPA9	-0.511673995	7.515492605	-4.920768855	0.00024909	0.000600266	-0.357747497
CPSF2	-0.511679175	5.542365173	-3.186721372	0.006842935	0.011722986	-3.809127684
ABCF3	-0.511680548	5.574109675	-3.984928155	0.001444673	0.002888623	-2.241290805
RNASEH2C	-0.512376162	5.200904059	-2.455736972	0.028264661	0.042205389	-5.18537856
RPP21	-0.512547851	3.356961664	-2.171197125	0.04824461	0.068315873	-5.383188243
FZR1	-0.512714341	5.713648034	-4.202321072	0.000952446	0.001985971	-1.815487852
PTS	-0.512759488	3.830795627	-3.187785627	0.006828682	0.011702334	-3.601085031
TRMT11	-0.513004493	3.411225743	-4.328626773	0.000749235	0.001603925	-1.273857382
SPECC1L	-0.513037335	5.900149599	-3.515414956	0.003595338	0.006561255	-3.161432612
LYSMD1	-0.513037619	3.168739792	-4.297733846	0.000794409	0.001688411	-1.279173836
HUS1	-0.513102088	3.567931496	-3.949998076	0.001545278	0.003070177	-2.047409539
NYAP1	-0.513148019	-0.757232889	-1.283309473	0.220935936	0.268662674	-5.928713035
UBQLN4	-0.513305284	5.400721519	-5.692684692	6.34E-05	0.000179125	0.987852175
MRPS22	-0.513909782	4.657231605	-4.825644923	0.000296446	0.000702411	-0.557512151
FNIP1	-0.514166389	5.087020465	-3.217383428	0.006443947	0.011116975	-3.732068919
PRPF38A	-0.514296678	5.187530275	-5.81274308	5.16E-05	0.000149401	1.210272748
AHCTF1	-0.514432245	5.561958098	-2.486583163	0.026650465	0.040027079	-5.139717125
RAB5B	-0.514553066	7.240781407	-5.183903086	0.000154849	0.000392653	0.119754955
CYSRT1	-0.514761984	-1.014189493	-1.318291421	0.209295078	0.256106229	-5.837569336
HPF1	-0.514910991	3.730756586	-3.676179472	0.002627393	0.004947466	-2.621665392
EIF4B	-0.5149828	8.64005146	-4.116771574	0.001121549	0.002298953	-1.848578139
GSKIP	-0.514987879	4.505800261	-3.560249355	0.003293838	0.006065097	-2.997373302
RBM24	-0.515102458	1.432427677	-1.004785726	0.332637827	0.387083604	-6.656467487
SSR2	-0.51513493	8.043345301	-2.998475314	0.00989165	0.016319337	-4.066712469
RPS10	-0.515336609	8.672318763	-2.225490155	0.043618635	0.062418422	-5.468241776
NOP58	-0.515362947	6.028525922	-3.370728597	0.004771796	0.008464465	-3.442108555
DDRGK1	-0.515421247	5.90341677	-2.63869392	0.019904202	0.030735845	-4.854945631
PEX12	-0.515619035	3.199027928	-3.630399358	0.002872506	0.005358477	-2.590378058
HIKESHI	-0.515649412	4.344529695	-3.909049844	0.001672377	0.003300934	-2.285986122
TFPT	-0.515693877	3.404850356	-2.40593049	0.031070378	0.045980076	-4.980325856
POTEI	-0.515773245	-0.148257104	-1.700170663	0.111965612	0.146121666	-5.483376818
GTF2F2	-0.515786768	4.447811747	-4.896954512	0.000260156	0.000623733	-0.393864931
EP300	-0.515923748	6.69817293	-2.064981294	0.058646371	0.081449043	-5.845946689
BCCIP	-0.516038419	5.165657152	-4.579265027	0.000467729	0.001053546	-1.073390844
RPS14	-0.516080273	8.760872396	-1.567862556	0.14000372	0.17866089	-6.515102322
SART3	-0.516676332	5.460665664	-5.795907749	5.31E-05	0.000153166	1.170687182
CNOT7	-0.517528421	5.852836648	-5.16098214	0.000161336	0.000407616	0.016937648
HSDL2	-0.517678803	5.635676793	-4.200357659	0.000956017	0.001992638	-1.81984728
HAT1	-0.517753689	4.923358944	-5.823163385	5.07E-05	0.000146987	1.247110871
CIT	-0.517833212	3.612333923	-2.756385681	0.015852093	0.025067623	-4.380843545
CTNS	-0.51801643	5.1288516	-3.686279751	0.002576234	0.004859154	-2.814046176
HMGN1	-0.518234176	7.46805884	-5.10916469	0.000177069	0.000442881	-0.007142481
PKM	-0.518254035	8.968429709	-2.028830998	0.062635919	0.086306783	-5.791160508
RTF1	-0.518259681	6.411904919	-3.141087606	0.007482818	0.012692509	-3.87583803
ABHD17A	-0.518695849	6.689502843	-3.524468138	0.003532289	0.006458003	-3.111751135
CTD-2561J22.2	-0.518875765	-0.792915066	-0.773721857	0.452407066	0.506977816	-6.434227847
RNPS1	-0.518953724	6.744397906	-4.121416529	0.001111622	0.002280652	-1.935971235
MED24	-0.519134172	5.784419233	-5.216970489	0.000145964	0.000372489	0.11956519
PABPC1L	-0.519217002	4.119674581	-3.469917717	0.003929811	0.007107484	-3.108851037
SPATC1L	-0.51931746	3.201409052	-1.094250536	0.292949508	0.345728913	-6.89677169
TBC1D25	-0.519764392	4.306605151	-4.405119412	0.000648409	0.001411546	-1.311717888
USP14	-0.520063459	5.975078325	-4.226723707	0.00090918	0.00190571	-1.762763276
TTC31	-0.520336795	4.445761745	-4.457621871	0.000587389	0.001290618	-1.232691758
SRSF4	-0.520555135	6.824580928	-5.288061862	0.000128614	0.000332465	0.290910642
EIF3G	-0.520759637	6.915988509	-2.469939907	0.027510099	0.041221269	-5.122773516
DAW1	-0.520800765	-0.65082456	-1.394970696	0.185510437	0.229890718	-5.809407968
ICMT	-0.521180031	6.732989968	-5.688373496	6.39E-05	0.000180237	1.013907772
SLC39A9	-0.521553618	6.232261758	-3.926743901	0.001616196	0.003200328	-2.34094495
PSMB7	-0.521915422	6.342213299	-3.827005258	0.001960095	0.003803951	-2.532462445
KDM1A	-0.522116762	6.04785518	-4.078303324	0.001207343	0.002453712	-2.050434315
NADK	-0.522289363	6.377797692	-3.975748353	0.001470446	0.002936479	-2.238611561
KIAA0355	-0.522367603	5.500199037	-2.880455097	0.012454181	0.020120715	-4.400789831
ATF1	-0.522401271	4.186887407	-4.450309073	0.000595521	0.001306382	-1.203146886
PRPF40A	-0.522640151	6.666096531	-5.489986151	9.01E-05	0.000243276	0.652722653
XRCC1	-0.522671731	4.479770394	-3.722603372	0.00240046	0.004563732	-2.6740322
ARL6IP5	-0.52272377	6.851768757	-3.280806466	0.005690913	0.009925071	-3.581821316
NUP85	-0.522769183	4.684700306	-4.469169121	0.000574782	0.001266282	-1.242972521
PHTF2	-0.522990877	4.702990676	-2.635637473	0.020021837	0.030899569	-4.810546048
DIAPH1	-0.523432966	7.076712793	-3.39172547	0.004579588	0.008160681	-3.352654145
SYS1	-0.523507749	4.954080374	-5.030526803	0.000204063	0.000501319	-0.201969277
PPIL2	-0.524204855	5.885226832	-5.313645826	0.000122909	0.00031958	0.30002269
IER3	-0.524238155	5.707047472	-1.395529549	0.185345592	0.22970426	-6.893539603
RP11-315D16.2	-0.52455171	0.938056952	-1.398739493	0.184401084	0.228586922	-6.120102032
DLK2	-0.524618311	0.590448788	-1.92229611	0.075886127	0.102769585	-5.288766653
TMEM185A	-0.524657026	4.462320507	-2.529765071	0.024538749	0.037155952	-4.973783777
ANKS1B	-0.524809516	0.696613069	-1.685441847	0.114823101	0.149484382	-5.675466209
H1FX	-0.524981667	6.188545389	-2.291964186	0.038521987	0.055805164	-5.47707995
MRPS26	-0.525129542	4.790028187	-2.292791272	0.038462265	0.055738872	-5.444810143
PRKAB2	-0.52522351	5.001672055	-2.518371754	0.025079729	0.037874541	-5.057642777
VPS25	-0.525761755	5.562772728	-3.142105828	0.00746791	0.012669979	-3.896191381
EIF4A2	-0.525923887	8.562949748	-5.25860163	0.000135527	0.000348698	0.32384412
BMS1	-0.525996936	5.483301381	-5.218421344	0.000145586	0.000371764	0.121953544
ZNF879	-0.526001977	2.180397524	-3.276877041	0.005734897	0.00999414	-3.078668086
TMA16	-0.526094889	3.962290524	-4.194199374	0.00096731	0.002013285	-1.656209956
ZC3H3	-0.52642499	4.406310524	-3.197083394	0.006705415	0.011517044	-3.694072734
STK25	-0.526732489	6.44886254	-4.173836788	0.001005633	0.002085437	-1.847641703
UBAP2L	-0.52712887	6.842650817	-4.513752278	0.00052867	0.001176213	-1.169157837
GSK3A	-0.52716328	5.820031241	-4.366639646	0.000697254	0.001506175	-1.494413142
PSMA5	-0.527249797	5.592786506	-3.82579093	0.001964713	0.003811987	-2.554106178
SUB1	-0.527319359	6.624464371	-4.510378937	0.000532021	0.001182517	-1.186396898
PFN1	-0.527360526	9.077941259	-2.505885153	0.0256858	0.038694672	-4.948839485
KHNYN	-0.527572312	6.242454061	-4.654031986	0.000406966	0.000931791	-0.927459608
ZNRF2	-0.527923889	4.730452135	-4.220074686	0.000920765	0.001927462	-1.73156809
SMARCC1	-0.52809174	6.671313196	-3.589026652	0.003113911	0.005763695	-2.985611591
RP11-15H20.8	-0.528155068	0.312741105	-1.568536792	0.139846756	0.178525395	-5.768009938
IREB2	-0.528286471	6.047925119	-2.442071861	0.029009336	0.043220366	-5.2129818
PPP4R3A	-0.528757586	6.17023196	-4.487105669	0.000555751	0.001229101	-1.251086517
SYNCRIP	-0.528795656	7.25736603	-4.242293017	0.000882636	0.001856406	-1.673403106
LSM11	-0.528854394	3.019872116	-3.31497755	0.00532239	0.009343583	-3.168119155
ZNF418	-0.529210969	1.810550605	-3.464341686	0.003972906	0.007174863	-2.655134141
NAGLU	-0.529444654	6.128615124	-4.035819383	0.001309939	0.002638049	-2.130925121
LMF2	-0.52977636	6.467543215	-3.380646355	0.004680017	0.008320147	-3.405011395
AGO2	-0.529958186	6.067453242	-2.707344829	0.017432144	0.027282087	-4.721390041
BMS1P10	-0.529966773	-0.96254889	-0.751756813	0.465078219	0.519500536	-6.418705373
SNX3	-0.530109833	7.162213348	-5.020902173	0.000207649	0.000509159	-0.188320379
MRM3	-0.530152507	3.611022893	-3.055007031	0.008856323	0.014769786	-3.809345943
ZBTB5	-0.530496737	4.096978454	-3.241132524	0.006150955	0.010646012	-3.552621062
ULBP2	-0.531034205	-0.81123387	-0.769534578	0.454805738	0.509415601	-6.433971817
TRAK1	-0.531104484	5.718427713	-4.304180403	0.000784757	0.001670563	-1.617063069
MISP	-0.531140085	0.894577367	-0.978274105	0.345112797	0.399873131	-6.593310829
UFC1	-0.53145243	6.311218505	-3.278444389	0.005717312	0.009966758	-3.612253218
AIMP2	-0.53153012	4.277795591	-3.316107276	0.005310624	0.009327028	-3.439835004
NUDT1	-0.531687867	2.814649943	-2.392594239	0.031865645	0.047071904	-4.869589907
KAT8	-0.531767348	4.721475113	-5.099907657	0.000180044	0.000448845	-0.049232863
MRGBP	-0.531808593	3.746018853	-3.867908193	0.001810837	0.003547047	-2.248350742
TSR1	-0.531861993	5.669314037	-4.274745966	0.000829836	0.001755041	-1.674766273
RPAP3	-0.531903475	4.120728953	-4.76370613	0.000332224	0.000777381	-0.590339899
KIF20B	-0.531907466	4.072463937	-3.309489627	0.005379922	0.009430068	-3.414160546
GOLGA2	-0.532076554	7.059972363	-5.109774359	0.000176875	0.000442534	-0.027545586
XPO7	-0.532841112	5.970797774	-3.201325833	0.00664991	0.011434007	-3.775458372
AKT1S1	-0.533196075	5.990748293	-3.741009005	0.002316092	0.004419115	-2.714888056
RASL10A	-0.533214635	0.326507269	-1.190667484	0.254261587	0.304161614	-6.255862612
ATP5J2-PTCD1	-0.533278603	1.387095574	-2.213259425	0.044622914	0.063678665	-4.939552935
FIS1	-0.533347563	6.087305712	-2.756074824	0.015861654	0.025080258	-4.628795682
NOL6	-0.533948262	5.429390993	-3.939568963	0.001576682	0.003128237	-2.328365245
MRPS12	-0.534187568	4.585141962	-2.572572036	0.022604941	0.034496025	-4.912615344
STEAP4	-0.534211338	7.126533786	-2.335977048	0.035462812	0.051786861	-5.353227781
WDR59	-0.534230571	5.347017851	-4.472447337	0.000571255	0.001259552	-1.287209987
RNF123	-0.534300242	4.94724852	-5.757539694	5.67E-05	0.000162629	1.128379605
TBCA	-0.534371057	5.535473486	-3.011261054	0.009647471	0.015965814	-4.149668045
NRM	-0.534531161	3.607908133	-3.754490961	0.00225621	0.004315688	-2.440124827
MTX2	-0.53493211	4.16707846	-4.668843277	0.000395931	0.000909394	-0.779794164
DNAJB12	-0.535165395	5.758130811	-5.63856457	6.96E-05	0.000194641	0.888896843
RPL14	-0.535171894	8.379084848	-2.728769393	0.016723814	0.026287334	-4.564867606
ATP5O	-0.535284854	6.47435576	-3.15585109	0.007269532	0.012366257	-3.844267537
GABPA	-0.535389788	5.355590531	-2.547921405	0.023699804	0.036001699	-5.02307605
HAUS6	-0.535423864	4.372408786	-2.769826888	0.015444035	0.024504842	-4.510942608
DNASE2	-0.535650568	5.300168484	-3.95143089	0.001541013	0.00306361	-2.30115725
MFSD9	-0.535892091	3.498206261	-3.790932718	0.002102104	0.004048064	-2.343569705
ANAPC1	-0.535908405	5.123582734	-2.821942258	0.013956858	0.02230918	-4.498000137
TMEM39B	-0.536122754	3.994359521	-3.73328911	0.002351106	0.004479499	-2.565973687
FSCN1	-0.536219053	6.576200572	-3.162600708	0.00717405	0.012216845	-3.826299984
HERC3	-0.53622872	5.645213256	-2.744807989	0.016212009	0.025563367	-4.659498837
CLDN4	-0.536248814	7.88000318	-2.637081465	0.019966178	0.030825586	-4.761877713
TMEM109	-0.536436922	6.342536963	-4.757698094	0.000335925	0.000784661	-0.725465076
MRPL38	-0.536602294	5.104864106	-2.766407144	0.015546869	0.024652912	-4.602154649
UMAD1	-0.536834954	3.653489641	-5.392281281	0.00010697	0.000282412	0.677624822
ZNF207	-0.537277974	7.146755033	-4.32069293	0.000760578	0.001625376	-1.526850442
ZNF511	-0.53774968	3.837518257	-2.784189168	0.015019367	0.023878476	-4.37911244
YTHDF1	-0.537866461	5.608956351	-5.980974743	3.89E-05	0.000116419	1.496073127
DAP	-0.538126549	6.994827907	-5.537719125	8.29E-05	0.000226444	0.755552217
SMDT1	-0.538561648	4.708360021	-2.436298261	0.029329578	0.043664898	-5.178162502
MT-ATP8	-0.539031307	6.097907085	-3.520450322	0.003560131	0.006504438	-3.145560161
MT-CO2	-0.539222693	11.59951738	-2.684694263	0.018212788	0.028381949	-4.527869599
PRIM2	-0.539483489	3.120209062	-3.407440906	0.004440837	0.007931129	-3.009785944
RNF44	-0.539716475	5.517147957	-3.366139492	0.004814873	0.008530455	-3.457895877
FOCAD	-0.539737634	5.050912203	-3.098007924	0.008141454	0.013697748	-3.96190014
CREB5	-0.539843383	2.769272192	-2.139500253	0.051153367	0.071987951	-5.303932043
SP1	-0.539960088	6.534374899	-3.202280742	0.00663748	0.011417315	-3.75095318
CTNND1	-0.540188103	8.191963228	-2.943879671	0.011004933	0.017977576	-4.164342244
NUP43	-0.540667665	4.543850976	-3.975634799	0.001470768	0.002936754	-2.185906695
PRMT1	-0.540695601	6.488874409	-2.950189995	0.010870181	0.017790916	-4.241694934
COLGALT1	-0.540939878	7.106274428	-3.434149533	0.004214656	0.007559306	-3.267781536
BAZ2A	-0.540942851	6.734354676	-3.147213116	0.007393577	0.012558544	-3.848485897
TFG	-0.541104563	6.938678735	-4.091425184	0.001177347	0.002400694	-1.984781329
MEIS2	-0.541238628	3.445525311	-2.604881718	0.021243686	0.032586848	-4.625737389
RP11-83A24.1	-0.541370938	-0.391190729	-1.773876697	0.098586197	0.130214339	-5.324542146
PRRG2	-0.541408994	2.498589157	-2.119793864	0.05304329	0.074385436	-5.282573075
TBC1D3B	-0.541426658	0.805393261	-1.870616477	0.083191083	0.111617624	-5.411989531
DNM2	-0.541481934	7.268976756	-3.679306916	0.002611443	0.004921494	-2.776759484
ARFIP1	-0.541488975	5.58507226	-4.583947641	0.000463662	0.00104453	-1.076758224
GFPT1	-0.541558813	7.164677851	-3.430138774	0.004247867	0.007612886	-3.272527873
COG1	-0.541667523	5.280990659	-4.839788616	0.000288852	0.000686045	-0.58182892
MINK1	-0.541731313	6.682973421	-5.420632486	0.000101766	0.000270732	0.527190716
PHB	-0.541959185	6.272901719	-2.714361682	0.017196994	0.026954166	-4.700340525
TUBB6	-0.542078129	6.893044183	-3.310895908	0.00536512	0.009409287	-3.52078833
DPH1	-0.542221388	4.882701344	-3.869373599	0.00180571	0.003538306	-2.434352662
PKN3	-0.542604588	3.018557038	-2.239702521	0.042478319	0.060923104	-5.185674944
SF3B2	-0.542979175	7.381823705	-4.612532423	0.00043961	0.000995685	-0.951014394
CHAMP1	-0.543033746	4.534177543	-2.914751527	0.011648612	0.018934159	-4.259821824
SOX6	-0.543194447	2.795244198	-1.870606702	0.083192522	0.111617624	-5.753431263
ZFAND3	-0.543257406	6.457377466	-6.037078286	3.54E-05	0.00010744	1.617778683
TMED7	-0.543504612	7.076542371	-2.94891047	0.010897372	0.017829222	-4.214403723
NLRP12	-0.543766739	-0.468181285	-1.460861079	0.166892005	0.209138835	-5.758203036
EIF2B1	-0.544250736	5.481145096	-5.515386163	8.62E-05	0.00023395	0.666434717
NGLY1	-0.5448031	4.753663748	-5.381173665	0.000109084	0.000287091	0.466973387
CSTF3	-0.544865869	4.789563151	-4.458775636	0.000586117	0.001288054	-1.274947178
PTOV1	-0.544869122	6.607125553	-2.594418299	0.021675604	0.033198369	-4.909341539
DAGLB	-0.545441022	4.926180547	-3.711456645	0.002453066	0.004653773	-2.749089228
CDAN1	-0.545716674	4.118710393	-3.599889236	0.003048608	0.00565265	-2.853157289
KRTAP5-11	-0.545720012	0.001407719	-1.4480024	0.170397788	0.213030584	-5.869352267
SEC22A	-0.546126835	3.900878444	-4.416170123	0.000635044	0.001385283	-1.212609256
MED28	-0.546236727	5.760145905	-6.395967095	1.96E-05	6.40E-05	2.212938027
PPP3CA	-0.546289971	5.863430143	-5.236951521	0.000140854	0.000361181	0.158036996
CHMP2A	-0.546595335	6.243785026	-2.613576998	0.020891106	0.032089156	-4.890203399
L3MBTL3	-0.546680703	3.66884916	-3.269805982	0.005814905	0.010119215	-3.404964399
SNRPE	-0.546694214	4.373671449	-2.923115396	0.011460078	0.018658115	-4.218967993
LIN28A	-0.546867566	-0.294016303	-1.299749053	0.215402393	0.26278364	-5.999139204
TRNAU1AP	-0.54699944	4.199947175	-3.184326815	0.006875113	0.011771797	-3.683093259
PLEKHG1	-0.547279737	4.153002785	-1.712358495	0.109648482	0.14337888	-6.304968582
MCRS1	-0.547333575	5.44945904	-3.966069653	0.001498129	0.002986533	-2.276782062
ACER3	-0.547500177	5.704285648	-4.466106252	0.000578099	0.00127271	-1.30341669
NBPF3	-0.547949609	3.343883379	-2.187647927	0.046796566	0.066453954	-5.351718637
VEZT	-0.548033556	6.155820814	-4.241755967	0.000883538	0.001858059	-1.727411021
NUP93	-0.548558666	4.673004493	-4.88837166	0.000264268	0.000633117	-0.440713789
ERI1	-0.548625066	5.119188149	-2.633316476	0.020111616	0.031023134	-4.85327402
USP1	-0.548632354	5.221418098	-3.350520779	0.004964431	0.008768189	-3.4794296
MCTS1	-0.549060508	4.581884466	-3.838465492	0.001917054	0.003731381	-2.460622807
TMEM5	-0.549802441	4.221655507	-5.65430846	6.78E-05	0.000189888	1.038375003
TNFAIP1	-0.550231363	6.11669764	-4.822029491	0.000298421	0.000706565	-0.61210828
FOXRED2	-0.550267812	4.103739193	-4.096593781	0.001165742	0.002379766	-1.874951189
HDAC3	-0.550539152	5.164116101	-4.690762597	0.000380166	0.000877601	-0.859696522
QRICH1	-0.550682248	6.048201196	-6.209703889	2.66E-05	8.33E-05	1.901219515
MRPL1	-0.550688218	3.960757703	-2.632164007	0.02015634	0.031083116	-4.691453561
SKP1	-0.550789539	7.519578832	-5.175079275	0.000157313	0.000398461	0.118177982
PFKL	-0.551671668	8.204549106	-2.415510572	0.030510824	0.045258951	-5.152410801
METTL6	-0.551756164	3.566052428	-3.82240386	0.001977652	0.003835228	-2.297255581
BCL7B	-0.551980426	4.949726799	-4.457261739	0.000587787	0.001291191	-1.293137386
FHIT	-0.552308531	2.102017797	-2.483953947	0.02678453	0.040213306	-4.569333367
PLOD1	-0.552325769	7.35960072	-2.605262862	0.021228112	0.032569213	-4.849580598
DHRS1	-0.552921929	4.11336995	-4.476794228	0.000566611	0.001250695	-1.138290636
ZC3H15	-0.553192541	6.160874628	-5.037352886	0.000201558	0.000496053	-0.204581779
ITCH	-0.553409069	6.143501093	-2.828848921	0.013770616	0.022040162	-4.4886834
SETD9	-0.553433581	1.218906457	-1.571025537	0.139268672	0.177901191	-5.932917465
FUT11	-0.553564563	4.782058447	-5.089733345	0.000183373	0.00045629	-0.074937911
ZGPAT	-0.553567367	4.491162394	-3.099331592	0.008120383	0.013666616	-3.897418211
RP11-163E9.2	-0.553798881	-1.003805883	-1.677151976	0.116459321	0.151392377	-5.353707547
CHMP4C	-0.553922909	3.348687323	-3.743623286	0.002304356	0.004397772	-2.402215252
HRG	-0.553959368	-0.895086329	-1.694383828	0.113080771	0.147444474	-5.348369813
LSM2	-0.55402517	4.370969488	-2.796327225	0.014669394	0.023349967	-4.460479185
SYT17	-0.554212929	2.360784949	-3.071588887	0.008573559	0.014346158	-3.507794002
GSTK1	-0.554248524	6.502075116	-4.619775499	0.000433723	0.000984026	-0.98187406
DLG1	-0.554311088	5.532920535	-3.829045443	0.001952361	0.003791246	-2.547299428
BET1L	-0.554800807	6.124291219	-4.260290336	0.000852942	0.001799641	-1.692479569
KMT2C	-0.555169682	7.014215018	-2.146003488	0.050543566	0.071186238	-5.691850683
TELO2	-0.555686768	5.4080983	-3.677474549	0.002620776	0.004936753	-2.84348366
PAQR3	-0.555709623	5.192226152	-4.128479501	0.001096698	0.002254378	-1.949102163
MED18	-0.555798212	3.481813489	-3.748788726	0.002281343	0.004358542	-2.422581764
MED4	-0.556074045	5.077408541	-5.976242508	3.92E-05	0.000117189	1.505309469
SLC25A26	-0.556151898	3.787045385	-3.528801438	0.003502507	0.006409424	-2.923822648
UGGT1	-0.556351482	6.93619444	-3.109926855	0.007953663	0.013410051	-3.91062523
HPS5	-0.55649743	4.409733559	-3.122988318	0.007752816	0.013110172	-3.838842244
SNX13	-0.55674367	5.586131957	-2.933288526	0.011234813	0.018315636	-4.300227764
DCTN4	-0.556838825	5.910536327	-3.728627005	0.002372511	0.004517587	-2.741434867
KCMF1	-0.556861378	5.319170047	-5.568746401	7.86E-05	0.000216326	0.767246622
ASAP1	-0.556918113	5.323036911	-2.742385243	0.016288328	0.025663438	-4.658811077
GPR37L1	-0.556985606	-0.269459936	-1.575814472	0.138162063	0.176671322	-5.639366996
ACTR10	-0.557239141	5.439927436	-6.689949984	1.22E-05	4.25E-05	2.706784108
TRAPPC9	-0.557808027	5.029266045	-4.424913172	0.000624671	0.001363587	-1.361962046
COX6C	-0.557978958	6.331251741	-2.913534147	0.011676307	0.018969545	-4.319201748
SAMD10	-0.558180735	2.340539617	-2.665269437	0.018909268	0.029360549	-4.276380564
RP11-651P23.4	-0.558599741	-1.061632579	-1.58474708	0.136118101	0.174406777	-5.47594961
TSEN34	-0.55870403	4.966122412	-3.802759255	0.002054427	0.003966776	-2.572904523
PDHB	-0.558750036	5.697883091	-5.552190593	8.09E-05	0.000221647	0.732427019
TMEM9B	-0.558756071	6.082916915	-4.677738007	0.000389453	0.000896321	-0.888052525
THNSL2	-0.55897944	4.562552337	-2.058081	0.059389296	0.082330474	-5.821515787
PRDX4	-0.559552052	6.652607012	-2.971050938	0.010436206	0.017139676	-4.19368514
DUS4L	-0.559679796	2.511414496	-3.112458172	0.007914339	0.013349386	-3.456616787
RHOT2	-0.559693748	6.124674769	-3.357708269	0.004895036	0.00865903	-3.464388203
HNRNPH2	-0.559702016	6.55975909	-5.559188304	7.99E-05	0.000219343	0.773200742
WBSCR22	-0.559708346	5.543269747	-3.488499033	0.003789575	0.006870972	-3.217738471
HSPG2	-0.559891109	9.190944434	-1.642436751	0.123534458	0.159563676	-6.389393762
SOX15	-0.559988731	-0.656805917	-1.523290674	0.150719644	0.19080402	-5.637151652
GCH1	-0.560583187	3.450502706	-1.33801904	0.202951515	0.249145644	-6.670012014
ORMDL2	-0.56093863	5.145263215	-2.879986089	0.012465568	0.020137075	-4.388595249
SARNP	-0.560940833	5.081152123	-3.091021685	0.008253569	0.013876145	-3.977642062
ZNF211	-0.56128325	3.975824857	-4.046340817	0.001283727	0.002588852	-1.947742619
EIF2B5	-0.561443813	5.321565992	-5.102073731	0.000179343	0.000447307	-0.090163762
VHL	-0.56162737	5.377017141	-3.477479258	0.003872122	0.007011088	-3.23625566
RAB9A	-0.561670205	4.709442044	-4.841756419	0.000287812	0.000683676	-0.53313562
BTRC	-0.561701637	4.982682716	-4.943879412	0.000238818	0.000577605	-0.367085539
CENPO	-0.56203177	4.045558431	-3.924964368	0.001621758	0.003208954	-2.19969107
NHP2	-0.562187286	5.497421535	-2.626128635	0.020392135	0.031395198	-4.881394427
RPL8	-0.562248906	9.855399989	-2.147248684	0.050427581	0.0710793	-5.556725644
SNRNP40	-0.562265553	4.778190553	-4.642812103	0.000415536	0.000948316	-0.919771739
UPF1	-0.562298847	7.073855354	-5.320511221	0.000121424	0.000315923	0.3632905
PCCB	-0.562848869	4.952779818	-4.573967289	0.000472376	0.001061766	-1.068562857
NCL	-0.562936898	8.7024257	-4.505902285	0.000536503	0.001190821	-1.090645999
STPG3	-0.56334481	-0.354351474	-1.331865286	0.204913369	0.251302911	-5.947391069
PXMP2	-0.563346343	3.217524083	-2.400084067	0.031416653	0.046464526	-4.946974974
LRRTM2	-0.563394302	-0.665495376	-1.73278186	0.10586014	0.138868608	-5.334120197
NUFIP1	-0.563404927	2.682828185	-4.125478867	0.001103013	0.002265318	-1.511147506
KTI12	-0.563564576	3.499220863	-4.083490179	0.001195394	0.002432213	-1.770653169
CDK8	-0.563746112	3.749839727	-4.331561104	0.000745084	0.001596537	-1.343963144
FBXO33	-0.563787263	4.47881038	-5.275557709	0.000131502	0.000339162	0.30793701
C1D	-0.564562129	4.152782089	-6.051038235	3.46E-05	0.000105063	1.751797973
PCYOX1L	-0.564826251	3.297701113	-3.391084585	0.004585338	0.008170015	-3.08236118
TMEM91	-0.564897552	3.241343307	-1.935241506	0.074149803	0.100686366	-5.750979451
RTTN	-0.565245619	2.820661318	-2.739611532	0.016376135	0.025791605	-4.231571618
LCTL	-0.565395268	-0.625123816	-1.758061485	0.10133137	0.133462394	-5.303681104
RP11-864I4.1	-0.565494715	3.468251601	-3.777718728	0.002156707	0.004142226	-2.362658616
ILF2	-0.565897806	7.131894338	-4.304488469	0.000784298	0.001670033	-1.559118985
PDE6D	-0.565902566	3.578110054	-4.655426987	0.000405913	0.00092978	-0.682794365
GREB1L	-0.566154059	3.508586076	-1.338049597	0.202941811	0.249145644	-6.683745652
RIF1	-0.566154529	5.840639303	-2.747979012	0.016112645	0.025421749	-4.651144688
YPEL5	-0.566254616	6.320408914	-6.305154874	2.27E-05	7.29E-05	2.074929654
ZNF432	-0.566302353	3.919554899	-3.723422987	0.002396638	0.004557007	-2.569799185
NELFA	-0.566309024	4.922499895	-3.998330357	0.001407872	0.002820772	-2.184794836
RPS2	-0.566905762	9.613241212	-2.200767011	0.045671048	0.065005939	-5.473262437
SNX17	-0.566937725	6.64473733	-4.875607123	0.000270509	0.00064613	-0.488004632
DNAJC11	-0.567072285	5.606338438	-5.394455056	0.000106561	0.000281566	0.445038514
ARL15	-0.567195772	4.562728178	-3.982243226	0.001452163	0.002903235	-2.175584331
SHANK1	-0.567231481	0.602946502	-2.509066814	0.025530045	0.038478182	-4.280564849
BAD	-0.567267088	4.880263701	-2.410229857	0.030818059	0.045646856	-5.243933381
CNST	-0.567349548	4.603023953	-2.550014059	0.023604905	0.035864365	-4.956721254
RREB1	-0.567451502	5.995391268	-2.328707898	0.03595167	0.052395344	-5.418687435
MAPRE1	-0.567467231	6.94243418	-4.815112378	0.000302236	0.000714433	-0.587804721
KIAA0040	-0.567568616	6.992004412	-2.091015219	0.055920081	0.077995082	-5.786773906
EIF5	-0.567725087	7.821973501	-6.29548686	2.31E-05	7.38E-05	2.132174399
RAD51B	-0.567937579	2.262716911	-3.051443517	0.008918288	0.014863813	-3.529354241
LEMD3	-0.568245362	4.782368401	-2.707357034	0.017431733	0.027282087	-4.685365996
POSTN	-0.568328222	4.64726545	-1.250643928	0.23226726	0.280752963	-7.014587183
LAMTOR1	-0.568475905	5.933058088	-3.724305567	0.002392528	0.004550819	-2.749375629
EIF2B4	-0.568479135	4.688928888	-3.782593669	0.002136396	0.004108158	-2.584213792
TTC27	-0.568507416	3.760040092	-4.743943899	0.000344559	0.000803653	-0.554157683
CRYZL1	-0.568518822	4.19056681	-5.684906466	6.43E-05	0.000181182	1.098702265
FIP1L1	-0.568553854	4.994259933	-7.006391069	7.46E-06	2.77E-05	3.245600165
MAP1S	-0.56855924	5.513734892	-3.568334273	0.003242251	0.00597769	-3.060392028
MIB2	-0.568689977	5.792745354	-3.164509954	0.007147268	0.012176432	-3.851340794
IMPDH2	-0.568810223	7.15768897	-2.334347857	0.035571826	0.051936557	-5.354439983
USP37	-0.568926012	3.876050828	-1.886727825	0.080848307	0.108801506	-5.976318991
MICU2	-0.569132521	5.284066803	-6.734269453	1.14E-05	4.00E-05	2.784710567
PIP4K2C	-0.569266231	5.123194661	-5.581694113	7.68E-05	0.00021214	0.800135677
CLASRP	-0.569412962	5.171529286	-3.14916225	0.007365404	0.012514682	-3.870351082
PAPOLA	-0.569539072	7.719665714	-4.30860701	0.000778198	0.001658592	-1.519524704
MED6	-0.570106695	4.015098758	-5.939108748	4.17E-05	0.00012345	1.58197061
WAC	-0.570219177	6.865242412	-5.509763522	8.71E-05	0.000235855	0.698352636
MLST8	-0.570230116	5.050612294	-3.200372473	0.006662343	0.011452919	-3.762660457
ZNF273	-0.570370849	2.435404136	-2.749221486	0.016073875	0.025378129	-4.136463989
UBOX5	-0.570399477	3.645356519	-3.441230439	0.004156661	0.007467868	-3.064014968
NVL	-0.570462135	4.434555805	-5.201941075	0.000149934	0.000381403	0.178541167
LGI1	-0.57050163	-0.838963293	-1.384132412	0.188731354	0.233375124	-5.787576065
OTULIN	-0.570545831	4.214962884	-3.705011441	0.002484016	0.004702434	-2.664424655
RNF112	-0.570625774	0.958825293	-0.959870087	0.353966025	0.409003503	-6.622652125
SGCE	-0.57064088	5.034672854	-2.087935396	0.05623637	0.078374626	-5.822110999
GTF2H3	-0.570786167	4.494503972	-3.703477051	0.002491442	0.004715375	-2.713856937
PIK3AP1	-0.571158633	4.500982112	-1.799239471	0.094321638	0.125109349	-6.231942789
MMADHC	-0.571163715	5.835915149	-5.556079037	8.03E-05	0.000220305	0.741308398
WDR26	-0.57129171	6.86442423	-4.153565804	0.001045332	0.00216075	-1.867103274
WARS2	-0.571670231	3.755884247	-3.698713926	0.002514639	0.004754265	-2.582941492
MTA3	-0.571906328	5.150822723	-4.262111452	0.000849995	0.001794134	-1.686105883
NAF1	-0.572144824	3.21552684	-3.591543908	0.003098653	0.005738114	-2.670421409
SH3GL1	-0.572145577	6.804186889	-3.720197166	0.002411718	0.004581863	-2.720763137
NPAS2	-0.572675802	4.410102292	-2.458009641	0.028142602	0.042034918	-5.096792305
CTNNAL1	-0.572813141	5.537923798	-4.126761192	0.00110031	0.002260639	-1.963153744
NKAP	-0.572935387	4.569095569	-3.860364152	0.001837468	0.003592601	-2.415809569
CBWD7	-0.573191312	2.41686386	-2.668751504	0.018782541	0.029195754	-4.283821526
MYL12A	-0.573288279	7.481680684	-4.478391404	0.000564915	0.001247468	-1.203622742
SSNA1	-0.573760911	5.123657482	-2.626417216	0.0203808	0.031380772	-4.866438619
DDX21	-0.573871969	6.859905794	-4.022285171	0.001344465	0.002702467	-2.124237078
SLTM	-0.573917757	6.718764308	-3.861352969	0.001833955	0.003587827	-2.447302744
AHSA1	-0.57420399	6.104232165	-4.385092023	0.000673375	0.001459132	-1.450740359
SVBP	-0.57469098	2.746861472	-2.379011105	0.032695559	0.048173086	-4.879585302
TRPM7	-0.574713978	5.799663755	-2.52146117	0.024931912	0.037683385	-5.07443388
SLC30A5	-0.575061258	6.245589642	-4.411978042	0.000640081	0.001395507	-1.39331196
CAPN1	-0.57551634	7.559967355	-4.548736308	0.00049517	0.001108165	-1.063924515
MOSPD2	-0.575567095	4.816660865	-2.937042372	0.011152799	0.018196792	-4.252140417
DEK	-0.575688424	6.70699279	-6.176813166	2.80E-05	8.75E-05	1.871761452
MDH2	-0.575727022	6.751466173	-3.531630852	0.003483199	0.006379206	-3.094575566
ARPC5L	-0.575857257	5.480993636	-4.159788273	0.001032978	0.002136872	-1.897955166
YIPF4	-0.575968719	6.389305758	-6.423531256	1.87E-05	6.16E-05	2.279164702
DDX39A	-0.576110686	5.397719257	-3.268670422	0.005827857	0.010139545	-3.646510866
SPATA2	-0.576377182	3.847695937	-5.389775865	0.000107443	0.000283567	0.631730662
RBM19	-0.576685396	4.66457049	-5.69593537	6.31E-05	0.00017835	1.047045111
NUP54	-0.5769221	4.911115595	-6.39718403	1.95E-05	6.39E-05	2.244133504
SREBF1	-0.576954779	6.679002397	-3.234198825	0.006235092	0.010778785	-3.681650487
HRAS	-0.576991789	4.349614726	-2.630547836	0.020219221	0.031171056	-4.76884616
TMCO6	-0.577179015	3.327880153	-2.957888846	0.010707983	0.017549927	-3.930829422
TMEM11	-0.577344029	4.338449441	-3.720377913	0.002410871	0.004580798	-2.655921388
SCAMP4	-0.577476999	6.131710155	-4.347649284	0.000722742	0.001554084	-1.52240954
VASP	-0.577562584	6.449657427	-2.307869183	0.037388743	0.054296465	-5.437667772
YKT6	-0.57758665	6.453580747	-5.275065519	0.000131617	0.000339295	0.249384918
SLC38A10	-0.577600468	7.473452788	-4.519937198	0.000522581	0.001164451	-1.123995955
ANKS1A	-0.577618703	5.405404451	-3.610617771	0.002985471	0.005548466	-2.975057598
MAEA	-0.577677104	6.103315367	-5.528609157	8.42E-05	0.000229399	0.698983588
RPP38	-0.577684381	3.420271788	-3.438109878	0.00418212	0.007508539	-3.018495424
HN1L	-0.578313069	7.845979244	-3.857375601	0.001848128	0.00361079	-2.39526489
SRGAP2	-0.578424934	5.509998787	-3.488722142	0.003787923	0.006869535	-3.217004218
BRMS1	-0.578705013	4.823689366	-2.696041959	0.017817531	0.027842072	-4.711064052
POLR2C	-0.579162166	5.391273179	-6.506283284	1.64E-05	5.48E-05	2.401313886
MRPS35	-0.579466914	5.326366791	-6.417366007	1.89E-05	6.21E-05	2.253121794
SERP1	-0.57957161	7.794543309	-5.342797518	0.000116729	0.000304751	0.442135766
UNG	-0.579717481	5.201813354	-3.706511815	0.002476776	0.004692622	-2.778279761
ZNF100	-0.579803428	3.411452484	-3.165490208	0.007133557	0.012162771	-3.549001827
ARRDC1	-0.579888929	4.860157281	-4.077069894	0.001210203	0.002458272	-2.024668458
YOD1	-0.579894667	3.814128247	-2.567250097	0.022837102	0.034810396	-4.780092819
SRSF7	-0.580600511	6.564036495	-5.557361577	8.01E-05	0.00021989	0.770094465
ARFGAP2	-0.581168528	6.187955434	-4.804062238	0.000308437	0.000727475	-0.643562772
USO1	-0.581892818	7.092495081	-3.6481321	0.002774925	0.005195866	-2.847612781
TUFM	-0.581924387	6.924220121	-3.364952096	0.004826082	0.008548417	-3.413226487
TMED5	-0.582040403	6.788716042	-3.708490436	0.002467261	0.004676813	-2.744585781
ATP5F1	-0.582048785	6.784540251	-5.296078572	0.000126797	0.000328407	0.303702994
UBR1	-0.582639639	5.631547065	-2.334148681	0.035585175	0.051951298	-5.41540096
AL358852.1	-0.582655883	-1.104108593	-1.480200202	0.161733209	0.203328297	-5.61213541
HEG1	-0.582901476	6.161591937	-1.604936084	0.131594022	0.169159495	-6.593173056
RPS23	-0.583114022	8.723465209	-2.685298994	0.01819151	0.028357093	-4.630969355
MTMR14	-0.583216876	5.242679235	-4.467841817	0.000576217	0.001268918	-1.291937182
ARPC5	-0.584080283	7.619177409	-3.656010198	0.002732656	0.005126941	-2.803556523
MEN1	-0.584186995	5.372905266	-4.299805613	0.000791294	0.001682685	-1.622497692
SF3B4	-0.584335444	5.717022189	-4.138424832	0.001076031	0.002217319	-1.940237551
CDNF	-0.584482724	0.318523246	-2.099463661	0.055060891	0.076917637	-4.943302083
COQ5	-0.584540454	4.316354603	-3.812077791	0.002017637	0.003905656	-2.471816301
SFMBT1	-0.584853373	3.52326664	-3.660403381	0.00270937	0.005088034	-2.60571091
TMEM99	-0.584893822	3.250607101	-3.020321153	0.009478066	0.015706621	-3.792797046
GADD45GIP1	-0.585053092	5.820515033	-2.427368943	0.029831523	0.04434007	-5.245789347
MAZ	-0.58507921	7.110077542	-3.875672867	0.001783839	0.003498453	-2.398983075
ZC3H18	-0.585563878	5.584653402	-5.699880228	6.26E-05	0.000177333	0.998054965
CTNNA1	-0.585670668	8.253747893	-5.364364503	0.000112366	0.000294807	0.504334419
CDC42SE1	-0.585706141	6.883440805	-3.786587106	0.002119904	0.004077916	-2.586047155
MBOAT7	-0.58593184	5.982453536	-4.49367229	0.000548947	0.001215906	-1.244780505
GEMIN4	-0.586447011	4.264903492	-3.379192505	0.00469336	0.008340153	-3.313919907
HNRNPA1P10	-0.586482509	-1.062957911	-1.254268257	0.230987761	0.279333223	-5.905969208
CLTB	-0.586684944	6.619105253	-3.118877602	0.007815476	0.013202453	-3.90928737
PPIP5K1	-0.586760093	4.532351264	-4.008184804	0.001381425	0.002770832	-2.120454211
RAB8A	-0.586784809	5.894657338	-4.509310644	0.000533087	0.001184392	-1.216897935
PRDM10	-0.587019421	3.269835525	-2.27294712	0.03991958	0.057641564	-5.185524037
B3GALNT2	-0.587222675	3.566335017	-1.957680195	0.071225572	0.09706224	-5.791050091
DR1	-0.58743962	6.037691221	-4.345468507	0.000725729	0.001559669	-1.52980586
UBQLN1	-0.587450091	6.958515809	-3.532039925	0.003480416	0.006375572	-3.083164816
CHADL	-0.587455767	0.458792139	-1.679548114	0.115984298	0.150848542	-5.637359801
FANCM	-0.587667286	2.661909693	-2.233117035	0.04300317	0.061614985	-5.119925895
RGPD3	-0.588041707	-0.077047961	-1.267356986	0.226413443	0.27440409	-6.08236882
SNRPD2	-0.588288359	6.063821213	-2.474551792	0.027269264	0.040883416	-5.15330402
RANBP2	-0.588595309	7.38530069	-2.635224403	0.020037786	0.030921195	-4.792378569
ZBED6	-0.588913598	2.801687721	-0.687351023	0.503477798	0.557248627	-7.170802484
GLTP	-0.589339958	5.850349652	-4.168120811	0.001016668	0.002104769	-1.88019968
PTBP3	-0.589372117	6.543544385	-3.464073478	0.003974991	0.007177004	-3.237576409
PDCD6	-0.589785832	5.942643245	-5.156843199	0.000162538	0.000410198	0.011373383
ZNF512B	-0.589893737	5.235007834	-5.058834724	0.000193883	0.000479455	-0.167284857
ATP13A1	-0.590748549	6.114491706	-4.668642877	0.000396078	0.000909601	-0.904368589
MT-ATP6	-0.59083952	10.23214825	-2.82505688	0.013872566	0.022178885	-4.309229531
SRRT	-0.591400869	6.469351822	-5.024148416	0.000206432	0.000506541	-0.216520709
TIMM21	-0.591620148	4.412585649	-5.436215052	9.90E-05	0.000264365	0.612418761
TPI1	-0.591645854	8.238560866	-2.875825458	0.012567041	0.020288825	-4.292459666
PDCD2L	-0.591672261	1.759279392	-2.54598921	0.023787752	0.036121556	-4.401705266
CPA1	-0.591790259	-1.147644143	-0.627537787	0.540756794	0.593001855	-6.4710973
AUH	-0.592261044	4.073292695	-6.357977192	2.08E-05	6.76E-05	2.294236655
BRI3BP	-0.592608346	4.283848678	-3.836573793	0.001924092	0.003743634	-2.41803471
NDUFA7	-0.592623289	3.965770933	-2.763072275	0.015647796	0.024783824	-4.446727353
ANG	-0.592779014	3.737973577	-1.722485522	0.107755342	0.141146065	-6.20118474
NSUN2	-0.592933148	5.586749165	-4.324102948	0.000755681	0.001616425	-1.578815623
ENSA	-0.592944804	7.032495494	-4.939295731	0.00024082	0.000581917	-0.348412742
UBXN2A	-0.593581003	4.87572405	-5.9535403	4.07E-05	0.000121069	1.481508763
PPP2R2A	-0.593687392	5.423408268	-6.476068389	1.72E-05	5.73E-05	2.349623469
FAM83G	-0.593854434	3.871488133	-1.70911869	0.110260278	0.144119875	-6.251269838
TVP23C	-0.593896119	2.639888699	-2.969635487	0.010465103	0.017185366	-3.756823444
SP3	-0.593995532	6.385694293	-3.348055575	0.004988459	0.008800894	-3.472623145
CCNG1	-0.59467994	6.059860117	-5.893403114	4.50E-05	0.000132372	1.350132145
ALG5	-0.594734025	4.719838578	-3.961933748	0.00151012	0.003007434	-2.235374234
TCP1	-0.594879182	7.17157548	-4.823580844	0.000297572	0.000704764	-0.559817956
PARN	-0.594891768	5.044723814	-6.657258818	1.29E-05	4.45E-05	2.670286186
RPLP0P2	-0.594964486	0.864641457	-1.703452717	0.11133744	0.14538503	-5.679961773
MED15	-0.595057865	6.47828745	-5.713050911	6.12E-05	0.000173983	1.04619807
PRMT3	-0.595428003	3.776244199	-4.195524531	0.000964868	0.002008989	-1.614056616
BOLA1	-0.595558673	2.973648076	-2.826059527	0.013845538	0.022144541	-4.101525545
GLRX5	-0.595848267	4.877975404	-3.831186297	0.00194428	0.00377693	-2.508993551
PEX13	-0.59593517	4.707028265	-4.767108982	0.000330147	0.000773087	-0.674545795
TAF1D	-0.59611312	6.23406412	-5.315877168	0.000122424	0.000318371	0.315334665
RPSA	-0.596374131	9.027240686	-2.25316804	0.041423845	0.059579943	-5.404656698
BAHD1	-0.596408031	4.860002254	-3.365535688	0.00482057	0.0085396	-3.423213042
ARPC1A	-0.596486216	6.427181979	-5.682741115	6.45E-05	0.000181671	0.98968336
AAAS	-0.596824837	5.201036126	-5.482683006	9.13E-05	0.000246028	0.616419453
EXOSC2	-0.597588654	3.993790552	-4.719892446	0.000360214	0.000836501	-0.648893286
MTMR7	-0.597591371	3.498940242	-1.55082852	0.144019621	0.183286144	-6.3965191
CLDN16	-0.598139473	-0.685374582	-1.315397058	0.210239103	0.257143178	-5.903242157
BSDC1	-0.598144878	6.108515479	-7.024567665	7.26E-06	2.71E-05	3.26144759
PANX1	-0.598315459	4.179426519	-2.613129944	0.020909094	0.03211061	-4.770745144
CCNG2	-0.598626614	5.699085263	-4.414978589	0.000636472	0.001388207	-1.402319797
SPTY2D1	-0.598910707	4.991945767	-3.371200211	0.004767391	0.008458738	-3.423948686
TBX18	-0.598965951	0.209750195	-1.215502227	0.244965195	0.294186656	-6.202967678
LDLRAD2	-0.598974332	1.017361016	-2.619777154	0.020643167	0.031735789	-4.151689849
PLXNA3	-0.599060874	6.254748977	-3.856441731	0.001851472	0.003615996	-2.47822517
PINX1	-0.59913762	2.764856502	-3.163978126	0.007154718	0.012186524	-3.407180763
SLC20A2	-0.599445639	5.219094686	-4.715013101	0.000363479	0.000843057	-0.816251427
CPAMD8	-0.600101539	4.528790259	-2.250136903	0.04165904	0.059885706	-5.486722272
TAF3	-0.600223581	4.211024904	-4.310650433	0.00077519	0.001653062	-1.477938385
ZNF609	-0.600245408	5.600126961	-3.962118907	0.001509581	0.003006736	-2.286167759
KIAA2013	-0.600761227	6.09596799	-3.931384413	0.001601783	0.003173756	-2.33697657
NDUFAB1	-0.601199976	5.229025416	-3.490300132	0.003776253	0.006851485	-3.205261577
STXBP3	-0.601456755	5.419763252	-6.175603326	2.81E-05	8.77E-05	1.836976331
COX10	-0.601972995	3.622688498	-5.395984212	0.000106275	0.000280949	0.691057977
SMARCA4	-0.601984945	6.989397463	-4.943621669	0.00023893	0.000577788	-0.342497748
CCDC138	-0.602103522	1.957281537	-3.268249586	0.005832665	0.010145699	-3.05959302
AKT1	-0.602195795	6.891611077	-5.042916072	0.000199541	0.000491846	-0.161052581
ATG3	-0.60227368	5.573594042	-6.571745665	1.48E-05	5.01E-05	2.50830229
PTPN12	-0.602301013	6.235393515	-4.047506454	0.001280856	0.002583715	-2.103881564
KDM3A	-0.602666879	5.358769808	-3.195219691	0.006729944	0.01155172	-3.788862559
PCGF6	-0.602773083	3.160295623	-4.365134432	0.00069924	0.001509648	-1.146888431
PDCD10	-0.602808418	4.737470904	-5.401174372	0.000105308	0.000278809	0.505365722
GCFC2	-0.603530071	4.580283141	-5.732679203	5.92E-05	0.000168883	1.123355677
GBGT1	-0.603566463	3.369997047	-2.204218923	0.045379142	0.064642307	-5.329164499
RBM3	-0.603649281	7.49593236	-6.423729844	1.87E-05	6.16E-05	2.333463373
ADI1	-0.604067669	6.778585692	-5.80728383	5.21E-05	0.000150616	1.228192325
SLC9A3	-0.604093902	2.257051381	-1.777878821	0.097902075	0.1294189	-5.792882324
ZNF334	-0.604336578	2.538348344	-1.891941531	0.080103035	0.107889472	-5.66651897
SYPL2	-0.605008035	-0.622206501	-1.324360131	0.207326809	0.253950693	-5.904299981
PLEKHM2	-0.605151102	6.445843512	-5.586605073	7.62E-05	0.000210486	0.817577402
SH3YL1	-0.605245858	5.635519664	-2.465124193	0.027763754	0.04151124	-5.179164124
ITGB3BP	-0.605337221	3.018632022	-3.32067495	0.005263316	0.009250044	-3.156715117
UTP6	-0.605371465	5.215632358	-4.645778355	0.000413252	0.000944019	-0.94841438
HNRNPA0	-0.60565367	7.527803886	-6.806628262	1.02E-05	3.63E-05	2.972824455
DCAF15	-0.605749282	4.464419139	-4.730611599	0.000353148	0.000821885	-0.71187566
HNRNPF	-0.605919211	7.336722465	-4.877618124	0.000269516	0.00064395	-0.44875222
SOX8	-0.606030936	0.053200829	-1.479414888	0.161940056	0.203516445	-5.83782592
DLAT	-0.606258766	5.056699137	-3.798382687	0.002071941	0.003996726	-2.58844643
EXOSC3	-0.606549271	3.78899943	-4.005110362	0.001389621	0.002785872	-1.988783727
ZNF687	-0.606950861	4.896837037	-6.590413186	1.43E-05	4.88E-05	2.570616805
TAF9	-0.607011205	4.804141844	-4.629811157	0.000425701	0.000968302	-0.947461856
RP11-480I12.9	-0.607069908	-0.757678707	-2.090036744	0.056020388	0.078110868	-4.749980829
ATAD2B	-0.607216953	4.442154218	-2.628262	0.020308483	0.031287524	-4.788191562
CCAR1	-0.60724184	6.722972309	-4.920409619	0.000249253	0.000600569	-0.399608327
UCHL5	-0.607392526	4.491563005	-4.912073672	0.000253073	0.000608878	-0.37183564
KXD1	-0.60769389	6.005025782	-4.026545369	0.001333498	0.002683125	-2.153247449
WFS1	-0.607703215	6.771986902	-4.13093389	0.00109156	0.002245262	-1.915992949
ASAP3	-0.607723256	5.643152087	-2.043703978	0.060965187	0.08427215	-5.918181559
AKAP6	-0.6077915	2.849788512	-1.303434426	0.214177274	0.261439354	-6.573659111
RP11-307A17.2	-0.607990745	0.751420129	-2.247001865	0.041903618	0.060185339	-4.775187271
PAIP2	-0.608891284	6.158488861	-6.998648561	7.55E-06	2.80E-05	3.221339812
POLR2E	-0.608929597	6.618234421	-3.544828421	0.003394544	0.006231134	-3.075180159
IGKC	-0.609014264	2.624163772	-0.868985383	0.400012592	0.455291932	-6.988538057
ATP6V0E2	-0.609882926	3.368133105	-1.624023758	0.127436637	0.164179017	-6.260675594
BRWD3	-0.610242022	4.332738399	-2.628884609	0.020284132	0.031253024	-4.769114013
MCRIP1	-0.610333532	5.807306609	-2.395450182	0.031693723	0.046841732	-5.303730027
NMD3	-0.610430819	5.451176571	-5.475803961	9.24E-05	0.000248838	0.595060326
AC007040.11	-0.610522793	-0.101470544	-1.584474254	0.136180142	0.174472272	-5.660779417
CASP9	-0.610605622	4.161827809	-4.317806198	0.000764749	0.00163276	-1.455049584
B3GNT7	-0.611597298	5.189037567	-1.94512477	0.072848596	0.099045809	-6.069504118
ALG12	-0.611638108	5.213491611	-4.39015343	0.000666974	0.001446635	-1.44076292
TANK	-0.611663209	5.463915158	-4.279662526	0.000822125	0.001740368	-1.663954195
DDX11	-0.611965444	4.298182144	-2.09283731	0.055733733	0.077762338	-5.720965797
ADGRA3	-0.612078595	5.1659098	-5.519619004	8.56E-05	0.000232427	0.685315053
PSMD12	-0.612158348	5.500709979	-6.795889796	1.04E-05	3.68E-05	2.880526918
TAF5L	-0.612220714	4.611919004	-3.52776837	0.003509584	0.006419296	-3.076026525
SLC36A1	-0.612445669	4.126275103	-2.095003631	0.05551293	0.077501661	-5.685223593
TCEB1	-0.612890801	5.078742228	-4.591771512	0.000456946	0.001030274	-1.043932904
UBE4B	-0.614244774	5.958749195	-4.216108363	0.000927747	0.001941062	-1.783921556
PUM2	-0.615019255	6.794302786	-3.928803513	0.001609782	0.003188024	-2.31099511
CPNE8	-0.61502486	3.591410855	-3.760262463	0.002231058	0.00427167	-2.425049181
IRF3	-0.615412256	5.487718263	-3.278860157	0.005712656	0.009960817	-3.628551249
KCTD19	-0.615457583	0.090930658	-2.058829343	0.059308307	0.082246758	-4.965381721
RPS27A	-0.616128566	8.438051198	-2.818640169	0.014046771	0.02244167	-4.391959104
KDM5B	-0.616209696	6.121464379	-4.228544349	0.000906034	0.001899864	-1.75441966
GSS	-0.616312324	5.345947467	-5.605324072	7.37E-05	0.000204689	0.832393138
GAPDH	-0.61649233	10.21649988	-2.636134577	0.020002659	0.030872955	-4.665653074
BNIP1	-0.616526736	3.409479605	-3.367779964	0.004799429	0.008509702	-3.15379788
STRADB	-0.616689714	4.329263574	-4.806690826	0.00030695	0.000724075	-0.545869501
FAM109B	-0.617366512	4.697128643	-3.884000347	0.001755339	0.003447216	-2.385762942
RPA1	-0.617371332	5.900107806	-5.360146549	0.000113206	0.000296815	0.385796376
GLOD4	-0.617671909	5.469226697	-6.343112475	2.13E-05	6.91E-05	2.123284437
ZNF410	-0.617829936	5.519001126	-6.205878629	2.67E-05	8.38E-05	1.887494053
THEM5	-0.617961782	0.633808346	-2.209053608	0.044973244	0.064121302	-4.818809792
CSNK2B	-0.618839132	6.026320706	-4.372341846	0.000689783	0.001492228	-1.478048484
NME9	-0.619220202	0.038653062	-1.57656025	0.137990412	0.176494224	-5.700456456
ISPD	-0.619689695	2.274483207	-1.668401121	0.11820861	0.153329395	-5.961208608
NCOA2	-0.61978123	5.577616196	-2.16310826	0.048971871	0.069235197	-5.715217005
BNIP3	-0.619796184	6.162474817	-4.4575713	0.000587445	0.001290618	-1.308400481
AKR7A2	-0.620141293	5.579023401	-4.371376451	0.000691043	0.001494374	-1.487027195
HSPA13	-0.62057276	5.933088143	-2.477279596	0.02712777	0.040686989	-5.152354113
DNAJC8	-0.620593315	6.282724858	-5.2800808	0.00013045	0.00033672	0.251320864
EEF2K	-0.621015071	5.308062498	-4.707862243	0.000368319	0.000852472	-0.833865538
TBC1D23	-0.621110725	5.50324932	-3.12832301	0.007672242	0.01298905	-3.922476372
PARG	-0.621215725	4.265688127	-2.755205022	0.015888436	0.025115146	-4.52021734
TMBIM1	-0.621474894	7.922555207	-5.666601192	6.63E-05	0.000186364	1.036065485
RAD23A	-0.62175038	6.354933833	-4.392297359	0.000664281	0.001441773	-1.42686948
CDC14A	-0.622238125	2.988536897	-2.530614705	0.02449886	0.03709907	-4.657077949
POLDIP3	-0.622623078	6.309416443	-7.134917326	6.13E-06	2.34E-05	3.445923937
RBMS2	-0.622820924	5.932753415	-6.846354533	9.56E-06	3.43E-05	2.96682057
KDM4B	-0.623381485	6.323539287	-4.811273474	0.000304375	0.000718746	-0.624444848
PHB2	-0.623410929	6.995582889	-3.309500284	0.00537981	0.009430068	-3.518166676
SLC9A7P1	-0.623581339	-0.818156572	-1.297259193	0.216233268	0.263646762	-5.900182729
NME1	-0.623638371	5.157102677	-2.962484752	0.010612299	0.017403822	-4.230985962
FAAP24	-0.623723416	1.783395777	-2.764171259	0.015614465	0.024745759	-3.999743956
NAA30	-0.623965917	4.898728922	-3.954801885	0.001531028	0.003046034	-2.268029596
DGKD	-0.623989195	4.429287466	-3.595906366	0.00307239	0.0056941	-2.915591896
PRDX2	-0.624869671	6.647056137	-2.462865775	0.027883482	0.041667372	-5.149386318
PSMC2	-0.625184591	5.628584465	-7.988167606	1.75E-06	8.05E-06	4.744971637
DKC1	-0.62563225	5.348257761	-4.913197323	0.000252554	0.000607881	-0.44547576
PPCS	-0.626052605	5.363228611	-6.8730216	9.18E-06	3.31E-05	3.00982063
CTC1	-0.626110658	5.289069383	-3.641140588	0.002812991	0.005258511	-2.911147606
PRDM7	-0.626227012	0.700229139	-2.225314004	0.043632947	0.062433309	-4.803275113
NSMCE4A	-0.626397783	4.468721809	-5.870337435	4.68E-05	0.000136964	1.383164278
RRP12	-0.626591023	4.844530427	-4.295352671	0.000798006	0.001694701	-1.597249211
DESI2	-0.626614699	5.585417077	-3.817113915	0.001998034	0.003870055	-2.571155578
AKAP17A	-0.626682696	6.160742127	-5.324020143	0.000120672	0.000314325	0.327486976
YY1	-0.626814097	6.898178457	-6.327620809	2.19E-05	7.05E-05	2.139745573
TOP2B	-0.626878427	7.167133681	-4.049680273	0.00127552	0.002574903	-2.054481991
ANAPC15	-0.626932536	3.908898549	-2.714733557	0.017184619	0.026941653	-4.525762483
NDUFA12	-0.626991801	4.58480979	-3.430245049	0.004246983	0.007612886	-3.264077945
TGFB3	-0.627128638	4.286101753	-2.82728032	0.013812699	0.022100872	-4.387187219
SDF4	-0.627765874	7.969559179	-3.99555205	0.001415421	0.002834748	-2.117573344
MED17	-0.62831029	4.821479821	-6.189161908	2.75E-05	8.59E-05	1.896629556
UBE2V2	-0.628317223	5.551662713	-6.664863864	1.27E-05	4.40E-05	2.663662139
FBXW8	-0.628470974	4.194480375	-3.141051161	0.007483352	0.012692509	-3.766303405
SUPT5H	-0.628493559	6.946851966	-5.312964998	0.000123058	0.000319914	0.342897993
SNRPD3	-0.628557884	5.501644641	-4.686033226	0.000383511	0.000884685	-0.880486032
YTHDF2	-0.628559718	6.207338956	-7.221504457	5.38E-06	2.08E-05	3.579847754
VSIG10	-0.628671239	4.386279877	-5.001154463	0.000215214	0.000525048	-0.18821933
GLTPD2	-0.628824554	-0.068567684	-2.529210346	0.024564827	0.037188386	-4.112479215
OAZ1	-0.629229858	8.52835784	-3.879711188	0.001769959	0.003472512	-2.318074047
RNF185	-0.629463961	5.572112504	-6.802324035	1.02E-05	3.65E-05	2.890504979
FOXO3B	-0.62947803	-0.420159646	-1.503419174	0.155717178	0.196460999	-5.710120482
EEF1A1P6	-0.629832102	0.185192093	-2.711078972	0.017306618	0.027118003	-3.827454619
CTD-2583A14.10	-0.630054294	-1.231350483	-0.666705896	0.516172233	0.569325959	-6.429380161
DIS3	-0.630154518	5.589765332	-3.507590005	0.003650747	0.00665249	-3.180497173
ETV3	-0.630159638	4.956835503	-3.31095777	0.00536447	0.00940918	-3.53914149
TTYH3	-0.631115017	6.552433364	-3.299052966	0.005491058	0.009603789	-3.560952325
GDPD3	-0.631434995	2.499264443	-2.8616021	0.012920106	0.0208061	-3.935807047
ABCB6	-0.631449824	3.705419543	-2.891504681	0.01218883	0.019725944	-4.145325339
MST1L	-0.631464372	0.935719574	-1.628509087	0.126476368	0.163007635	-5.803022858
METTL5	-0.631658395	3.925981436	-5.606396334	7.36E-05	0.000204415	1.008330474
HNRNPL	-0.631720185	7.790550584	-5.090477035	0.000183128	0.000455822	-0.024928247
RP11-229P13.2	-0.631953613	-0.888632346	-1.320777582	0.208486924	0.2552738	-5.857995541
STAG1	-0.632140047	5.694853718	-3.462776862	0.003985085	0.007192791	-3.268379057
SGCD	-0.632671408	0.121871397	-1.257581345	0.229823024	0.278074032	-6.135057613
PPP1R10	-0.632807499	6.011792808	-6.712109442	1.18E-05	4.12E-05	2.748143162
COPE	-0.633442256	6.995145719	-2.829006558	0.013766394	0.022035613	-4.448191247
EFR3B	-0.633530786	1.548629415	-2.460771986	0.027994923	0.041826076	-4.52520848
USP5	-0.633639913	6.263236515	-4.997832333	0.000216514	0.000527898	-0.274711584
NELFCD	-0.633734259	5.989139525	-6.101742571	3.18E-05	9.76E-05	1.712670554
KLHL42	-0.63431613	5.486210753	-5.001331401	0.000215145	0.000525016	-0.282902658
ARL5A	-0.634646567	5.605604282	-4.224186527	0.000913583	0.001913934	-1.77331666
DNTTIP2	-0.634769661	5.658799406	-5.641057781	6.93E-05	0.000193941	0.892461609
IQGAP1	-0.63477907	8.371088197	-2.373496806	0.033038317	0.048606349	-5.220017881
NDUFB5	-0.634869396	5.791388721	-6.191444749	2.74E-05	8.56E-05	1.863433332
ZCCHC9	-0.635077478	4.587479647	-6.143285312	2.96E-05	9.17E-05	1.844065204
ABRACL	-0.63519072	3.864223974	-3.118929494	0.007814682	0.013202453	-3.742224017
RP11-136C24.3	-0.635570782	0.661494955	-2.44598037	0.028794447	0.042944277	-4.405844918
EPHA1	-0.635605198	3.197494658	-3.237714566	0.006192287	0.010710585	-3.359002657
LDB1	-0.635993115	5.839546319	-6.59781488	1.42E-05	4.83E-05	2.553936829
GATSL2	-0.636075234	2.151593329	-1.828827336	0.08955525	0.119411984	-5.695375541
CCSER1	-0.636241236	0.956944755	-2.403502072	0.031213765	0.046181566	-4.535391244
TMC5	-0.636347352	4.742316696	-2.18582374	0.046955109	0.066637615	-5.626642881
UBE2O	-0.636698106	5.298896677	-4.73061773	0.000353144	0.000821885	-0.790119814
RPUSD2	-0.636826164	3.106812018	-2.943332415	0.011016696	0.017991271	-3.907775078
FAM214B	-0.636851519	4.583785252	-4.755299526	0.000337415	0.000787794	-0.681669499
KDSR	-0.636907276	5.651590978	-6.788290532	1.05E-05	3.71E-05	2.867314748
DPH2	-0.637463675	4.126087713	-4.854714846	0.000281056	0.000669121	-0.418823014
NIPA2	-0.637476146	5.72966017	-4.261737537	0.000850599	0.001794935	-1.699520199
FAM50A	-0.638385539	5.845784887	-2.949670779	0.010881207	0.017804598	-4.266344426
STARD3	-0.638755425	5.442540458	-5.83365564	4.98E-05	0.000144706	1.238101387
NAIF1	-0.638822238	3.334400721	-4.625407743	0.000429202	0.000975293	-0.685548083
PDAP1	-0.639058538	6.653613994	-4.483178595	0.000559861	0.001237678	-1.237444038
MTERF3	-0.639104056	3.722477939	-5.15273138	0.000163741	0.000412859	0.221918998
SLCO5A1	-0.639115156	-0.713019822	-1.571647455	0.139124534	0.177745504	-5.559246112
FBRSL1	-0.639494994	5.792081664	-4.648896112	0.000410866	0.000939374	-0.950858661
APBA3	-0.639726338	4.086246529	-4.015072949	0.001363242	0.002737454	-2.03108624
ATPAF2	-0.640473836	3.776622837	-4.189881694	0.000975308	0.002027291	-1.62513145
TANC2	-0.640640407	4.721937518	-2.336684495	0.035415574	0.051732069	-5.359017927
ZNF146	-0.640698489	6.269366908	-4.619926922	0.000433601	0.000983978	-0.991719097
PFKP	-0.641009566	6.102333289	-2.182508268	0.047244548	0.067018603	-5.671877225
ZNF137P	-0.641252318	0.961821238	-2.059848253	0.0591982	0.08212259	-5.132077823
NGDN	-0.641516614	3.866768287	-3.887415996	0.001743783	0.00342663	-2.236317533
MRPS34	-0.641639976	5.38026096	-3.065273872	0.008680174	0.014503283	-4.042167292
OSBP	-0.642288813	6.836550601	-5.574752627	7.78E-05	0.00021434	0.814576104
LGALS4	-0.642393412	-1.227746677	-1.358862331	0.196419536	0.242113306	-5.747543846
AAMP	-0.643002791	6.294793479	-6.156341725	2.90E-05	9.00E-05	1.818062022
UBA6	-0.643453527	5.575105764	-3.352793488	0.004942382	0.008733041	-3.48453562
SHISA9	-0.643600908	1.226765323	-2.901114028	0.011962597	0.019381421	-3.657100663
HYLS1	-0.643959245	2.376916951	-3.713687302	0.002442446	0.004634726	-2.25855958
VPS72	-0.645467407	4.598965323	-4.090760047	0.001178849	0.002403449	-1.967910727
POLR2D	-0.645549528	4.885824965	-5.837663602	4.95E-05	0.000143956	1.276176978
RP4-669L17.8	-0.646018048	1.695611479	-1.556005991	0.142788711	0.181873961	-6.028185261
RPS16	-0.646304096	8.767468025	-2.810778067	0.014263142	0.02275924	-4.392145142
PGD	-0.646394872	6.179884324	-4.481403861	0.000561729	0.00124112	-1.261714391
RAB11B	-0.646414196	6.875627052	-3.667269518	0.002673377	0.005025169	-2.821300902
ALG8	-0.646623642	4.593165554	-5.196076674	0.000151514	0.000385053	0.145241612
SPTLC1	-0.64731639	5.989948378	-3.12012546	0.007796402	0.013178296	-3.933002936
SCNN1G	-0.647458232	-0.431430092	-1.108819774	0.286834781	0.339239536	-6.191845849
LARP4	-0.647585455	5.813170126	-2.720261222	0.017001683	0.026682083	-4.70398738
POLR2F	-0.648051958	4.491098124	-2.926302484	0.011389031	0.0185519	-4.231429246
GLG1	-0.648889641	7.901842598	-5.797937823	5.30E-05	0.00015272	1.269372705
NAP1L4	-0.648978165	6.702882783	-6.249137869	2.49E-05	7.89E-05	1.996042553
ANO10	-0.649551225	5.329984565	-5.561600189	7.95E-05	0.000218614	0.753951915
RPL27A	-0.64960467	8.902080534	-2.911521692	0.011722233	0.019033614	-4.19418739
TMEM64	-0.64973459	3.801838379	-3.084877176	0.008353443	0.01402044	-3.79463388
ATF5	-0.649843927	4.428736942	-4.899078358	0.000259148	0.000621691	-0.386928703
SDAD1P1	-0.650041605	0.529245122	-1.697925125	0.11239719	0.14664169	-5.624201492
COA7	-0.650221364	4.442695004	-4.987775901	0.000220501	0.000536799	-0.222107288
RAB6A	-0.65065903	7.215207773	-4.447083156	0.000599144	0.001313069	-1.278369708
BRCA1	-0.651072549	3.812481083	-4.349904268	0.000719666	0.001548304	-1.322022232
LDHB	-0.651277031	7.950184192	-4.905786234	0.000255993	0.000614862	-0.363190445
BRCC3	-0.651390374	4.733300252	-6.804704643	1.02E-05	3.63E-05	2.94139057
NR1H2	-0.651415735	6.297020077	-4.510938346	0.000531464	0.001181607	-1.200117118
HRCT1	-0.6514331	-0.603662131	-1.576007134	0.138117702	0.176628739	-5.573920079
IFRD1	-0.651570533	5.365451723	-4.520741354	0.000521795	0.001162862	-1.194612571
MIIP	-0.651715182	4.674623013	-3.251536888	0.006026828	0.010458377	-3.625952011
MTRNR2L12	-0.652005687	10.47907536	-4.540760443	0.000502609	0.001124026	-0.958240322
BCL2L13	-0.652043206	5.424817523	-5.356532797	0.000113931	0.000298421	0.377707354
AS3MT	-0.652424466	1.952648054	-2.237811881	0.04262838	0.061116368	-4.983790535
KHDRBS1	-0.652448643	7.139145841	-7.038942389	7.10E-06	2.66E-05	3.330376383
AP1S1	-0.652572093	5.437192155	-4.366682366	0.000697198	0.001506175	-1.494308619
SCN9A	-0.65261582	0.700975089	-1.672070036	0.117472422	0.152485945	-5.696075802
ARL6IP1	-0.652985842	7.210574639	-5.565071848	7.91E-05	0.000217561	0.816183532
ABCA11P	-0.653622928	2.027007206	-3.08227477	0.008396105	0.014084642	-3.430827773
KIAA1549L	-0.653796603	0.298307511	-1.523873459	0.150575154	0.190666446	-5.827431331
PDPK1	-0.653836948	6.151439448	-2.691669588	0.017968828	0.028040081	-4.747872642
CHTF8	-0.653993766	6.545836183	-7.425687437	3.96E-06	1.61E-05	3.914731676
ATP1A1	-0.654164262	8.134826879	-5.887068524	4.55E-05	0.000133577	1.438494531
CRY1	-0.654428348	4.422024384	-4.371885169	0.000690379	0.00149314	-1.394847394
SPAST	-0.654428844	4.182791808	-3.54323479	0.003405127	0.006247688	-2.976746185
MTFR1	-0.655357688	4.590352451	-6.036325581	3.54E-05	0.000107535	1.657897705
GPX4	-0.655439647	7.354075106	-2.537762473	0.024165747	0.036643276	-4.974774914
BAG3	-0.655442512	5.699003337	-6.565348779	1.49E-05	5.05E-05	2.497792561
GAR1	-0.655460408	4.04478213	-5.431221491	9.99E-05	0.000266409	0.667665879
ZNF395	-0.65554974	5.944454246	-7.054529666	6.93E-06	2.60E-05	3.304772816
NEDD9	-0.655569447	4.960422513	-3.544576994	0.003396212	0.006233479	-3.080638706
NOMO1	-0.655922739	6.965766178	-3.803429559	0.002051758	0.003962273	-2.548656703
RRP1	-0.655944819	4.328100213	-3.505482375	0.003665818	0.006675383	-3.07695036
GNG5	-0.656001307	5.799191372	-4.320508479	0.000760844	0.001625726	-1.584345789
SLC10A6	-0.656112439	-0.410050459	-1.220146688	0.243256455	0.292408705	-6.071200046
PSMD13	-0.656241863	6.402292143	-4.608727982	0.000442736	0.001002053	-1.007539632
AL513523.1	-0.656878446	1.371288747	-0.619028119	0.546183224	0.598295225	-6.964848814
AL513523.2	-0.656878446	1.371288747	-0.619028119	0.546183224	0.598295225	-6.964848814
ALG10B	-0.657477711	4.746321488	-3.953516397	0.001534828	0.003052454	-2.254958711
NEDD8	-0.657507226	5.623718325	-3.929344126	0.001608103	0.003185489	-2.350594549
RTCB	-0.657613105	6.05779005	-5.63073479	7.06E-05	0.000197016	0.881936943
SRP72	-0.658935015	6.886149336	-5.425349328	0.000100926	0.000268812	0.545769553
TARDBP	-0.659353617	6.803173342	-6.900886532	8.79E-06	3.18E-05	3.09046417
ZDHHC17	-0.659461089	5.141490738	-3.349265733	0.004976649	0.00878394	-3.477550487
SCAF1	-0.659583152	6.646815976	-4.870906665	0.000272846	0.000651127	-0.496793888
UBR5	-0.659837086	6.910382352	-2.811327319	0.014247921	0.022742559	-4.486281351
KB-226F1.4	-0.660137583	-1.465780117	-0.564483092	0.58166623	0.631962018	-6.450169689
PPP5C	-0.660314416	5.636068487	-4.838104085	0.000289746	0.000687861	-0.591832432
TBC1D3L	-0.660395374	4.465456616	-2.180888071	0.047386596	0.06719623	-5.597950746
IMMP2L	-0.660552008	2.446327438	-3.537729789	0.003441942	0.006310161	-2.615613639
PRRC1	-0.66065828	6.45197838	-3.899784273	0.001702587	0.003354344	-2.384491916
ZNF83	-0.660702149	6.029642931	-3.986015114	0.001441652	0.002884026	-2.231935225
PGBD2	-0.661165193	3.448323067	-4.679696934	0.000388042	0.000893587	-0.607468004
VIMP	-0.661233919	6.029534213	-3.767219144	0.00220112	0.004218902	-2.66204829
COL1A2	-0.661259038	11.10061278	-1.679349194	0.116023669	0.150887458	-6.265863783
GLRX3	-0.661318994	5.339331882	-6.224830565	2.59E-05	8.17E-05	1.924028
PPIH	-0.661687126	3.600195242	-3.874917794	0.001786446	0.003503136	-2.201916709
PIGA	-0.662161811	4.097832457	-3.985265824	0.001443734	0.002887468	-2.091742992
UBE2M	-0.662370261	5.398261551	-5.845286583	4.89E-05	0.000142383	1.259764486
DNAJA2	-0.662443329	5.997962441	-6.850583586	9.50E-06	3.41E-05	2.975473114
SEZ6	-0.662467753	-0.823110126	-1.80604508	0.093205673	0.123773041	-5.193485882
MDH1	-0.662467839	6.266736811	-5.977477611	3.91E-05	0.000117056	1.505521638
DAPP1	-0.662962578	1.894257244	-2.053101948	0.059930755	0.082973052	-5.28983771
PLD2	-0.662974548	4.59445205	-5.87647151	4.63E-05	0.000135746	1.376809698
MRPS24	-0.663413349	4.99548388	-3.353966411	0.004931041	0.008715963	-3.458034791
FAM69B	-0.663426025	3.782662113	-1.858249274	0.085030748	0.113873463	-6.000920371
HNRNPAB	-0.663594543	7.119576762	-4.909715546	0.000254164	0.000610835	-0.399640581
RXRA	-0.664332739	6.358465007	-6.266722021	2.42E-05	7.69E-05	2.010743978
PNPLA8	-0.664385873	5.653657991	-6.036461337	3.54E-05	0.000107531	1.593150537
TMEM106B	-0.664420744	6.667062999	-3.315902022	0.00531276	0.009329499	-3.522416137
RP11-313J2.1	-0.665150181	1.453127847	-2.463568229	0.027846189	0.041627224	-4.505829498
RAB35	-0.66528299	6.016377447	-7.108189883	6.38E-06	2.42E-05	3.392870373
MRPL54	-0.665286082	4.174682764	-2.489433708	0.026505843	0.039832343	-4.997996637
WIPI2	-0.665903292	6.042372274	-6.406217734	1.93E-05	6.31E-05	2.236830607
TAF11	-0.665916254	4.455797741	-6.999738526	7.54E-06	2.80E-05	3.29352987
RTN4IP1	-0.666235771	2.242169317	-3.131867264	0.007619173	0.012906044	-3.370525463
SWT1	-0.666245754	3.448331906	-3.95088226	0.001542645	0.00306609	-2.018437061
SYMPK	-0.667098348	7.168949156	-4.507469838	0.000534929	0.001187988	-1.164326794
TBC1D20	-0.667229521	5.895336307	-5.377637805	0.000109766	0.000288649	0.417750449
TMEM199	-0.667299594	4.36117018	-6.527268191	1.58E-05	5.33E-05	2.530500144
EI24	-0.667336353	6.207770308	-7.383696714	4.21E-06	1.69E-05	3.835351517
PUF60	-0.667464757	6.381012597	-4.37014652	0.00069265	0.001497444	-1.468655478
PSMD1	-0.668113975	6.638555657	-5.71629777	6.09E-05	0.000173108	1.059369874
EMC9	-0.668796927	2.918309594	-2.469367904	0.027540111	0.041262367	-4.753395417
APEX2	-0.668895119	4.615938534	-5.190528925	0.000153024	0.000388521	0.131982222
PDHA1	-0.668900626	6.035132784	-5.696969389	6.30E-05	0.000178064	1.000112003
ITPRIPL2	-0.669415417	6.525584166	-4.388419235	0.00066916	0.001450768	-1.426715292
OGFOD3	-0.669603187	5.303894419	-4.911474263	0.000253349	0.000609244	-0.447207464
SLC25A1	-0.669627403	6.397198658	-3.372566298	0.004754654	0.008439683	-3.424035876
SLC35B1	-0.66979633	5.504844316	-4.723592551	0.000357759	0.000831524	-0.808822278
RPL23AP53	-0.669943202	-0.303302593	-2.712930686	0.017244698	0.027023631	-3.730472204
SENP3	-0.670099912	5.298439176	-6.440367438	1.82E-05	6.02E-05	2.293030047
TPTEP1	-0.670152827	4.70402479	-3.603014332	0.003030079	0.005621556	-2.939457345
SURF1	-0.670347268	4.521368484	-3.606045856	0.003012213	0.005592959	-2.909480871
CRAT	-0.670401693	5.801333776	-4.852342652	0.00028228	0.000671936	-0.563271642
ANP32E	-0.670469801	5.733936942	-5.220047351	0.000145164	0.000370905	0.124647471
MRPL43	-0.670525944	5.173404219	-4.153228984	0.001046005	0.002161862	-1.89974403
ZNF622	-0.670585923	4.697757287	-4.513210354	0.000529207	0.00117708	-1.159568359
SNX10	-0.6710135	5.997952757	-2.555675829	0.023349987	0.03553791	-5.006518048
GPATCH3	-0.671128348	3.455985531	-4.540651114	0.000502712	0.001124099	-0.87512585
FCAR	-0.671181259	0.319153496	-1.443675853	0.171591108	0.214388201	-5.940501485
ATP1A2	-0.671236689	-0.658213561	-1.338663982	0.202746788	0.248970873	-5.879545084
MOCS3	-0.671284554	3.30623791	-4.507504983	0.000534894	0.001187988	-0.905128387
ARVCF	-0.671699057	3.146896473	-3.327471406	0.005193704	0.009140782	-3.172268205
SMG5	-0.671740346	6.393027667	-7.023189074	7.27E-06	2.71E-05	3.270097939
SLC37A1	-0.671993209	4.631179718	-4.098938091	0.001160518	0.002370312	-1.956186745
ASIC4	-0.67200464	-0.877380258	-1.203719953	0.249342065	0.298892842	-5.999820595
SHROOM2	-0.672013793	3.472098117	-2.579342283	0.022312893	0.034099225	-4.679276532
CCT2	-0.672804548	6.417175722	-5.67574758	6.53E-05	0.000183645	0.976708676
LRRC45	-0.672928047	3.722844502	-3.441617606	0.004153514	0.007463892	-3.080728868
MRS2	-0.673184127	4.828894986	-5.717417813	6.08E-05	0.000172807	1.067504277
ELK1	-0.673648973	4.483639837	-1.145156664	0.272003426	0.32342303	-7.113951011
POMZP3	-0.673680988	2.074360465	-2.865496576	0.012822476	0.020670157	-3.853711683
AL136097.1	-0.67401745	-0.636985372	-1.571228233	0.13922168	0.17785539	-5.574276368
DIABLO	-0.674429203	5.151763603	-4.259358752	0.000854453	0.001802205	-1.691519855
H2AFJ	-0.675206501	5.398211626	-3.302146608	0.005457877	0.009550986	-3.581003578
TBC1D12	-0.675230034	4.317074037	-2.835442158	0.013595102	0.021787635	-4.377067932
GTF2IP13	-0.675246388	3.870088017	-2.842084496	0.013420502	0.021525099	-4.27624438
SLAIN2	-0.67526966	6.007712203	-3.760035601	0.002232042	0.004273041	-2.676907432
MRPL17	-0.675292532	4.681653933	-3.570188309	0.003230537	0.005958844	-3.001413933
HMCES	-0.67531104	4.465920839	-4.497727325	0.000544788	0.001207532	-1.158423571
ZRANB3	-0.675389622	2.459839991	-4.144776823	0.001063041	0.002193948	-1.431705008
ATP23	-0.675494601	1.196900836	-1.934809718	0.07420713	0.10074952	-5.376390827
SOD1	-0.675984098	6.271434506	-3.799678885	0.002066738	0.003987788	-2.589211446
LYN	-0.676137235	6.717352014	-3.052952449	0.008891997	0.014824636	-4.032307524
PRDX5	-0.676477924	6.992472383	-2.723710366	0.016888499	0.026514876	-4.647806186
COL3A1	-0.676643925	12.46093906	-1.78091941	0.097385143	0.128873113	-6.068124258
GLCE	-0.676670891	4.193678844	-2.284678871	0.039051845	0.056511785	-5.369761174
MRFAP1	-0.677654502	7.893046962	-5.745756167	5.79E-05	0.000165556	1.176093287
NCAPD3	-0.677678664	4.506642574	-3.073813318	0.008536314	0.014286831	-3.949183064
MANF	-0.677775658	6.77645171	-3.839896082	0.001911749	0.003722794	-2.486622448
LRCH2	-0.678380203	1.813973524	-2.029817079	0.062523858	0.086189556	-5.316009676
UQCRH	-0.678402836	5.864549765	-3.454088178	0.004053399	0.007302062	-3.282874441
ERC1	-0.678636701	6.206302512	-2.79354299	0.014748958	0.023469596	-4.553336817
CPZ	-0.678863636	6.027363973	-2.269013471	0.040214582	0.058025558	-5.523396971
PGM3	-0.679079681	6.362044156	-5.887075317	4.55E-05	0.000133577	1.350384396
L2HGDH	-0.67948991	3.357710076	-5.447717844	9.70E-05	0.000259938	0.843128604
EIF5A	-0.679531235	8.174174347	-3.926509883	0.001616926	0.003201377	-2.242762178
MRPL34	-0.679542127	4.471583056	-3.34244822	0.00504355	0.008893176	-3.420116912
MRPL13	-0.679879669	4.235944436	-4.722411987	0.00035854	0.000833099	-0.690029544
PIGW	-0.680247968	2.783958	-2.950116954	0.010871732	0.017790916	-3.823785957
RBM8A	-0.680520204	6.216914455	-6.321300163	2.21E-05	7.12E-05	2.098454253
PSMA4	-0.680621642	6.493854647	-3.896109848	0.001714721	0.003374088	-2.389792705
PPP1CA	-0.680850074	7.11552936	-3.739043	0.002324959	0.004434081	-2.667440276
USP25	-0.680901739	6.251424546	-4.515628227	0.000526815	0.001172741	-1.192906089
ZNF354A	-0.680968511	3.616341198	-5.660876287	6.70E-05	0.000188113	1.171139573
S1PR2	-0.681322549	5.334405273	-3.746016678	0.002293664	0.004378937	-2.706358909
CCP110	-0.681432647	4.484202191	-2.094062028	0.055608804	0.077621938	-5.74942804
ADSL	-0.682367425	5.294894381	-5.80488934	5.23E-05	0.000151112	1.191347267
KDELR3	-0.682590724	4.598682221	-3.526303202	0.003519646	0.006435906	-3.077132605
EXOSC4	-0.682646815	4.152318957	-2.729350586	0.016704995	0.026266517	-4.547989871
TMEM170A	-0.682822674	4.807475408	-5.191724637	0.000152697	0.000387876	0.112125953
EPB41L4B	-0.682945464	3.795925752	-3.488138257	0.00379225	0.00687504	-3.0056617
TUBB4B	-0.683020371	7.666609369	-4.173636591	0.001006017	0.002085963	-1.785166491
ZNF706	-0.683356138	5.316948369	-7.489744394	3.60E-06	1.49E-05	3.99274168
MRM2	-0.683680959	4.398802632	-6.328680008	2.19E-05	7.04E-05	2.188982613
AHCYL2	-0.683743815	4.510456319	-3.081634839	0.008406628	0.014097853	-3.934571705
NUP50	-0.683987471	6.298519074	-3.350092827	0.004968594	0.008773601	-3.472453927
FDPS	-0.684066611	5.930580208	-4.97538102	0.00022552	0.000547964	-0.328229851
TMEM100	-0.68409788	-0.089151851	-1.068892976	0.303823538	0.357215777	-6.303374923
UBE2G1	-0.684266629	5.575736849	-7.000153544	7.54E-06	2.79E-05	3.212690916
GLYCTK	-0.684830154	2.948652639	-3.251431958	0.006028067	0.010459391	-3.276347475
MRPL11	-0.684878248	4.530932768	-3.238115645	0.006187423	0.01070536	-3.632921331
SLC35C1	-0.684944236	5.307045478	-3.799661488	0.002066808	0.003987788	-2.599786102
LIMD1	-0.684980957	5.582820485	-3.358019712	0.004892051	0.008654709	-3.474332926
TMEM44	-0.685030944	3.928950987	-4.09024527	0.001180013	0.002405208	-1.852137428
ST20	-0.685275239	1.82762171	-2.507021572	0.025630063	0.038621637	-4.483485098
SRP68	-0.685278233	6.658756124	-6.692315489	1.22E-05	4.24E-05	2.741212241
AES	-0.685314905	8.7797457	-3.531151487	0.003486462	0.006382988	-2.992528013
UBA52	-0.685540379	8.281286416	-2.989218838	0.010072235	0.016591396	-4.072739399
ADIRF	-0.685556579	3.216490094	-2.29971438	0.037965781	0.055059347	-5.125847587
IDH3B	-0.685610087	5.4113765	-4.42877521	0.000620145	0.001354831	-1.37343719
ICE1	-0.6856257	5.655761638	-3.643113958	0.002802193	0.00523894	-2.913762976
PGAP2	-0.68622351	3.976968557	-3.509228489	0.003639074	0.006635005	-3.002980314
MYL3	-0.686471677	0.570908413	-2.565064012	0.022933133	0.0349401	-4.172255964
HNRNPA1	-0.686479832	9.81015264	-5.001271848	0.000215168	0.000525016	-0.106774791
GRSF1	-0.686749818	6.280656323	-7.462944189	3.75E-06	1.54E-05	3.961660608
CTNNA2	-0.68703438	-0.757545928	-1.16726279	0.26327072	0.313880807	-6.064029919
VDAC1	-0.687055482	7.119681069	-6.516586454	1.61E-05	5.40E-05	2.470619653
SCAND1	-0.687270116	5.560626345	-2.543051035	0.023922094	0.036308291	-5.036011866
MRPL21	-0.687328969	3.997476654	-2.395426198	0.031695163	0.046841732	-5.133247594
USP39	-0.687502006	5.218404501	-7.467269668	3.72E-06	1.53E-05	3.961941336
GFER	-0.687515167	3.872200674	-3.880477147	0.001767339	0.003469077	-2.251102682
PLEKHB2	-0.687815013	6.880967892	-3.669275965	0.002662951	0.005007807	-2.817076128
DDX3X	-0.687890308	8.218423467	-3.440996561	0.004158564	0.007470446	-3.195244863
LPAR3	-0.687924502	1.285035	-1.592338072	0.134401604	0.172422191	-5.913175943
COX6A1	-0.688827382	6.545771997	-3.679014441	0.00261293	0.004923716	-2.814497466
STX6	-0.688914432	4.889841369	-5.919234286	4.31E-05	0.000127233	1.419886718
ERGIC2	-0.689574865	6.0206214	-7.519733437	3.44E-06	1.43E-05	4.040746217
EIF3A	-0.689717686	8.199499461	-5.779085857	5.47E-05	0.000157286	1.250343334
MRPL58	-0.689798957	3.65621717	-4.186423977	0.000981763	0.002039911	-1.605271658
YIPF5	-0.689914919	5.747130262	-5.041191701	0.000200164	0.000493077	-0.208294516
MUTYH	-0.690212021	3.58015876	-3.243964206	0.006116921	0.010592847	-3.435173259
SRM	-0.690277758	5.804270936	-2.772398631	0.015367139	0.024387678	-4.605656774
CC2D1B	-0.690590449	5.293833527	-5.410053874	0.000103676	0.000275172	0.47970892
CCDC137	-0.690624476	4.470753151	-3.356828125	0.004903481	0.008672048	-3.391806391
FAM98B	-0.690730866	5.09769708	-5.512191441	8.67E-05	0.000235018	0.675965038
CALCR	-0.690753856	-1.254582499	-0.923482538	0.371937229	0.42711135	-6.21933744
GABPB1	-0.691338409	4.829344716	-6.953004703	8.10E-06	2.98E-05	3.173351047
RHEB	-0.691392254	6.616035098	-4.792294272	0.000315185	0.000741093	-0.647274097
PDGFB	-0.691576132	4.40411788	-4.185666645	0.000983183	0.002042063	-1.754098876
NAE1	-0.691641011	4.964615176	-7.583078865	3.14E-06	1.32E-05	4.156745122
NOL7	-0.691921125	5.320604468	-5.684202385	6.44E-05	0.000181247	0.975029898
DNAJB6	-0.692171264	6.680543075	-6.619355188	1.37E-05	4.69E-05	2.621040533
SDHAF1	-0.692188285	3.535617876	-2.944394001	0.010993888	0.017963208	-4.005046296
MRPS16	-0.69240114	5.459598142	-5.782509368	5.44E-05	0.000156454	1.146878057
TMEM55A	-0.692451171	3.124416155	-4.038329239	0.001303637	0.002626351	-1.774055793
NAXD	-0.692495607	5.531218422	-5.046645068	0.0001982	0.000489221	-0.198452563
SLBP	-0.692657684	5.207658523	-7.15113042	5.98E-06	2.29E-05	3.464710022
UXT	-0.692904907	4.822393481	-3.7484003	0.002283065	0.004360895	-2.666475416
EIF3F	-0.693302704	6.998791799	-3.989971655	0.00143071	0.002863931	-2.180424812
BCAS2	-0.693577937	4.751417685	-6.281253081	2.36E-05	7.54E-05	2.062101721
ZNF726	-0.693982528	1.992176285	-3.867153714	0.001813483	0.003551358	-1.895248723
ETFB	-0.694117626	5.381363527	-3.24969579	0.006048609	0.010493893	-3.683151539
NSMCE2	-0.694156355	3.348260968	-5.235138269	0.00014131	0.000362191	0.456335191
YWHAZ	-0.694316954	9.212171152	-5.419526081	0.000101964	0.000271151	0.645182627
ZNF215	-0.694935676	1.247658488	-2.122288479	0.052800507	0.074084001	-5.073899396
ZCCHC6	-0.695168157	5.812273263	-3.489226693	0.003784187	0.00686354	-3.214895477
PLAA	-0.695176714	5.269580205	-5.347611664	0.00011574	0.000302615	0.366371334
STOML2	-0.695491968	5.917547121	-3.854261856	0.001859301	0.003628182	-2.494021813
ASCC3	-0.695577782	6.246588995	-2.79532468	0.014697995	0.023393161	-4.548336514
P3H1	-0.695760017	6.226198108	-4.517410068	0.00052506	0.001169486	-1.190469566
NPEPPS	-0.695804563	7.040321903	-4.828387771	0.000294958	0.000699298	-0.557576725
TMEM243	-0.69591672	3.819570682	-3.828387451	0.001954852	0.003795622	-2.34207523
MBD1	-0.695958245	5.845551914	-5.712911018	6.13E-05	0.000173994	1.023672544
ENO1	-0.69618512	9.447538125	-3.442352093	0.004147549	0.007454012	-3.140342454
ZNF626	-0.696558304	4.456518024	-3.437080528	0.004190552	0.007521987	-3.232148359
VTI1B	-0.69666596	6.46331784	-7.631460707	2.92E-06	1.24E-05	4.229178714
NELFE	-0.696711002	5.582908821	-3.971290477	0.001483131	0.002959959	-2.268111077
CLDN10	-0.696892522	5.359257747	-2.797987751	0.014622142	0.023279394	-4.554694562
PCSK5	-0.696942838	4.713810615	-3.315859775	0.0053132	0.009329499	-3.504765855
EIF3L	-0.696980367	8.093882936	-4.404765238	0.000648843	0.001412296	-1.313803467
GABARAPL1	-0.696994398	8.280471624	-4.762228799	0.000333131	0.000779159	-0.618948997
CNOT3	-0.697674321	5.731695937	-5.455322244	9.58E-05	0.00025697	0.556839635
NUDCD1	-0.697740188	4.047775117	-4.327146534	0.000751338	0.001608212	-1.414921249
BTBD10	-0.697769129	4.794646505	-5.863399529	4.74E-05	0.000138508	1.33045842
ATXN2L	-0.698300518	6.793262358	-6.534649886	1.57E-05	5.27E-05	2.48478037
ATP6V1C1	-0.698794431	5.551747362	-5.394501082	0.000106553	0.000281566	0.445396815
DACT1	-0.699550635	2.412799661	-2.707329224	0.017432671	0.027282087	-4.210939108
ACBD3	-0.699753117	6.088415891	-4.6011587	0.000449022	0.001014556	-1.034550247
FLNB	-0.699962611	8.135795594	-2.942796057	0.011028238	0.018006437	-4.169210068
ARHGEF35	-0.700092966	3.453571628	-3.293985698	0.005545844	0.009687938	-3.308304291
ATP5B	-0.700380047	8.640235562	-5.500847346	8.84E-05	0.00023923	0.77028388
ITGA6	-0.701232815	6.335559009	-1.955784154	0.071468539	0.097351805	-6.044269021
PSMA7	-0.701841739	6.602713029	-3.578321601	0.003179652	0.005875844	-3.010012803
IDS	-0.701978637	6.890566885	-4.338673385	0.00073512	0.00157688	-1.505301366
PSMG3	-0.702003287	4.276039996	-2.952886038	0.010813107	0.017704817	-4.145096006
RPP30	-0.702108871	4.194384495	-5.927024517	4.25E-05	0.000125734	1.52749779
PAFAH1B3	-0.702176945	2.600036329	-2.1166712	0.053348659	0.074769246	-5.307866423
NUBP1	-0.702244687	4.000441875	-4.80238782	0.000309388	0.000729394	-0.49345015
RHBDF1	-0.702360435	5.408158241	-6.695226092	1.21E-05	4.22E-05	2.716244581
HBS1L	-0.702549425	5.256212778	-7.154771564	5.95E-06	2.28E-05	3.468269526
RNF121	-0.702654795	4.307941647	-6.833187983	9.76E-06	3.49E-05	3.045471876
NLGN3	-0.702659595	0.610122595	-2.837140062	0.01355026	0.021720129	-3.673291611
CTD-2245F17.3	-0.702824186	2.889221732	-3.166511912	0.007119293	0.012144319	-3.428635433
CUL3	-0.702862113	6.089673312	-7.047939434	7.00E-06	2.63E-05	3.298472796
DCP1A	-0.702872835	5.314872309	-6.617188164	1.37E-05	4.70E-05	2.589302476
SUOX	-0.702975922	5.082964221	-5.089581947	0.000183423	0.000456344	-0.101186593
CLCN3	-0.703078882	6.173237233	-3.563894732	0.003270476	0.006024859	-3.05730697
TRPV3	-0.703132865	1.317075734	-2.676013202	0.018520909	0.028817119	-4.094812071
TTI1	-0.703190589	4.627059599	-6.905018258	8.73E-06	3.17E-05	3.117390225
ZBTB34	-0.703400603	4.056224247	-4.347072192	0.000723531	0.001555363	-1.377958157
CBX4	-0.703740848	5.282960132	-5.300875767	0.000125723	0.000325835	0.279859865
SAAL1	-0.703896286	3.148875628	-4.281530135	0.000819215	0.001735358	-1.306164464
ALDOA	-0.703950194	9.406873311	-3.007651999	0.009715785	0.016060751	-3.989239298
RBM34	-0.704099373	4.801798855	-5.237909553	0.000140614	0.000360623	0.198211423
GRK6	-0.704351766	4.402912957	-4.662360147	0.000400722	0.000918945	-0.832626037
ZNF217	-0.704439813	5.906134936	-3.118442985	0.007822131	0.013211997	-3.938537687
ATP5J	-0.70458864	5.443386129	-4.5562614	0.000488255	0.001094377	-1.128264058
CAND1	-0.704833515	6.721211102	-4.172458395	0.001008282	0.002089514	-1.837391815
ATP6V1G1	-0.70501315	6.76745097	-6.480987893	1.71E-05	5.69E-05	2.393347234
BMP4	-0.705156392	4.572176468	-2.645717481	0.01963642	0.030366382	-4.774821249
NME6	-0.705552922	3.842454608	-5.709261453	6.16E-05	0.000174839	1.209739093
WDR24	-0.705956184	4.270368762	-4.625157124	0.000429402	0.00097547	-0.881851162
PRSS27	-0.706041554	0.87514209	-2.391659068	0.031922133	0.047150987	-4.542322581
HDGF	-0.706114018	7.069561217	-4.749701613	0.000340917	0.000795507	-0.705534201
WDR88	-0.706253372	-0.896816619	-1.477183208	0.16252908	0.204184189	-5.654557884
CORO1B	-0.706327041	6.759663865	-3.489238187	0.003784102	0.00686354	-3.177543705
TMEM254	-0.706423497	4.581550418	-6.097674015	3.20E-05	9.82E-05	1.765791394
PRELP	-0.70684759	1.964822499	-2.311720971	0.037119084	0.053934396	-4.856027639
RPS3	-0.7069653	9.729019309	-2.808381477	0.014329746	0.022852611	-4.358849945
POLR3E	-0.707062049	5.216535998	-6.167735403	2.85E-05	8.86E-05	1.830660525
PMVK	-0.70716108	4.758925641	-3.658792172	0.002717887	0.005101628	-2.83601768
ZBTB2	-0.707331291	3.808840164	-4.947753254	0.00023714	0.00057398	-0.179356338
NAALADL2	-0.707413243	3.766529608	-2.918953894	0.011553506	0.018791067	-4.106558427
MRPL57	-0.707523451	4.930093798	-3.985173619	0.00144399	0.002887619	-2.211274243
TRIM29	-0.707642021	3.668510637	-2.436377624	0.029325153	0.043662381	-4.986729721
MDM2	-0.70775974	6.563236592	-5.14206775	0.000166903	0.000420152	0.008014597
ATP6AP1L	-0.707864925	2.467734658	-3.584567405	0.003141127	0.00581003	-2.527807851
GEMIN7	-0.708697077	3.763151034	-3.748827027	0.002281173	0.004358542	-2.486036978
UNC50	-0.708944018	4.902016542	-8.158918893	1.38E-06	6.55E-06	5.026902512
CAST	-0.70897195	7.624688747	-4.365049112	0.000699353	0.001509688	-1.415098952
RP11-192H23.4	-0.709003967	2.830193728	-2.966132934	0.010536948	0.017289126	-3.802857381
DYRK2	-0.709690606	5.09352939	-3.093776691	0.008209175	0.013807322	-3.973134736
TMEM138	-0.709846318	4.479763535	-6.813091021	1.01E-05	3.59E-05	2.986643411
WBP1L	-0.709983772	6.077974474	-8.080494818	1.54E-06	7.20E-06	4.890147156
ILDR2	-0.710030776	1.257555978	-1.867219675	0.083692763	0.112241639	-5.49409281
HNRNPK	-0.710292664	8.692827365	-6.32679951	2.19E-05	7.06E-05	2.225331185
CCNT1	-0.71029308	5.469109135	-4.127645513	0.001098449	0.002257107	-1.960592716
TRIM21	-0.711397678	4.126725738	-4.332286191	0.000744062	0.001594561	-1.420348589
NOP56	-0.711608018	6.331618713	-4.487774125	0.000555054	0.001227901	-1.243306168
OSBPL6	-0.711637964	0.730101551	-2.551106179	0.023555525	0.035806371	-4.22770689
TUBB3	-0.711651411	5.073631365	-2.065674178	0.058572248	0.081367327	-5.862564731
ARHGAP8	-0.711719513	4.543828974	-3.211702011	0.006516081	0.011225654	-3.686318855
CTAGE4	-0.711740716	2.278656021	-1.170114908	0.262159889	0.312579769	-6.617517327
RP11-195F19.5	-0.711965744	0.239721114	-2.100409328	0.054965484	0.076811233	-4.925853019
FANCG	-0.712221784	3.954563133	-4.887668313	0.000264608	0.000633741	-0.322890014
HNRNPA2B1	-0.712300314	9.23152313	-7.383867363	4.21E-06	1.69E-05	3.970343505
LRRC69	-0.712500202	0.722530929	-2.437266178	0.029275656	0.043592748	-4.432928561
SBDS	-0.712701517	6.806271615	-5.845205349	4.89E-05	0.000142383	1.296774087
SLC25A11	-0.712734347	5.572922026	-5.289878915	0.0001282	0.000331556	0.253105389
RAD23B	-0.712821959	7.778427447	-5.625906556	7.12E-05	0.00019853	0.955644464
TRIM39	-0.712891904	4.053716479	-6.458292301	1.77E-05	5.87E-05	2.467613116
NDUFA2	-0.71307873	4.692340212	-3.007645691	0.009715904	0.016060751	-4.102062976
NUP210	-0.713266775	5.969849321	-3.454463123	0.004050426	0.007297531	-3.27951054
MCTS2P	-0.713306539	-0.815071745	-1.81713874	0.091411827	0.12164841	-5.177898085
ISG20L2	-0.714028693	4.62108815	-6.169487023	2.84E-05	8.84E-05	1.885041845
MRPL48	-0.71413797	3.869288327	-4.280193085	0.000821297	0.001738846	-1.469369728
SREBF2	-0.714312025	6.690227272	-6.701900174	1.20E-05	4.18E-05	2.758548154
ZFYVE19	-0.714338924	4.516445996	-3.644531528	0.002794463	0.005229129	-2.833041735
POLA1	-0.714344127	3.726803884	-3.648397222	0.002773491	0.005193792	-2.675396285
ANKRD30BL	-0.714411957	2.341485966	-2.531528881	0.024456011	0.037044721	-4.52388052
CYP26B1	-0.71492004	1.717007311	-0.864658132	0.402301367	0.457473144	-6.832011746
IRF2BPL	-0.714984528	5.866756488	-4.389458831	0.000667849	0.001448335	-1.4491758
AC068134.10	-0.715173195	-0.889267862	-2.122234516	0.052805748	0.074084845	-4.672249175
PRRC2C	-0.715547094	8.287868782	-4.693656242	0.000378134	0.000873037	-0.749221412
MRPL55	-0.715962018	4.006260347	-3.344246585	0.005025815	0.008863862	-3.332733301
SYVN1	-0.716053768	6.623151626	-6.2447361	2.51E-05	7.94E-05	1.98474479
NOL11	-0.7167969	5.244033038	-6.414390949	1.90E-05	6.24E-05	2.25138728
RAPGEF2	-0.716976104	5.018824631	-2.606944924	0.021159509	0.032470198	-4.895235825
NCKIPSD	-0.717303184	4.554208248	-4.696204759	0.000376353	0.000869303	-0.790264681
PPME1	-0.717325939	5.780946172	-3.859519549	0.001840474	0.003597618	-2.486528183
RAB1B	-0.717746567	7.43027237	-5.511035771	8.69E-05	0.000235412	0.72991009
ZNF518B	-0.717762188	4.477039114	-3.427241026	0.004272025	0.00765103	-3.254585587
CTNNBL1	-0.718281148	4.7289487	-4.797032373	0.00031245	0.000735203	-0.620206701
POLG	-0.718345103	6.047492347	-4.469037664	0.000574924	0.00126642	-1.290253458
NUS1	-0.718364814	6.92844101	-2.764791336	0.01559569	0.024723022	-4.573601676
GTPBP3	-0.718803448	3.789789445	-4.728974204	0.000354218	0.000824255	-0.589058779
COIL	-0.719094707	4.211072237	-7.411493077	4.04E-06	1.64E-05	3.984648152
MTUS1	-0.719490739	6.710929611	-4.386064631	0.00067214	0.001456654	-1.422404022
RAB36	-0.71949414	3.521885161	-5.762391264	5.63E-05	0.000161419	1.372532048
ARL11	-0.719564589	1.613490332	-3.473207807	0.003904604	0.007065096	-2.608914017
PSMD3	-0.719738807	6.489859366	-6.768505647	1.08E-05	3.81E-05	2.859372806
RPL18	-0.719843216	9.104078652	-2.734178136	0.016549479	0.026041499	-4.523087549
PSMC5	-0.719853142	6.316971918	-5.37572901	0.000110136	0.000289476	0.428528666
PIF1	-0.719905505	2.118048445	-2.694580636	0.017867959	0.027904489	-4.183210209
TCP11L2	-0.720105027	2.815593434	-2.595466615	0.02163195	0.033134687	-4.499596503
RP11-38O23.4	-0.720331522	-0.919770888	-1.807402288	0.092984536	0.123530742	-5.173613864
TRIM11	-0.720736076	5.28581803	-4.436153684	0.000611591	0.001337961	-1.355095694
CHCHD2	-0.721523087	7.372454626	-4.621789131	0.000432101	0.000981183	-0.933776382
PET117	-0.721688719	2.556586931	-4.972060479	0.000226885	0.00055108	0.130078497
COG6	-0.722240662	5.310209125	-3.93494481	0.001590814	0.003153587	-2.333903907
DDX19A	-0.722334429	5.525266036	-8.32640178	1.09E-06	5.38E-06	5.241843259
EXOSC9	-0.722781478	4.427124757	-6.097819142	3.20E-05	9.82E-05	1.787663055
MTF2	-0.722944578	4.700051962	-6.951296873	8.13E-06	2.98E-05	3.184106355
ATP10B	-0.722957813	0.787351428	-2.317222567	0.036737115	0.053452234	-4.658800263
GATAD2A	-0.723103895	6.275861915	-6.284543864	2.35E-05	7.50E-05	2.037893081
BBX	-0.723504451	6.429246965	-5.396807566	0.000106121	0.000280774	0.471947056
EIF3J	-0.724061167	6.447029361	-4.407677147	0.00064529	0.001405714	-1.393025951
FLCN	-0.724328859	5.42098035	-4.601824809	0.000448465	0.001013584	-1.040222746
RP11-309L24.4	-0.724965508	1.538762674	-3.513750464	0.003607052	0.00658113	-2.518927302
SART1	-0.725587126	5.816232953	-4.802149264	0.000309523	0.000729453	-0.658188351
NRDC	-0.725921129	6.927240989	-7.501419513	3.54E-06	1.47E-05	4.050021291
FAM183A	-0.725984109	-0.753524485	-2.178678698	0.047580944	0.067428784	-4.601468333
FCN3	-0.726021835	-0.283099625	-1.328068249	0.206131529	0.252661027	-5.96633093
IL4R	-0.726376065	5.316489975	-4.372280479	0.000689863	0.001492228	-1.479983339
POLE4	-0.72639569	3.887128699	-2.997978294	0.009901264	0.016333353	-3.981185015
QARS	-0.726654803	7.235003689	-6.373557202	2.03E-05	6.61E-05	2.234938953
HPSE	-0.726702428	4.414814951	-2.265309255	0.040494256	0.058371087	-5.442650098
ERAL1	-0.726770798	5.060717231	-5.08542888	0.000184801	0.000459057	-0.107391437
SPNS2	-0.726809617	3.605131906	-2.108129823	0.054192291	0.075836079	-5.549353666
GPAA1	-0.727266631	7.01923058	-5.43982285	9.84E-05	0.000262989	0.578915393
LAMP1	-0.727744372	8.351010183	-5.302566938	0.000125347	0.000325018	0.395399116
AMBRA1	-0.728544458	5.037210583	-7.688213881	2.69E-06	1.16E-05	4.312580933
MRPL45	-0.728792555	4.736587322	-5.120081394	0.000173627	0.000435909	-0.013351863
COX4I1	-0.728832665	7.399283602	-3.739442061	0.002323156	0.004432063	-2.651324163
NOC4L	-0.729011781	3.825077932	-3.166775964	0.007115612	0.012139336	-3.640726967
SMARCA5	-0.729202952	6.795508115	-5.09131746	0.000182851	0.000455274	-0.075400432
BOD1	-0.729350232	5.13533775	-6.750337209	1.11E-05	3.91E-05	2.818434028
GLMN	-0.729377577	3.124261417	-4.810572453	0.000304768	0.000719353	-0.287212213
ALG9	-0.729581799	4.995332527	-7.074025532	6.73E-06	2.53E-05	3.354385228
DPEP1	-0.730104313	0.482510868	-1.478228749	0.162252899	0.203853261	-5.927471878
TYSND1	-0.730386652	4.213527593	-4.230503062	0.000902662	0.001893539	-1.634236419
TIMM17A	-0.730557314	5.876046128	-5.890088424	4.53E-05	0.00013304	1.339221318
MARVELD3	-0.730636187	2.689495663	-2.731382643	0.016639361	0.026172618	-4.219649345
AFG3L2	-0.730845726	5.808293376	-6.841873917	9.63E-06	3.45E-05	2.956809435
TRAPPC6A	-0.731019136	3.872290539	-2.649837069	0.019480986	0.030152292	-4.639436394
BCAP29	-0.731112553	5.902495771	-6.868035612	9.25E-06	3.33E-05	3.001547048
SMN1	-0.731379015	4.664341602	-5.82734077	5.04E-05	0.000146106	1.281149052
GNAS	-0.731981324	9.484029583	-6.405079675	1.93E-05	6.32E-05	2.388028231
PDXDC2P	-0.73207049	2.339208597	-2.551145217	0.023553762	0.035806371	-4.487459805
MTHFD1L	-0.732274454	5.616937106	-2.822257372	0.013948307	0.022297744	-4.512637497
EARS2	-0.732544857	4.773530756	-6.813494434	1.01E-05	3.59E-05	2.951519343
PPRC1	-0.733516661	5.496088835	-5.488847248	9.03E-05	0.000243678	0.61801445
MED12	-0.733851884	5.769653996	-5.207911428	0.000148344	0.000377838	0.102590908
CHID1	-0.734009599	6.469649612	-4.059541402	0.001251598	0.002533977	-2.070226489
SYNGR2	-0.734137707	6.160604784	-4.481672945	0.000561446	0.001240665	-1.261935328
LSM7	-0.734790208	5.272395328	-3.476352801	0.003880662	0.007024957	-3.234715865
SNRPC	-0.735053651	5.051633505	-4.766125169	0.000330746	0.000774263	-0.708753083
CENPW	-0.73508518	2.604398553	-2.048291658	0.060458183	0.083609039	-5.42394786
ACTN1	-0.735209393	7.639668875	-3.89496555	0.001718518	0.003380726	-2.332441082
DIMT1	-0.735259909	5.06954681	-6.908463575	8.68E-06	3.15E-05	3.081608281
PDE11A	-0.735359287	-0.213182961	-2.058460217	0.059348243	0.082287849	-4.905574058
ATG101	-0.736008261	4.808263309	-3.861235733	0.001834371	0.003587864	-2.443041869
NUP133	-0.73667214	5.391067616	-4.94509761	0.000238289	0.0005765	-0.386561754
SLC35D2	-0.736705874	4.556971029	-5.718947565	6.06E-05	0.000172538	1.101961799
CCT6A	-0.736832232	7.124087715	-5.845443687	4.88E-05	0.000142383	1.31319104
MRPL4	-0.736862084	5.371824128	-3.832398156	0.00193972	0.003769448	-2.537498231
AKAP8	-0.73688058	5.233087429	-7.146343535	6.02E-06	2.30E-05	3.455862762
MFSD14B	-0.736977061	6.024691246	-4.517002253	0.000525461	0.001170216	-1.198482199
MRPL49	-0.737712233	5.548357623	-6.768996649	1.08E-05	3.81E-05	2.835871501
TSTD1	-0.737774141	3.5233292	-2.935832302	0.011179172	0.018237959	-4.018623167
RTEL1-TNFRSF6B	-0.73796639	4.023024981	-3.083411126	0.00837745	0.014057778	-3.844632293
RNF139	-0.738247274	5.048547246	-6.032673614	3.56E-05	0.000108111	1.606047758
UBL7	-0.738388199	4.848428076	-3.230261421	0.006283382	0.010856389	-3.686904425
MED13	-0.738444761	6.383712304	-2.943428164	0.011014637	0.017990545	-4.259479228
HIST2H2BF	-0.73850289	2.043349204	-3.389845682	0.004596474	0.008186204	-2.836242587
SHTN1	-0.738867701	5.325305454	-6.158237794	2.89E-05	8.97E-05	1.809645046
PPP1R35	-0.739292095	3.985091462	-3.265531367	0.005863813	0.010196547	-3.482381453
SUPT6H	-0.739385335	7.05381758	-6.872860684	9.18E-06	3.31E-05	3.057048621
RBM15	-0.739716703	3.459863457	-4.206496578	0.000944895	0.001973062	-1.521936128
WBP2	-0.739755765	6.494731775	-5.02399891	0.000206488	0.000506541	-0.21564442
TPH2	-0.740093744	2.46937048	-1.849043999	0.086423747	0.115612937	-5.721194579
ANKMY2	-0.740195606	3.876005986	-5.106908856	0.000177789	0.000444056	0.104228394
NFYA	-0.740491419	4.617453898	-4.248578015	0.000872147	0.001836523	-1.662315857
UBFD1	-0.740543895	6.126688956	-6.315294822	2.23E-05	7.18E-05	2.084858803
SWSAP1	-0.740638003	1.816117936	-2.786122163	0.014963091	0.023796113	-3.963374151
VPS33B	-0.740700666	3.907844722	-3.838454966	0.001917093	0.003731381	-2.341233896
ILF3	-0.740744642	7.786029695	-7.183517971	5.69E-06	2.19E-05	3.594215387
RAB5A	-0.740956517	5.986409034	-5.722784876	6.02E-05	0.000171497	1.044785361
CCDC59	-0.741498305	4.233102156	-5.038981694	0.000200965	0.000494975	-0.091687977
ACAD9	-0.741739887	5.197291831	-7.103611043	6.43E-06	2.43E-05	3.389260197
PSMC1	-0.741934039	6.275612586	-4.969089353	0.000228113	0.000553925	-0.328231672
DCTN6	-0.742411762	5.107568659	-5.862961974	4.74E-05	0.000138575	1.303856528
AF011889.5	-0.742697006	3.639059419	-3.095976091	0.008173904	0.013749447	-3.736464712
CDYL	-0.742856847	5.294319587	-5.618981014	7.20E-05	0.000200605	0.858804242
SYT16	-0.743066279	0.896372739	-2.133609179	0.051711674	0.072690382	-4.996392699
SNRPB2	-0.743486154	5.37685903	-3.864595534	0.001822482	0.003567669	-2.474318211
CLINT1	-0.743621851	6.595778485	-4.645873957	0.000413179	0.000943987	-0.927489913
ZC3H11A	-0.743707602	7.519474171	-3.724473611	0.002391747	0.004550417	-2.67423726
THSD1	-0.743907892	2.859577717	-3.89239146	0.00172709	0.003395916	-2.002027683
AP1B1	-0.744106389	7.088347178	-5.971930333	3.94E-05	0.000117931	1.53419837
RMND5B	-0.744333987	4.89678091	-6.590598805	1.43E-05	4.88E-05	2.570931786
HERC2P4	-0.744367901	0.840530969	-2.456488031	0.028224267	0.042149013	-4.419724132
WDR89	-0.744540385	4.10082615	-5.807241965	5.21E-05	0.000150616	1.33302909
SSBP1	-0.744738897	5.20239791	-4.869881385	0.000273358	0.000652253	-0.521149066
NUDT4	-0.744854807	6.921926846	-5.074369444	0.000188523	0.000467304	-0.100702325
BRD7	-0.74515258	6.310515592	-7.372030303	4.29E-06	1.72E-05	3.820979618
MTG1	-0.745232741	5.057747763	-5.075011488	0.000188305	0.000466889	-0.126641115
GALE	-0.745435498	5.65764754	-3.85634446	0.00185182	0.003616235	-2.494024945
BNIP3P17	-0.745457796	0.010236511	-1.980642328	0.068342361	0.093516194	-5.077819493
SMC4	-0.745698717	6.270008356	-5.373923409	0.000110487	0.000290211	0.423317236
KAT5	-0.746448861	5.467922079	-4.642795303	0.000415549	0.000948316	-0.962705862
XAB2	-0.746809338	5.64100936	-4.441495096	0.000605475	0.001325489	-1.351391918
RAB1A	-0.747249015	7.712227648	-7.274258445	4.96E-06	1.95E-05	3.734184442
SPCS1	-0.747249767	5.993383869	-7.363781766	4.34E-06	1.73E-05	3.797078222
FOXRED1	-0.747271192	4.548510602	-5.522841257	8.51E-05	0.000231243	0.750208902
AC145212.2	-0.747461498	1.867508746	-0.849844041	0.410202932	0.465397899	-6.868729191
SGO2	-0.747545691	2.93308996	-3.583506451	0.003147638	0.005821399	-2.623247805
PA2G4	-0.747638404	6.659690784	-4.455731659	0.00058948	0.001294376	-1.290137384
SLC37A4	-0.747648651	4.562165838	-4.847105872	0.000285003	0.000677406	-0.504465633
ECI1	-0.74776825	5.408197323	-3.043263973	0.009062151	0.015079496	-4.085576172
PSMC6	-0.748002549	5.783253352	-9.061546929	4.09E-07	2.39E-06	6.274840152
BLMH	-0.748119826	5.206911292	-7.838922327	2.17E-06	9.63E-06	4.531144557
COPS3	-0.748201814	5.399886086	-8.444284347	9.29E-07	4.71E-06	5.413730318
GYG2P1	-0.748562388	0.104532107	-1.937196732	0.073890717	0.100360159	-5.167146724
SERF2	-0.748856215	8.52986032	-2.924961995	0.011418861	0.0185948	-4.184659908
CTAGE8	-0.748909585	2.085043782	-1.926387271	0.075333442	0.102093947	-5.528986203
CCDC117	-0.749035296	5.580631947	-5.306289726	0.000124522	0.000323352	0.283287623
GPR180	-0.749224936	4.337784329	-3.246710126	0.006084098	0.010546298	-3.585946291
MPPED2	-0.749372589	0.576396969	-2.858586438	0.012996207	0.020913888	-3.626451688
TRIM37	-0.749402285	4.479202655	-4.782995551	0.000320626	0.000752556	-0.614378826
SLC7A9	-0.74948252	-1.019196251	-1.228490429	0.240210169	0.289193849	-5.944466854
RIC1	-0.749836559	4.803042692	-2.64291008	0.019743034	0.030513525	-4.808433981
SLC46A1	-0.750973562	4.555351672	-5.578914103	7.72E-05	0.000213018	0.850694242
TRA2B	-0.751053025	6.971852908	-7.852998535	2.12E-06	9.48E-06	4.58867201
ATXN7L3B	-0.751074394	6.386276037	-6.153707039	2.91E-05	9.03E-05	1.817335835
NUP88	-0.751191628	4.922588417	-6.553429757	1.52E-05	5.14E-05	2.506506496
BHLHE41	-0.751501589	3.726948688	-3.200034898	0.006666751	0.011458029	-3.554179244
SAMD14	-0.751742669	1.801880976	-2.817708179	0.014072251	0.022475633	-3.901549982
TAF1A	-0.751753796	2.217500816	-4.330867611	0.000746063	0.001598205	-1.030110485
TTC36	-0.751970789	-0.340162546	-2.598266356	0.021515782	0.032969395	-3.934867154
TBL3	-0.75210591	5.02478927	-3.906561901	0.001680434	0.003315199	-2.373372873
SGSM3	-0.752722683	6.029573843	-5.442626597	9.79E-05	0.00026183	0.540229892
NFYC	-0.752881786	5.353659652	-8.492593784	8.70E-07	4.46E-06	5.484027128
MPDU1	-0.753205218	5.85371333	-4.662917893	0.000400308	0.000918127	-0.922841349
LYAR	-0.753269264	3.936092654	-4.477776271	0.000565567	0.001248736	-1.101055552
TM9SF4	-0.753609817	6.368980279	-8.250631625	1.21E-06	5.87E-06	5.15012124
NCF4	-0.753656952	3.179146049	-2.519975794	0.025002877	0.037776343	-4.72015326
TIMM23	-0.753700465	5.328497855	-5.272792671	0.00013215	0.000340613	0.226355468
SMG9	-0.754244162	4.881373654	-5.030494155	0.000204075	0.000501319	-0.195532257
YEATS4	-0.755071464	3.282399687	-5.847501108	4.87E-05	0.000141932	1.574740634
MRPL10	-0.755090626	4.684213105	-6.005515416	3.73E-05	0.000112371	1.592549132
DUS3L	-0.75515439	4.546465034	-4.317849783	0.000764686	0.00163276	-1.517993181
INCENP	-0.755445438	3.896832706	-2.976811179	0.010319421	0.016960085	-4.024054042
NXT1	-0.755454781	3.551667115	-4.207426073	0.000943223	0.001969827	-1.540907312
STX5	-0.755524585	5.838584151	-5.622740075	7.15E-05	0.000199548	0.861683513
TOM1	-0.755783907	6.540850301	-3.710511535	0.00245758	0.004660675	-2.752719402
SNRPF	-0.756062236	4.431732487	-4.510227242	0.000532173	0.001182688	-1.129078538
XYLT1	-0.756251108	5.447374202	-2.621195267	0.02058686	0.031664466	-4.889682439
SEC24D	-0.756704312	6.853623631	-4.203614009	0.000950101	0.001981341	-1.769970795
SMIM5	-0.757300658	3.186630539	-3.212818479	0.006501843	0.01120596	-3.404999383
PIP5K1A	-0.757720561	6.098702709	-6.051260335	3.45E-05	0.000105057	1.62830459
SLC25A3	-0.757811643	8.056565343	-7.076363925	6.70E-06	2.53E-05	3.436296028
POLB	-0.757936496	3.347601112	-4.233946976	0.000896764	0.001882899	-1.443124651
IMMT	-0.758421959	6.239348954	-9.106835889	3.86E-07	2.29E-06	6.348661856
RHOT1	-0.758608118	4.696184612	-6.158331461	2.89E-05	8.97E-05	1.856856891
ING5	-0.758706361	5.286329861	-5.580568458	7.70E-05	0.000212481	0.789867855
NAA15	-0.759025954	5.661746506	-6.426768987	1.86E-05	6.13E-05	2.264225454
CERS5	-0.759108474	5.480455161	-5.51092204	8.69E-05	0.000235419	0.658343339
PFDN2	-0.759181762	4.604432356	-4.28877824	0.000808022	0.001714377	-1.582371996
CHST14	-0.759445558	5.228604038	-6.26389544	2.43E-05	7.73E-05	1.995592485
ULBP1	-0.759575269	0.42062607	-2.717824165	0.017082101	0.026796332	-3.860877341
SSU72	-0.759827184	6.574849284	-4.055751662	0.001260736	0.002550217	-2.072722329
RNGTT	-0.760245001	4.318116199	-4.292745112	0.000801963	0.001702652	-1.531561215
LSG1	-0.760902338	5.160829804	-7.494234823	3.58E-06	1.48E-05	4.006632837
TSPAN18	-0.7611621	4.068911092	-2.537400002	0.024182534	0.036665249	-4.889263958
CARM1	-0.761563202	6.264382002	-5.004831138	0.000213784	0.000522415	-0.261528347
ELF4	-0.761711747	5.729370578	-3.532756681	0.003475545	0.006367381	-3.130383701
NDFIP2	-0.762469036	5.698852599	-3.140432953	0.007492418	0.012706161	-3.899316632
PMF1	-0.762653893	5.129035696	-3.683042275	0.002592521	0.004887565	-2.820432984
POLR2J	-0.762706165	4.522676377	-3.724348125	0.002392331	0.004550819	-2.676830364
HOOK2	-0.762736049	5.527581613	-3.840941168	0.001907884	0.003716173	-2.52385319
ARHGEF5	-0.762736833	5.087636617	-2.792283068	0.014785101	0.023520079	-4.551954208
PARD3	-0.762768632	5.380550856	-6.065990228	3.37E-05	0.00010287	1.647910154
ALPK3	-0.763103746	4.158007165	-3.175227592	0.00699877	0.011956606	-3.692984549
RELT	-0.76316581	3.525075199	-2.491064623	0.026423438	0.039730939	-4.853959663
SLC9A7	-0.763511215	3.471059714	-4.668033487	0.000396526	0.000910368	-0.634802223
SLC17A5	-0.763687737	4.973842181	-3.966812364	0.001495985	0.002983378	-2.25109136
CENPL	-0.763798156	2.303493881	-4.838810304	0.000289371	0.000687073	-0.076106054
MRE11A	-0.763861095	4.559151876	-5.850477901	4.84E-05	0.000141268	1.335526338
MECR	-0.76403278	4.098802561	-3.85802256	0.001845815	0.003607154	-2.341647262
TADA1	-0.764313318	3.576228874	-5.971233236	3.95E-05	0.000118009	1.728768744
MRPS28	-0.764483747	4.414546416	-5.031015624	0.000203882	0.000501035	-0.136722957
DNAJB1	-0.764529034	6.709960781	-6.809707252	1.01E-05	3.61E-05	2.9370839
HACL1	-0.764535417	3.546016323	-6.006977392	3.72E-05	0.000112118	1.79764386
CCIN	-0.764676768	0.312957667	-3.224851817	0.006350337	0.010966142	-2.87619184
ATAD5	-0.765438265	3.260066599	-4.679776039	0.000387985	0.000893585	-0.565272113
MED26	-0.76555485	3.599765115	-5.342113687	0.00011687	0.00030507	0.597600906
PPP4R1	-0.766455073	6.090297469	-6.480372852	1.71E-05	5.69E-05	2.36371395
MAGOHB	-0.766555784	3.619061735	-6.76111403	1.09E-05	3.85E-05	3.058030777
CMPK2	-0.766584143	1.918977951	-2.88945903	0.012237532	0.019798743	-3.783406796
RASSF8	-0.767077766	5.116863279	-4.08786563	0.001185408	0.002414972	-2.024205063
OVCA2	-0.767516897	4.495761295	-3.528452867	0.003504894	0.006413056	-3.058454069
RCC1L	-0.767843995	5.675419092	-5.974609771	3.93E-05	0.000117467	1.485026854
LCOR	-0.768575232	5.530476113	-4.01272989	0.001369399	0.002748782	-2.186413632
RP11-423H2.1	-0.768888275	3.267273313	-3.500714668	0.003700143	0.006728681	-2.860486183
ERLEC1	-0.76913342	6.922905806	-7.16082815	5.89E-06	2.26E-05	3.514843916
CLDN23	-0.770242496	2.563246991	-3.492136093	0.003762722	0.006830814	-2.726761655
ATP5A1	-0.770332403	8.363271979	-5.646323086	6.87E-05	0.000192354	1.020689903
LRRC47	-0.770489617	5.566002768	-7.797122204	2.30E-06	1.01E-05	4.458610199
ENOPH1	-0.770766306	4.942309083	-8.92531274	4.89E-07	2.76E-06	6.112678124
SLC7A1	-0.771047753	5.973432199	-2.421095347	0.030189082	0.044814989	-5.253426374
ZNF969P	-0.771529989	-0.452340708	-2.055687295	0.059649039	0.082654677	-4.864018942
IL1R2	-0.771564106	3.739943734	-1.926720632	0.075288569	0.102041793	-5.881537493
ADAM8	-0.771596598	4.831462318	-2.012375053	0.064533483	0.088730066	-5.930676344
MTAP	-0.771826326	5.324001919	-5.043230526	0.000199427	0.000491718	-0.200232513
TSSC2	-0.771906562	1.660061443	-2.854595393	0.0130976	0.021059274	-3.810316464
HSPA4L	-0.772045928	2.170973538	-2.819200102	0.014031485	0.022423978	-3.957546684
PEX10	-0.772276544	4.598951598	-4.578558081	0.000468347	0.001054787	-1.021567342
FKBP11	-0.772289503	5.852518064	-4.750734761	0.000340268	0.000794108	-0.755232401
DNAJC21	-0.772574596	5.844271537	-8.553421923	8.01E-07	4.16E-06	5.569008966
RAE1	-0.772692909	4.482280567	-6.452065247	1.79E-05	5.92E-05	2.38588768
SGK494	-0.773375547	2.385424769	-4.142443816	0.001067794	0.002201196	-1.423081361
PICK1	-0.77344523	4.516471587	-3.803407205	0.002051847	0.003962273	-2.520406781
SLC35B4	-0.773588023	5.626281531	-4.673738365	0.000392352	0.000902343	-0.904775304
HDAC2	-0.773749428	6.2542417	-9.115131781	3.82E-07	2.27E-06	6.360446816
IL10RB	-0.77394434	5.523734147	-6.525980048	1.59E-05	5.33E-05	2.43196193
PLA2G4F	-0.773973915	2.790350963	-2.15237438	0.04995275	0.070472211	-5.286374564
SHISA5	-0.774897985	7.456369547	-5.977224582	3.91E-05	0.000117083	1.562582464
HSPA8	-0.774994929	9.846133276	-5.222343075	0.000144571	0.000369526	0.305876018
SAP18	-0.775325772	6.389946604	-6.081632027	3.28E-05	0.000100642	1.692492251
HNRNPA1P16	-0.775456126	-0.159744568	-3.156320402	0.007262852	0.012358844	-2.919207446
MRPL44	-0.775781866	4.413911072	-6.283808464	2.35E-05	7.51E-05	2.110070456
ZBTB11	-0.776125639	5.079392764	-3.5891976	0.003112873	0.005762441	-3.001881914
POLE3	-0.776306719	5.327854052	-7.561436948	3.24E-06	1.35E-05	4.10324567
PPP1CC	-0.776324028	6.484401321	-7.109808747	6.37E-06	2.42E-05	3.413100773
CDKN1B	-0.776409301	6.067438845	-7.311055775	4.70E-06	1.86E-05	3.716523429
CDK17	-0.776429489	4.931752771	-3.153660915	0.007300786	0.012416779	-3.844108639
INTS1	-0.776632228	6.774335998	-5.434799385	9.93E-05	0.000264874	0.557473057
USP48	-0.776787281	5.943179763	-7.129539667	6.18E-06	2.35E-05	3.424995428
FTLP14	-0.776986559	-0.691685147	-1.161693803	0.265450129	0.316266679	-6.082922353
ZNF143	-0.77876596	3.696877679	-6.217512186	2.62E-05	8.25E-05	2.129686846
PRKCSH	-0.779035063	8.133628659	-4.621374371	0.000432435	0.000981801	-0.894797479
LEMD2	-0.779480004	5.631703644	-9.392546135	2.68E-07	1.70E-06	6.718630742
ZNF507	-0.780122491	4.905685375	-3.901679658	0.001696362	0.003342905	-2.373019211
INPPL1	-0.780513722	7.036774282	-6.59223889	1.43E-05	4.87E-05	2.593110084
CCT8	-0.780563481	6.776872333	-7.589877289	3.11E-06	1.31E-05	4.179384551
LSM10	-0.780643164	4.27317568	-4.049027909	0.001277119	0.002577479	-1.999280246
NUTF2	-0.780646347	6.204419521	-4.898287127	0.000259523	0.000622404	-0.464478144
RPL23A	-0.781001989	7.979830845	-3.079618272	0.008439876	0.014147666	-3.913085897
MTMR8	-0.781146086	-0.832452056	-1.701545708	0.111702056	0.145825377	-5.349388618
N4BP1	-0.781416288	5.87360188	-5.24669264	0.000138431	0.000355653	0.176280876
UBE2K	-0.78162139	6.346717277	-6.389100875	1.98E-05	6.46E-05	2.219004607
FAM210A	-0.781747303	3.690024317	-6.005291943	3.73E-05	0.000112387	1.76403643
CHMP4B	-0.781773099	7.070499729	-4.768448686	0.000329333	0.000771406	-0.669812872
TIMM50	-0.781777805	5.371825542	-4.314595632	0.000769416	0.001641845	-1.593717931
ATAD2	-0.782270626	4.545807363	-2.935767933	0.011180577	0.018238387	-4.221153033
MPZL1	-0.782775653	6.850585627	-7.820374785	2.22E-06	9.85E-06	4.53379104
POU2F1	-0.782909921	5.304384327	-7.846979508	2.14E-06	9.54E-06	4.53910664
LAMTOR5	-0.782968451	5.584423007	-5.472497886	9.29E-05	0.000250209	0.587533069
PAXBP1	-0.782968641	5.249331981	-4.769780159	0.000328526	0.000769742	-0.713371379
TOP3A	-0.783467041	4.773282581	-6.965597563	7.95E-06	2.93E-05	3.199361824
POLR3D	-0.783616261	5.209757483	-7.405464501	4.08E-06	1.65E-05	3.866073484
ZNF469	-0.784000743	2.574081703	-2.601802509	0.02136992	0.032771041	-4.43827344
ESYT2	-0.784084171	6.755479929	-4.245412687	0.000877413	0.001846298	-1.693438069
KCTD3	-0.784223365	5.827604536	-5.293613934	0.000127353	0.000329792	0.261867668
SLC35A2	-0.784300131	4.95904042	-7.923656029	1.92E-06	8.70E-06	4.673818805
FAM89A	-0.78484894	5.46233956	-2.000907063	0.065886936	0.09048193	-5.98800364
FAF1	-0.78606861	5.161462686	-7.209425262	5.47E-06	2.12E-05	3.559782653
AP2M1	-0.786192152	8.565157845	-6.518826531	1.61E-05	5.39E-05	2.544605346
MTX1	-0.78623739	5.185539235	-3.897305375	0.001710763	0.003367851	-2.402042864
FEZ2	-0.786313033	5.643304261	-7.921150211	1.93E-06	8.72E-06	4.644983516
NIPSNAP1	-0.786645312	5.077468137	-4.553360485	0.000490909	0.001099862	-1.117656119
FH	-0.786832814	5.564954529	-6.822304259	9.93E-06	3.55E-05	2.923332417
WDR91	-0.787247025	5.070878165	-6.604698931	1.40E-05	4.78E-05	2.580983587
DTYMK	-0.787440528	4.426489646	-3.560059672	0.003295058	0.006066644	-2.985680179
SDC4	-0.78768273	6.382814272	-5.506939884	8.75E-05	0.000236859	0.67063357
LPCAT1	-0.787713625	6.858494281	-3.997862153	0.001409141	0.002822879	-2.172196137
SLC30A6	-0.787738681	5.124670807	-5.086371904	0.000184487	0.000458491	-0.109904394
TSR2	-0.788000302	4.773547783	-5.613659221	7.27E-05	0.000202323	0.887031151
FAM3A	-0.788294661	5.636888177	-4.565891588	0.000479551	0.001076984	-1.111565445
RASSF6	-0.78831784	4.336494796	-3.877772653	0.001776608	0.0034847	-2.346096999
ANKDD1A	-0.78836929	4.157824029	-4.265944452	0.000843826	0.001782318	-1.555056605
PELP1	-0.788372691	5.634869024	-4.584825692	0.000462903	0.001043116	-1.07518739
ZNF552	-0.788665755	3.339712102	-5.570973725	7.83E-05	0.000215565	1.069860544
SMC2	-0.789018204	4.884675153	-4.647418705	0.000411995	0.000941686	-0.921575609
AK6	-0.789787151	3.923244761	-5.870900473	4.68E-05	0.000136858	1.48007091
GPKOW	-0.79011474	4.339179501	-5.801956185	5.26E-05	0.000151787	1.282011125
FOXJ3	-0.790636495	5.450903078	-4.768342685	0.000329397	0.000771444	-0.722667426
ZBTB33	-0.790822507	4.911227458	-4.936091269	0.00024223	0.00058497	-0.375661245
HR	-0.790849768	2.262124272	-2.284120804	0.039092715	0.056555002	-4.954570527
MIF	-0.790968723	8.258453186	-2.332374875	0.035704269	0.052110873	-5.298982935
FASTKD5	-0.791124983	4.090778971	-5.985444871	3.86E-05	0.000115673	1.648763613
ERO1B	-0.791173244	3.748844383	-3.332776535	0.00514001	0.009054264	-3.299859532
WDR5	-0.791302596	5.479960285	-6.434249565	1.84E-05	6.07E-05	2.277869286
LINC01420	-0.791304949	4.558360269	-5.161211569	0.00016127	0.000407533	0.08521996
CENPQ	-0.791470003	2.657190908	-4.034431875	0.001313437	0.002644425	-1.68347031
GTF2A1	-0.79194765	5.767290813	-3.823942942	0.001971762	0.003824734	-2.556689691
EIF1AD	-0.791975078	4.331612036	-7.976485873	1.78E-06	8.16E-06	4.825197345
CLPX	-0.792338915	5.445444539	-5.484825616	9.09E-05	0.00024519	0.611598143
TDP2	-0.79286651	5.23074881	-7.439615857	3.88E-06	1.58E-05	3.918346165
CANX	-0.792946992	9.687937123	-5.401345478	0.000105277	0.000278771	0.629176478
CRIPT	-0.793293454	3.803608319	-6.454996081	1.78E-05	5.90E-05	2.511176092
MYO19	-0.793375168	5.140071207	-7.058213366	6.89E-06	2.59E-05	3.319400207
EDEM3	-0.793394611	6.114162427	-2.878419117	0.01250369	0.020196615	-4.3951468
HAUS5	-0.7934436	4.058418695	-5.11662274	0.00017471	0.000438146	0.085581866
SPP2	-0.79354699	-1.284132378	-1.690189937	0.113895037	0.148409248	-5.283827887
CYC1	-0.793661166	6.048927381	-4.085113578	0.001191679	0.002426509	-2.037066026
MRLN	-0.793800125	-0.682794365	-2.152008825	0.049986476	0.070513561	-4.659654561
VIPR1	-0.794009513	1.079321082	-1.945373501	0.072816118	0.099010081	-5.340182277
HNRNPC	-0.794520802	8.687623526	-6.316578093	2.23E-05	7.16E-05	2.207701468
NDUFC2	-0.794727672	5.911511315	-5.089927088	0.000183309	0.000456202	-0.114075382
NUDT9	-0.794787505	4.98858312	-5.14991386	0.00016457	0.000414737	0.018077833
ZNF92P3	-0.795418642	-1.046083307	-1.816315596	0.091543861	0.121799172	-5.136922901
BCAT2	-0.795732043	5.303637294	-3.191148132	0.006783844	0.011635484	-3.794922921
LCMT1	-0.795937235	4.841641261	-4.122838073	0.001108601	0.002275625	-1.933354216
PSMA1	-0.796032749	6.369666252	-8.058191606	1.59E-06	7.40E-06	4.867785484
RAD18	-0.796110913	3.312240155	-4.939197811	0.000240863	0.000581933	-0.086213989
CCDC81	-0.796384707	0.860043064	-2.493655888	0.026293015	0.039553453	-4.355852924
OSER1	-0.796513938	5.205048282	-7.02486586	7.25E-06	2.71E-05	3.262361529
FAM136A	-0.796857443	5.063471661	-7.638014762	2.90E-06	1.23E-05	4.234073137
UBA3	-0.796924756	5.6170244	-6.446355782	1.81E-05	5.97E-05	2.297296108
TSC22D1	-0.797173311	6.722172427	-7.665174499	2.78E-06	1.19E-05	4.292257661
ETHE1	-0.797730526	4.599262314	-4.20489638	0.000947781	0.001977795	-1.745009904
USP6NL	-0.797733254	4.091146584	-4.225712947	0.000910931	0.001908629	-1.620584832
LRRC42	-0.797739565	4.502027992	-6.670267835	1.26E-05	4.37E-05	2.748128052
SNX6	-0.798178575	6.848055512	-5.89762523	4.47E-05	0.000131576	1.39145689
FAM98A	-0.799010805	5.702569444	-5.751070688	5.74E-05	0.000164202	1.089840346
RALGPS2	-0.799254423	3.894591263	-2.979422662	0.010266901	0.016880718	-4.018542086
PRPF40B	-0.799477976	4.240296828	-4.81277456	0.000303537	0.00071719	-0.519052716
RASGEF1A	-0.799853823	0.568250518	-3.028948505	0.009319492	0.015468599	-3.300871793
NDUFS7	-0.800055142	5.700054077	-4.303030215	0.00078647	0.001673764	-1.619480212
TPM1	-0.800226673	7.93526571	-2.99961898	0.009869561	0.016287785	-4.070104634
FKBP3	-0.800648071	5.596718042	-6.065756077	3.37E-05	0.000102887	1.644254459
CPSF3	-0.800788869	4.971273716	-7.222870003	5.36E-06	2.08E-05	3.593644806
GALK1	-0.800989224	4.374855195	-2.729116317	0.016712578	0.026272259	-4.588247155
ACAD11	-0.801219329	5.217759329	-3.776019792	0.002163831	0.004154909	-2.642265304
CEP78	-0.801660724	4.422148149	-6.550959566	1.53E-05	5.15E-05	2.560868765
DLX5	-0.801662019	5.004709693	-3.45402257	0.004053919	0.007302175	-3.262317697
MAPRE3	-0.801868543	3.838909791	-2.725395694	0.016833462	0.026449271	-4.490459357
ACOT7	-0.802082309	4.142202919	-4.321300013	0.000759704	0.001623725	-1.444585919
APMAP	-0.802869214	6.926180049	-5.370474202	0.000111161	0.000291934	0.447427204
PTDSS2	-0.802993645	4.864273449	-4.04061306	0.001297929	0.002615875	-2.096462195
TDRKH	-0.803612111	2.585819211	-3.216887523	0.006450211	0.011125378	-3.26839332
VDAC2	-0.803731492	6.655727596	-7.183910851	5.69E-06	2.19E-05	3.538972049
SGTA	-0.803799722	6.310325114	-5.208270288	0.000148249	0.000377717	0.119710727
DVL2	-0.803827672	4.847389108	-7.759019977	2.43E-06	1.06E-05	4.435427773
PHPT1	-0.80398965	5.417776778	-3.196837324	0.006708648	0.011521358	-3.787373508
TRAP1	-0.80472065	6.138171241	-4.857040048	0.000279861	0.000666675	-0.545008
TOPBP1	-0.80528235	5.006247007	-3.831476421	0.001943187	0.003775267	-2.519613553
HSBP1L1	-0.805805017	3.876587285	-3.792235997	0.002096795	0.004039703	-2.425370383
NFRKB	-0.805921051	5.087934586	-6.789827891	1.04E-05	3.71E-05	2.886388667
ITGAV	-0.806019783	7.669939605	-2.624591675	0.020452608	0.031476766	-4.796524613
ACBD4	-0.806214546	3.580211828	-3.410905329	0.004410822	0.007881933	-3.10864571
EFNA4	-0.806914597	2.556718766	-2.748696681	0.01609024	0.025400603	-4.160568049
RP11-34P13.15	-0.807189385	1.641458262	-1.718129819	0.108566038	0.142079786	-5.783549779
NOLC1	-0.808239065	6.286257608	-5.894697369	4.49E-05	0.000132156	1.36068516
TRPC4AP	-0.808276566	6.644416247	-7.70906417	2.61E-06	1.13E-05	4.355647941
DGKA	-0.808391782	4.316049098	-6.485698901	1.69E-05	5.65E-05	2.467782786
COX5A	-0.808400531	5.909334225	-3.623513906	0.002911326	0.005423292	-2.948438519
GTF2B	-0.808580916	4.277956129	-6.392674909	1.97E-05	6.43E-05	2.316970103
SLC38A7	-0.808848642	4.882668052	-5.946057558	4.12E-05	0.000122285	1.467724637
ATPAF1	-0.809327625	5.543030848	-8.120371156	1.45E-06	6.85E-06	4.94101707
UCN	-0.809697719	0.258962902	-1.91078849	0.077460509	0.104621475	-5.240809903
FO538757.1	-0.810893284	2.982571023	-2.225239285	0.043639019	0.062436403	-5.202745351
PSMD14	-0.81142319	5.548170083	-7.197164496	5.58E-06	2.15E-05	3.52856829
RHBDD3	-0.811630716	4.517003567	-4.575674209	0.000470874	0.001059025	-1.015864566
YPEL4	-0.811995744	1.610823152	-2.132337109	0.051832972	0.072848065	-5.112482072
FNDC3B	-0.812020773	7.313235533	-2.708430065	0.017395572	0.027236008	-4.659211586
RRP36	-0.812042896	4.962991682	-4.92951564	0.000245149	0.000591395	-0.392577203
R3HCC1L	-0.812275893	4.037243988	-7.736485222	2.51E-06	1.09E-05	4.514351166
SF3A2	-0.812465739	5.679400139	-3.54628803	0.00338488	0.006214824	-3.104248931
MCM9	-0.812931908	3.765406119	-4.203839083	0.000949693	0.00198075	-1.595494698
SLC22A17	-0.813127455	3.247690404	-4.184874428	0.00098467	0.002044886	-1.515996083
RAB7A	-0.813704192	7.854295865	-8.698096891	6.60E-07	3.53E-06	5.85806787
SERINC2	-0.813958338	6.367693501	-3.085078535	0.008350152	0.014016388	-3.986615728
CACYBP	-0.814116239	5.844113431	-7.231631959	5.29E-06	2.06E-05	3.585228893
ESCO2	-0.814171075	1.797493388	-2.735198143	0.016516801	0.025997764	-4.056332478
PPP4R2	-0.81443753	6.065868913	-6.352311302	2.10E-05	6.82E-05	2.145986319
TRAPPC2B	-0.814725869	2.351422123	-4.516053605	0.000526396	0.00117197	-0.696555117
HS6ST1	-0.814771329	6.188580331	-3.964091468	0.001503852	0.002997193	-2.26933349
TUBB	-0.814934195	9.447217285	-6.005207473	3.73E-05	0.000112387	1.699377521
GTF3C5	-0.814971587	5.401779089	-5.322071513	0.000121089	0.000315206	0.314980171
OS9	-0.816148143	8.524610263	-5.003258646	0.000214394	0.000523528	-0.15271794
HNRNPM	-0.816211467	7.687735812	-6.656751408	1.29E-05	4.45E-05	2.733759485
DPY30	-0.816364575	4.386460517	-4.245877006	0.000876639	0.001845251	-1.633925981
MAP7D3	-0.816382175	4.811373361	-5.057850708	0.000194228	0.000480159	-0.137584519
PSMC3IP	-0.816555612	2.084129796	-4.321395611	0.000759566	0.001623648	-1.027257294
PLXNA1	-0.81676164	6.189780383	-6.336314981	2.16E-05	6.98E-05	2.123036413
MAGEF1	-0.816925507	4.850780667	-5.765494909	5.60E-05	0.000160663	1.151205095
FAM120A	-0.817761239	7.909281902	-5.355418047	0.000114155	0.000298911	0.471166715
RFWD3	-0.818108718	4.377895227	-3.750077463	0.002275638	0.004349203	-2.603958473
GS1-259H13.13	-0.818204401	-0.723812306	-2.261983713	0.040746901	0.058698179	-4.463935429
GPN3	-0.818511187	4.043745514	-7.761180536	2.42E-06	1.06E-05	4.550550314
GALNT12	-0.818778158	1.855677755	-2.810744536	0.014264072	0.02275924	-3.922945512
ASH2L	-0.81932249	5.37689658	-9.79352954	1.63E-07	1.13E-06	7.245280185
ZNF833P	-0.819339332	-1.081773288	-2.380451469	0.032606588	0.048077482	-4.193461237
PAGR1	-0.819512615	4.897585499	-4.651561353	0.000408837	0.000935673	-0.914846894
TUBA1B	-0.819692448	9.196462476	-5.491053187	9.00E-05	0.000242864	0.774706999
WNT2	-0.819761729	4.706719207	-1.683407439	0.11522277	0.149955801	-6.436235623
SGK223	-0.820155822	3.919962556	-3.437190984	0.004189647	0.007521207	-3.132481847
ASNSD1	-0.821033689	5.41428609	-10.65877923	5.87E-08	4.93E-07	8.319450124
CCDC12	-0.821475136	4.593422102	-3.643876816	0.00279803	0.005234135	-2.845068754
PCDHGA10	-0.821964097	2.066032871	-3.124053502	0.00773666	0.013088397	-3.356393592
CASP3	-0.821981858	5.436212736	-7.295667569	4.81E-06	1.89E-05	3.686026284
MFSD2A	-0.822067089	6.898562585	-4.278884505	0.00082334	0.001742478	-1.621065345
KRBA1	-0.822155951	3.059980224	-4.04886593	0.001277516	0.002577955	-1.739263919
UBA2	-0.822342513	6.015261839	-6.187932717	2.75E-05	8.61E-05	1.862648757
RAN	-0.822502512	7.597439731	-5.805831954	5.23E-05	0.000150897	1.267708542
COMMD1	-0.823022856	3.916205864	-3.606821856	0.003007657	0.005585799	-2.798389801
VPS33A	-0.823401331	4.716634046	-8.71004499	6.50E-07	3.49E-06	5.834285862
FOXP3	-0.823474531	-0.994320708	-2.583708922	0.022126467	0.033827272	-3.844441729
UNKL	-0.823480148	4.169473892	-6.17237905	2.82E-05	8.80E-05	1.959031851
PRDX3	-0.823830658	6.771948958	-7.801311355	2.29E-06	1.01E-05	4.501355672
ABHD5	-0.82427951	4.813778695	-3.805707232	0.002042715	0.00394607	-2.552818908
EIF3B	-0.824621032	7.466950365	-5.023810747	0.000206558	0.000506563	-0.16669059
VPS26A	-0.8249666	6.250438474	-6.236672822	2.54E-05	8.03E-05	1.954806031
ATRAID	-0.825115972	6.525062516	-5.740674942	5.84E-05	0.000166794	1.097669746
ISCU	-0.825121019	6.261160737	-5.952832572	4.07E-05	0.000121191	1.462052156
DAZAP1	-0.82546334	6.912580284	-6.953703346	8.10E-06	2.97E-05	3.181531836
SNAP23	-0.825643072	6.157529882	-5.036043418	0.000202036	0.000497076	-0.207160663
DHCR24	-0.826055924	6.610105079	-4.643693744	0.000414856	0.000947141	-0.930985584
TOX4	-0.826940688	5.966932466	-9.999005693	1.27E-07	9.27E-07	7.508808914
PRCC	-0.827397299	5.83591153	-5.819820947	5.10E-05	0.000147719	1.213957147
CXXC1	-0.827552843	5.533237938	-3.705388739	0.002482193	0.004701212	-2.79070539
ZNF93	-0.827701218	3.049750779	-5.641336445	6.93E-05	0.000193915	1.257842493
COMMD8	-0.827900914	4.449229264	-6.36998446	2.04E-05	6.64E-05	2.251689046
DEDD	-0.828083079	5.005832104	-9.098770234	3.90E-07	2.31E-06	6.345150895
RP1-95L4.4	-0.828490005	-1.24791392	-1.979808864	0.06844512	0.093640758	-4.842959169
MARCO	-0.828825133	-1.231520936	-0.824743745	0.423823786	0.479183424	-6.309864684
ST14	-0.828831053	5.827466991	-3.557648571	0.003310608	0.006091061	-3.079981924
PEF1	-0.829212171	5.949699469	-5.74611751	5.79E-05	0.000165483	1.08544554
LLNLF-173C4.2	-0.829372129	0.474665595	-1.212255046	0.246165423	0.295450309	-6.261365617
YARS	-0.829778928	6.054074836	-6.566082757	1.49E-05	5.05E-05	2.506504983
TMEM164	-0.83017214	5.020317754	-4.570741262	0.000475229	0.001068028	-1.080124157
RNF111	-0.830516327	5.038649832	-4.019400222	0.001351944	0.002716133	-2.15289909
PDCD4	-0.830617664	7.717760965	-7.159552915	5.90E-06	2.26E-05	3.552703797
MUC3A	-0.830677026	1.340122371	-2.444284352	0.028887506	0.043062959	-4.52354043
RBMS1	-0.830697665	7.809652041	-5.949624254	4.10E-05	0.000121688	1.532508172
PLCB3	-0.830880197	5.874240114	-6.375383639	2.03E-05	6.59E-05	2.179992315
FAM96A	-0.831390975	4.825472257	-5.321507702	0.00012121	0.000315418	0.349954387
NMRAL1	-0.831538535	4.947939632	-3.652505941	0.002751377	0.005158427	-2.867079497
ARHGAP18	-0.831635587	5.104632639	-4.119591801	0.001115511	0.002288337	-1.961323722
NDUFA11	-0.831777632	6.192708907	-3.507896887	0.003648558	0.00664926	-3.166724169
DCAF1	-0.831874812	5.100526343	-5.020466303	0.000207813	0.000509483	-0.231649089
COL4A2	-0.832117719	10.44956903	-3.750671783	0.002273012	0.004345224	-2.498760909
RPA2	-0.832139618	5.211983757	-7.768539675	2.40E-06	1.05E-05	4.424559295
UQCR10	-0.832380464	5.08819602	-4.077630299	0.001208902	0.002456569	-2.042346492
OBSL1	-0.832770955	7.693851365	-3.787519734	0.002116071	0.004071524	-2.540734942
MIEN1	-0.832863679	4.983343276	-3.905600615	0.001683558	0.003320952	-2.372071151
TLE6	-0.833113903	2.343666413	-1.723039081	0.107652696	0.141023177	-5.892134053
B4GALT4	-0.833149474	5.475766575	-9.320457686	2.94E-07	1.84E-06	6.62377695
PARP2	-0.833985425	3.960127846	-6.494554298	1.67E-05	5.58E-05	2.546436167
UQCRFS1	-0.834326955	5.331934593	-5.019234075	0.000208277	0.000510543	-0.245469811
AC012358.4	-0.834559676	-0.572227829	-2.585294158	0.022059162	0.033734062	-3.915913199
RANGRF	-0.835181826	4.43078367	-3.574630148	0.003202646	0.005912862	-2.957688359
PTPMT1	-0.83534073	4.924182073	-5.441818297	9.81E-05	0.000262158	0.561080002
NPY1R	-0.835367513	-0.342549747	-2.260742847	0.040841551	0.058813307	-4.537026963
TOMM20	-0.835455315	7.20692453	-6.950024054	8.14E-06	2.99E-05	3.190209623
MYL12B	-0.835560347	7.888650427	-5.302463271	0.00012537	0.000325025	0.372872261
HSH2D	-0.835600701	3.542633628	-3.38952935	0.004599322	0.008190362	-3.141904139
TMEM179B	-0.836194325	5.186084649	-5.199698106	0.000150536	0.000382813	0.097490546
ZNF69	-0.836283461	1.507096472	-3.732622992	0.002354152	0.004484233	-2.086985714
NIF3L1	-0.836513103	3.883717259	-6.996664601	7.58E-06	2.81E-05	3.387353913
HARBI1	-0.836660806	1.917610648	-4.87795869	0.000269348	0.000643646	0.056133208
NAA35	-0.836856184	4.420961766	-5.559755564	7.98E-05	0.000219165	0.83537627
FAM86EP	-0.836899603	1.503163893	-4.40372439	0.000650117	0.001414492	-0.785472323
WDR43	-0.836997998	5.349857446	-5.53879345	8.28E-05	0.000226167	0.712038652
SCAMP3	-0.836999186	5.867873006	-5.453093142	9.61E-05	0.000257846	0.555001388
OSTM1	-0.837055903	5.788032224	-4.428769823	0.000620151	0.001354831	-1.374611109
NFYB	-0.837585604	4.822172533	-7.86599742	2.08E-06	9.34E-06	4.599179701
BOP1	-0.837874151	5.218916264	-4.376198885	0.000684777	0.001482229	-1.468083339
PCMT1	-0.837875955	5.644393507	-7.097592271	6.49E-06	2.45E-05	3.369337804
COASY	-0.837982596	6.050436552	-6.01480546	3.67E-05	0.000110866	1.563086104
PITHD1	-0.838064666	5.191493159	-8.332211412	1.08E-06	5.35E-06	5.259989501
TMUB1	-0.838560653	5.38344172	-3.351572889	0.004954212	0.008751107	-3.483723357
HTR1B	-0.839248138	-1.082638723	-1.582008576	0.136741948	0.175107762	-5.475960418
SRI	-0.839266639	6.416201305	-4.297334783	0.000795011	0.001689464	-1.608475443
ANKRD27	-0.839656189	5.220254067	-8.40781475	9.77E-07	4.91E-06	5.367627082
TMEM130	-0.839958709	0.060737735	-1.932420737	0.074525037	0.101144288	-5.165982624
AFAP1	-0.840151161	6.125320427	-2.364209582	0.033623334	0.049362442	-5.350839388
RCE1	-0.840156224	4.547997338	-6.160442365	2.88E-05	8.95E-05	1.878959198
OTUD3	-0.84029586	3.74338388	-3.759648663	0.00223372	0.004275741	-2.460410097
PIGS	-0.840994726	5.997302018	-6.863333036	9.31E-06	3.35E-05	2.996293071
FKBP8	-0.841090986	7.678301373	-3.544450905	0.003397048	0.006234298	-3.019865126
ZNF707	-0.841116518	3.896821227	-5.520146343	8.55E-05	0.000232253	0.858627547
ZKSCAN2	-0.841268509	3.23708325	-5.631030525	7.05E-05	0.00019695	1.199817752
RP11-822E23.6	-0.841441803	0.031376371	-2.065924477	0.058545492	0.081337235	-4.941624619
GABRR2	-0.841594809	-1.110852416	-0.956053161	0.35582201	0.410880513	-6.215836181
GID8	-0.841967342	5.894280565	-9.356956053	2.81E-07	1.77E-06	6.674560757
RNF170	-0.841993332	5.054901712	-9.030964644	4.26E-07	2.48E-06	6.249605461
SMIM11B	-0.842034639	1.30997603	-1.763691265	0.100346488	0.132281457	-5.663428545
AP1M2	-0.842306636	5.026850142	-3.659983037	0.002711589	0.005091603	-2.858698457
RUVBL2	-0.842511643	5.807922867	-3.580255687	0.003167672	0.005857094	-3.035853626
XRCC6	-0.8427497	8.045181261	-6.75631106	1.10E-05	3.88E-05	2.915953246
GORASP2	-0.842875796	6.962325426	-8.187148842	1.32E-06	6.33E-06	5.08376274
PAXIP1	-0.843457264	4.305696758	-5.15599984	0.000162784	0.000410688	0.113900783
STYX	-0.843814023	4.437118087	-5.227838819	0.000143161	0.000366449	0.226077499
ZFAND6	-0.844101669	6.115057807	-5.311799989	0.000123312	0.000320366	0.30336633
MGST2	-0.844144005	4.439729893	-4.317414261	0.000765317	0.001633536	-1.50324601
DNAJA3	-0.844201009	5.441910943	-7.875852002	2.05E-06	9.21E-06	4.578780563
COL13A1	-0.844582639	-0.790871066	-1.54625654	0.145114098	0.184541499	-5.580025555
CCDC33	-0.844671167	1.194594491	-2.539848866	0.024069339	0.036510956	-4.327268505
TSPAN10	-0.844828967	2.562566445	-3.189461148	0.006806303	0.011668142	-3.317176953
SNRPA	-0.845124839	5.208119491	-4.772915347	0.000326634	0.000765645	-0.70538489
PSMB2	-0.845232912	6.073337606	-7.40144448	4.10E-06	1.66E-05	3.85846571
MFSD11	-0.84536351	4.666265788	-6.359094209	2.08E-05	6.75E-05	2.204468019
SNX5	-0.845384728	6.457557878	-8.035381903	1.64E-06	7.60E-06	4.837614721
GNS	-0.84541507	7.978890165	-3.842002965	0.001903964	0.003709443	-2.418556808
LRCH4	-0.845469834	5.661119855	-8.606436837	7.46E-07	3.91E-06	5.641991207
LMBRD1	-0.845976509	6.102162458	-7.823256237	2.22E-06	9.82E-06	4.506989273
FKRP	-0.846162654	4.835282169	-10.78693552	5.07E-08	4.39E-07	8.502903706
C1QBP	-0.846641543	6.144093888	-5.725441843	5.99E-05	0.000170809	1.054680574
EMC8	-0.846654202	4.424954225	-6.438639698	1.83E-05	6.03E-05	2.371586095
NDEL1	-0.847326593	5.816391847	-7.353163313	4.41E-06	1.76E-05	3.776340021
PSMA2	-0.847450927	5.84170224	-5.513601793	8.65E-05	0.000234599	0.664456772
COPS5	-0.847740091	5.456429315	-9.818185163	1.58E-07	1.10E-06	7.275179293
RHCE	-0.848203491	-1.586506395	-1.191313586	0.254016311	0.303982052	-5.8830104
CHN2	-0.848292022	3.246222707	-3.651715347	0.002755618	0.00516456	-2.559277569
SRSF3	-0.848849222	7.651158743	-7.686147238	2.70E-06	1.16E-05	4.369672792
TMEM117	-0.849400732	2.501129161	-4.714881092	0.000363568	0.000843063	-0.343889061
ZBTB21	-0.849411939	4.884787081	-3.707967897	0.00246977	0.004681014	-2.752129373
ADAMTSL3	-0.849833727	2.110118705	-2.944408788	0.010993571	0.017963208	-3.709109013
ADRM1	-0.849890304	6.252401009	-4.40863277	0.000644129	0.001403375	-1.399516541
ERBB3	-0.850036445	6.492282382	-5.066750649	0.000191132	0.000473165	-0.135729231
DAPK3	-0.850261092	5.983787106	-4.533364559	0.000509611	0.001138568	-1.168248756
ZNF600	-0.850305982	3.310103852	-5.046650961	0.000198198	0.000489221	0.115317213
ZWILCH	-0.850842468	3.893341291	-5.343060819	0.000116675	0.000304703	0.536816935
ANKRD37	-0.851513969	2.928319569	-2.831814135	0.013691408	0.021924374	-4.080601071
PI4K2B	-0.851662295	4.91118276	-5.184909173	0.00015457	0.000392072	0.089625041
DIAPH2	-0.851862146	4.862224532	-4.434895392	0.000613042	0.001340582	-1.328373205
AP2S1	-0.851938155	5.86685301	-3.809418084	0.002028069	0.003922997	-2.583438258
MOB3B	-0.851979237	4.409606804	-3.428763692	0.004259313	0.00762912	-3.241091359
MORF4L1	-0.852048481	8.145098261	-5.826804501	5.04E-05	0.00014616	1.332468152
NUP160	-0.852100109	5.599528869	-3.834314478	0.001932532	0.003757308	-2.537355056
CKAP4	-0.852774171	7.461033382	-6.157869135	2.89E-05	8.98E-05	1.877132924
TCEAL8	-0.85360996	5.640961683	-6.021614808	3.63E-05	0.000109755	1.567179609
OSBPL11	-0.853958095	4.697950594	-3.967675423	0.001493499	0.002978791	-2.221533378
MURC	-0.855333066	0.03433132	-2.614080598	0.02087086	0.032061142	-3.977378721
PSMD2	-0.855605517	7.181502902	-8.302491144	1.13E-06	5.52E-06	5.262156032
CHKB-CPT1B	-0.855915524	2.254131076	-3.387068558	0.004621535	0.00822625	-2.876296263
CCDC125	-0.855929481	4.558342346	-6.844166497	9.60E-06	3.44E-05	3.026916724
MKNK2	-0.856259121	7.019932682	-5.456734155	9.55E-05	0.000256378	0.609768372
P4HTM	-0.856460849	5.75616614	-7.268625311	5.01E-06	1.96E-05	3.642400885
PEX14	-0.856500914	4.397244039	-5.218060074	0.00014568	0.000371944	0.214150367
CD2AP	-0.856673243	5.490555822	-4.406166469	0.000647131	0.001409338	-1.418816754
MAP3K4	-0.856766523	5.896909526	-4.868439849	0.00027408	0.000653878	-0.530758095
GRIP2	-0.85692162	-0.534121944	-1.418643276	0.178632764	0.222160676	-5.801181438
RPS12	-0.858052807	8.774289062	-3.79046283	0.002104021	0.004051268	-2.48272613
ITGA2B	-0.858970523	1.114828765	-2.351184387	0.034460428	0.05046612	-4.654993175
EIF4A3	-0.859077878	6.283250856	-6.174213153	2.82E-05	8.78E-05	1.848493682
TAB3	-0.859192787	5.96733813	-3.718501332	0.002419685	0.004595358	-2.759913017
RPP25L	-0.860077278	3.601523353	-3.631299442	0.00286747	0.005349708	-2.680764314
IPO7	-0.860353056	7.345356983	-4.710154037	0.000366761	0.000849111	-0.766287457
PSMC4	-0.860706876	6.12081842	-6.300151016	2.29E-05	7.34E-05	2.058787523
NUP153	-0.861162726	6.060149841	-3.638881576	0.002825403	0.005279242	-2.913718019
TOMM6	-0.861175412	5.804430083	-4.232163706	0.000899813	0.001888307	-1.756166564
ATP5G3	-0.861229897	6.559729453	-6.054564165	3.43E-05	0.000104506	1.652880473
B4GALT7	-0.86172699	4.994750377	-5.188097829	0.000153691	0.00039009	0.088519523
BCL9L	-0.862298454	7.149753308	-3.96507739	0.001500996	0.002991876	-2.22128323
CMTR1	-0.862462013	5.593472829	-7.717917179	2.58E-06	1.12E-05	4.338321171
HSPA2	-0.862581156	6.350091582	-3.067449108	0.008643302	0.014447722	-4.02157801
PGAM1	-0.863020007	7.96543428	-6.906356016	8.71E-06	3.16E-05	3.157551247
RP2	-0.86309725	4.473022543	-2.994080465	0.009976986	0.016448071	-4.098326743
MED27	-0.863868421	3.691090823	-6.853287352	9.46E-06	3.40E-05	3.193852329
CCDC34	-0.864104312	3.005811483	-3.918408475	0.001642418	0.003246017	-1.982398727
SLC35E1	-0.864708924	6.328026282	-8.399270562	9.88E-07	4.96E-06	5.363523919
SERINC5	-0.865112048	6.39355456	-4.212725237	0.000933746	0.001951823	-1.774222575
APP	-0.865580863	9.368691883	-6.519536965	1.60E-05	5.38E-05	2.576717889
STK10	-0.865589926	5.713290415	-4.910773417	0.000253674	0.000609749	-0.453860386
ACO1	-0.866223482	5.742752233	-9.247941541	3.22E-07	1.98E-06	6.526428734
EEF1A1P5	-0.86652913	2.345352545	-4.560233514	0.000484645	0.001087354	-0.611074648
GRPEL2	-0.866986406	4.106291846	-6.438241687	1.83E-05	6.04E-05	2.424048303
ATG4C	-0.867109154	3.962225881	-6.562502728	1.50E-05	5.07E-05	2.659816314
BUB1	-0.867252321	3.752121996	-2.905849412	0.011852637	0.019213014	-4.12843907
RP11-255H23.2	-0.867493954	1.588642735	-2.849154524	0.013237078	0.0212608	-3.810000898
SLC25A15	-0.867671053	3.668276526	-2.054390124	0.059790234	0.082807219	-5.654677369
TXNL4A	-0.867871441	5.487812581	-4.811816204	0.000304072	0.000718242	-0.640714934
NCOA4	-0.86793994	7.640914463	-3.86525589	0.001820155	0.00356355	-2.390749954
AL022067.1	-0.868415619	1.050406946	-3.108141048	0.007981523	0.013451343	-3.233072276
CIAPIN1	-0.868590236	5.035842453	-7.877825609	2.05E-06	9.19E-06	4.599610039
DDX1	-0.86864619	6.369178206	-8.362516291	1.04E-06	5.17E-06	5.312237279
TRIB1	-0.868932557	4.923989502	-6.651956742	1.30E-05	4.48E-05	2.670760934
MOSPD1	-0.869023875	4.013977495	-5.459107086	9.51E-05	0.0002554	0.724406517
URB2	-0.869398956	3.468603327	-3.586129616	0.003131565	0.005794358	-2.739100123
PHF5A	-0.869614678	4.467531471	-7.146769753	6.02E-06	2.30E-05	3.527646948
MTG2	-0.869625207	4.968157008	-8.319832461	1.10E-06	5.42E-06	5.255949101
TBC1D7	-0.86996968	3.619146611	-4.848366699	0.000284345	0.000676044	-0.325431237
TAGLN2	-0.870276625	8.121080681	-4.422754097	0.000627216	0.001368956	-1.277670142
ZMYND19	-0.870358745	3.879774244	-5.226898679	0.000143401	0.000367005	0.325918229
CLN6	-0.870698025	5.302721744	-4.54031965	0.000503024	0.001124638	-1.154835582
NMI	-0.87089346	4.11276555	-3.918195027	0.001643095	0.003246347	-2.226208487
DDX12P	-0.87095117	0.209546262	-2.840523691	0.01346133	0.021581913	-3.589880714
CLN5	-0.872487584	6.048693047	-8.539957811	8.16E-07	4.23E-06	5.554957949
FBP1	-0.872639837	2.429422545	-2.680286216	0.018368616	0.028608036	-4.264620067
TRAPPC3	-0.872869667	5.401238058	-6.314967986	2.23E-05	7.18E-05	2.076784973
CCDC134	-0.872972515	1.772499042	-3.734231906	0.002346801	0.004471831	-2.122095694
IDH3A	-0.873606428	5.475665161	-5.109064944	0.000177101	0.000442881	-0.081154157
RNF19B	-0.873710254	4.31666383	-9.530808156	2.25E-07	1.47E-06	6.995795089
ZDHHC16	-0.873829062	5.318068065	-8.409538973	9.74E-07	4.90E-06	5.366165177
UBE2Q2	-0.873959836	6.181621113	-5.27081191	0.000132616	0.000341759	0.230273723
PNO1	-0.875018328	4.323905744	-7.38704319	4.19E-06	1.69E-05	3.928145524
TP53I11	-0.876074102	5.855566849	-4.192553946	0.00097035	0.002018823	-1.832379073
CCNC	-0.876317908	5.611314744	-8.05610395	1.59E-06	7.42E-06	4.845829695
EVI5	-0.876417931	4.918623452	-7.084050288	6.62E-06	2.50E-05	3.376620802
RBMS3	-0.876756079	3.459451661	-3.486589133	0.003803754	0.006895113	-2.932434793
TM9SF2	-0.876863522	7.772313173	-7.005609096	7.47E-06	2.77E-05	3.308759994
TXN2	-0.876986927	6.018212691	-4.318981866	0.000763047	0.001630216	-1.581878976
LSM4	-0.877074073	6.101770796	-4.666441145	0.000397699	0.000912799	-0.909013898
ALKBH7	-0.87748287	5.193770453	-4.340905395	0.000732022	0.001570656	-1.535261655
SH2D4A	-0.87759215	5.277601744	-4.129009756	0.001095586	0.002252672	-1.952176468
CDC23	-0.878228448	5.019870826	-7.606778241	3.03E-06	1.28E-05	4.189133022
RP11-1415C14.3	-0.878258082	-1.785155552	-0.77519135	0.451567162	0.506214206	-6.247405912
PPP2CA	-0.878279244	7.107187902	-9.561590271	2.17E-07	1.43E-06	6.991149948
SND1	-0.87846505	8.13494662	-8.116008348	1.46E-06	6.89E-06	5.035812025
MED8	-0.878501412	5.060778348	-8.089894053	1.52E-06	7.11E-06	4.913537338
FAM135A	-0.878551317	4.86525446	-3.667554927	0.002671892	0.005022968	-2.829825225
NGFR	-0.878953031	3.914955333	-1.317230132	0.209640831	0.256470359	-6.803034047
FBXW5	-0.878961148	6.922070913	-4.522826653	0.000519762	0.001158654	-1.147637303
TFDP1	-0.87918535	6.062347454	-7.109213849	6.37E-06	2.42E-05	3.395943262
DARS2	-0.879248178	4.495755474	-5.449885959	9.67E-05	0.000259038	0.624947311
POMC	-0.880637165	0.40879121	-2.251320177	0.041567077	0.059766473	-4.701594512
DHPS	-0.88073875	5.021904763	-6.311123082	2.25E-05	7.22E-05	2.088800207
