## Supplementary material for "Comparison analysis on transcriptomic of different human trophoblast development model": Table S2 differentially expressed genes between chorionic villus vs decidua.txt (part 2 of 2)

gene_symbol	logFC	AveExpr	t	P.Value	adj.P.Val	B
RASAL2	-0.881994946	5.699876825	-4.205473959	0.000946739	0.001976193	-1.809472969
RRNAD1	-0.882402237	4.253632624	-5.452641375	9.62E-05	0.000258007	0.668328123
PHKG2	-0.882872172	4.961226981	-5.087921546	0.000183973	0.000457355	-0.095246342
ADIPOR1	-0.882907337	6.676195627	-10.18764137	1.02E-07	7.71E-07	7.770699323
RASSF3	-0.882962243	4.791293402	-6.064687333	3.38E-05	0.000103031	1.683993427
PIAS4	-0.883109937	4.964784108	-5.907593841	4.40E-05	0.00012964	1.392858322
PGAM5	-0.883383401	4.394555936	-5.591351592	7.55E-05	0.000208906	0.896500001
YPEL3	-0.883653066	5.109056931	-4.01966891	0.001351245	0.002715183	-2.157289879
HDDC3	-0.883879243	3.305935306	-3.820023762	0.001986796	0.003851091	-2.242477054
HBP1	-0.883952578	6.134219224	-6.88072343	9.07E-06	3.27E-05	3.029035292
HMBS	-0.884455339	3.915639434	-4.831973515	0.000293023	0.000695021	-0.420134487
ESCO1	-0.884723704	4.390272858	-4.967781854	0.000228656	0.00055496	-0.251513858
RNF26	-0.885658394	5.40611632	-8.642837296	7.11E-07	3.76E-06	5.695780276
BNIP2	-0.885701065	6.044406488	-4.66942791	0.000395502	0.000908539	-0.905209686
IFIT1	-0.886095454	3.295154534	-4.032045656	0.001319474	0.002655911	-1.824749443
RP11-177C12.1	-0.886193676	-0.248138658	-1.631157695	0.125912275	0.162359227	-5.564568856
SEMA3F	-0.886330843	4.871645649	-3.422398722	0.004312703	0.00771696	-3.312715679
SET	-0.886895192	8.223417956	-8.73303174	6.30E-07	3.40E-06	5.923362516
UBAC1	-0.887414081	5.139285288	-7.125053348	6.22E-06	2.37E-05	3.426588705
TMEM115	-0.888304572	5.89346023	-5.941268554	4.15E-05	0.000123138	1.429789408
SCRIB	-0.8884686	6.178283758	-5.998844582	3.77E-05	0.0001134	1.53955498
CDC42EP1	-0.888554549	6.149653739	-5.280664463	0.000130315	0.000336425	0.247241193
OTUD6B	-0.889348584	3.500688541	-3.920283978	0.00163648	0.003235279	-2.090344731
ATP5C1	-0.889581129	6.60483036	-6.463112782	1.76E-05	5.84E-05	2.355588836
HAUS1	-0.889737844	3.524116057	-5.085276957	0.000184852	0.000459111	0.139956106
HSP90AA1	-0.889986861	9.626093147	-5.286715002	0.000128922	0.000333045	0.416919616
B3GAT3	-0.890173703	5.436693508	-4.839023013	0.000289258	0.000686907	-0.588126716
PEX3	-0.890662603	4.167233016	-7.643867595	2.87E-06	1.22E-05	4.35051505
GMEB1	-0.891223711	4.281478383	-7.205017322	5.51E-06	2.13E-05	3.648490032
OPN1SW	-0.891361496	1.259769771	-3.420471405	0.004329002	0.007745257	-2.660077223
NUP107	-0.891365795	4.828818862	-8.105683563	1.48E-06	6.98E-06	4.955088373
NMT2	-0.892015243	4.323293934	-3.56237449	0.003280198	0.006042072	-2.964257516
NDUFS6	-0.892837967	4.82986628	-4.105204837	0.001146668	0.002345625	-1.966672213
DNAJC6	-0.893385853	3.672414673	-4.100659815	0.001156696	0.002363412	-1.776156084
FUT8	-0.893900119	5.07805249	-5.042362178	0.000199741	0.000492262	-0.189136815
GTF2A1L	-0.894288989	-1.214717604	-0.912799159	0.377331425	0.432342005	-6.236518178
CDC34	-0.894555747	5.399276077	-4.167550025	0.001017777	0.002106791	-1.88098544
RILP	-0.895318294	3.600706581	-4.632297977	0.000423737	0.000964734	-0.7319877
MTRNR2L1	-0.895664925	7.512313225	-3.310746572	0.00536669	0.009411007	-3.487741211
SNRPD1	-0.895941439	5.404322848	-6.200639082	2.70E-05	8.44E-05	1.880552069
TMEM62	-0.895944958	4.640640415	-5.396064801	0.00010626	0.000280949	0.507336953
NDUFB11	-0.895979556	5.736967326	-4.236791152	0.000891924	0.001873227	-1.748035055
NRAS	-0.896030518	5.777331443	-5.461178695	9.48E-05	0.000254561	0.568053916
REPS1	-0.896050171	5.087488534	-9.09388897	3.93E-07	2.32E-06	6.333247207
GLI3	-0.896192788	4.707901711	-6.952194084	8.11E-06	2.98E-05	3.184690093
SECISBP2	-0.897043589	5.967321596	-9.974814679	1.31E-07	9.51E-07	7.47820691
LAMP2	-0.897118352	7.661403017	-7.829671141	2.19E-06	9.75E-06	4.587571737
TMEFF1	-0.89795869	0.92280797	-1.287271793	0.219591941	0.267374451	-6.25811715
INSR	-0.898106349	7.475123075	-4.29216183	0.000802851	0.001704311	-1.564639543
MAP1LC3B	-0.89840386	6.855875929	-9.6156572	2.03E-07	1.35E-06	7.050299539
PBX2	-0.898584521	6.508518209	-9.657658469	1.93E-07	1.29E-06	7.090097481
RBM38	-0.898594176	3.698891728	-4.357826816	0.000708965	0.001528784	-1.281856548
MBD2	-0.898835056	6.402350203	-8.288530872	1.15E-06	5.61E-06	5.206545011
LRIF1	-0.898902049	4.193134296	-8.200756603	1.30E-06	6.22E-06	5.177492498
AC093642.5	-0.899007701	0.797632273	-2.491616144	0.026395627	0.039692859	-4.348454711
CUL1	-0.899063024	6.387966867	-6.692697494	1.22E-05	4.23E-05	2.729837986
GMCL1	-0.899636981	4.666416973	-5.228922507	0.000142884	0.0003658	0.196782904
SOX7	-0.899654522	2.392887143	-4.102886169	0.001151773	0.00235486	-1.501270649
FAM102B	-0.900063407	4.677945188	-3.617632139	0.002944909	0.005480736	-2.907594626
SNRNP200	-0.900239065	7.391044647	-6.763149311	1.09E-05	3.84E-05	2.894397307
MLLT10	-0.900571265	5.081875871	-6.299465478	2.29E-05	7.35E-05	2.064707942
ATF6	-0.900831222	6.049087362	-7.615438356	2.99E-06	1.27E-05	4.189104875
NFKBIB	-0.900858945	4.491499486	-5.838977862	4.94E-05	0.000143661	1.324448529
ITFG1	-0.901128134	6.269620044	-5.893981	4.50E-05	0.000132267	1.358770112
LMAN2	-0.901504003	8.100506398	-4.296293059	0.000796583	0.001691905	-1.523790534
SDCBP	-0.901875738	7.699118651	-6.355789087	2.09E-05	6.78E-05	2.228713608
HYOU1	-0.902205561	8.160937325	-7.894884207	2.00E-06	9.00E-06	4.709057549
ISOC1	-0.902465273	4.828582631	-10.04408124	1.20E-07	8.89E-07	7.594854014
PYCR1	-0.902470851	4.817450693	-3.534529424	0.003463529	0.006346823	-3.086943185
SEC22B	-0.902527868	7.081562487	-7.015372478	7.36E-06	2.74E-05	3.289544714
ACSS2	-0.903063704	5.009879827	-6.909782061	8.67E-06	3.15E-05	3.087893382
MUC4	-0.903960167	2.32461049	-2.289641906	0.038690143	0.056033517	-4.955983339
ACTR3C	-0.905030875	2.044838924	-3.264309571	0.005877867	0.010218761	-3.081028695
PARPBP	-0.905140436	2.791323412	-6.399627499	1.95E-05	6.37E-05	2.624639848
VAMP7	-0.905189255	5.278283077	-4.003743245	0.001393282	0.00279286	-2.19754138
HIF3A	-0.905228154	2.592978431	-2.025973498	0.062961697	0.086725746	-5.458836514
SIRPA	-0.905634447	5.371348523	-5.485862517	9.08E-05	0.000244788	0.615356107
PSMD6	-0.905642271	5.823504322	-11.3446827	2.73E-08	2.66E-07	9.122258349
SRSF2	-0.905800353	7.351920401	-8.213631156	1.28E-06	6.13E-06	5.141327994
MEMO1	-0.905890644	4.844981834	-6.939477318	8.28E-06	3.03E-05	3.149952399
YIPF3	-0.906112004	6.760605582	-6.557540429	1.51E-05	5.10E-05	2.521584508
XPOT	-0.906448064	6.339417753	-6.153471196	2.91E-05	9.03E-05	1.814943228
PIM1	-0.90646588	6.010421826	-5.46359436	9.44E-05	0.000253571	0.577827381
EFHD2	-0.906582154	6.484435455	-4.062860488	0.00124365	0.002518844	-2.06304247
ZNF212	-0.907323628	3.850740011	-7.745447315	2.48E-06	1.08E-05	4.562784539
ARHGAP32	-0.907842809	4.720742829	-4.592671532	0.00045618	0.001028693	-1.009451445
UBAP2	-0.90809866	5.611805937	-8.381306965	1.01E-06	5.05E-06	5.320640297
COQ3	-0.908109169	1.729662367	-3.918252067	0.001642914	0.003246347	-1.756665074
SESN1	-0.90825937	5.428621557	-7.242617699	5.21E-06	2.03E-05	3.602376453
TUBG1	-0.909127167	4.658344787	-5.576280024	7.75E-05	0.000213884	0.832669934
TRMT10A	-0.909206797	3.116590392	-5.525553489	8.47E-05	0.000230388	1.035935046
MAN2A1	-0.909212147	6.562578067	-3.413809322	0.004385821	0.007839888	-3.335428703
RALBP1	-0.909327201	7.125440012	-4.038577297	0.001303016	0.002625431	-2.078456057
ASF1A	-0.909425834	4.154975702	-7.543857904	3.32E-06	1.39E-05	4.199195854
CCDC94	-0.909847332	4.062828762	-3.603780397	0.003025554	0.005613814	-2.834503861
RP11-27I1.4	-0.910085441	-0.000230628	-1.876221982	0.08236912	0.110670944	-5.243192178
WDR4	-0.91024577	2.998459262	-4.35125088	0.000717835	0.001544574	-1.13833861
STYXL1	-0.910383381	3.987580426	-4.516416485	0.000526038	0.001171337	-1.037209764
RPA3	-0.911342738	3.422617897	-5.625901324	7.12E-05	0.00019853	1.15051317
ZNF439	-0.91192714	3.471373171	-7.056822906	6.91E-06	2.60E-05	3.567614963
AC004381.6	-0.912172634	1.588859095	-4.228762629	0.000905658	0.001899324	-1.134036111
OTUD4	-0.912597036	5.873124918	-3.455092011	0.004045446	0.007290604	-3.280699618
CCDC9	-0.912820489	4.804128633	-5.43574834	9.91E-05	0.000264522	0.561301897
GAPVD1	-0.912841631	5.815445216	-4.986071936	0.000221184	0.000538216	-0.310724124
GNL3	-0.913442935	6.061165214	-6.406476029	1.93E-05	6.31E-05	2.237864957
ARFGEF2	-0.913463738	6.09588335	-3.52408424	0.00353494	0.00646211	-3.138480656
MRPL14	-0.913648426	4.201468007	-3.864284703	0.001823579	0.003568941	-2.348763247
ZNF277	-0.914137122	4.414831543	-5.862899409	4.74E-05	0.000138575	1.378090014
COL4A1	-0.9141956	10.38773076	-2.5736614	0.022557701	0.034437098	-4.775651095
AIG1	-0.914447812	4.825276051	-6.278535329	2.37E-05	7.56E-05	2.049819025
SULT2A1	-0.914559987	-0.563840893	-1.919631251	0.076248106	0.103219654	-5.064092475
PPIF	-0.914671707	5.864462777	-4.698066071	0.000375058	0.000866563	-0.855404586
TMEM41B	-0.914713479	4.906258953	-9.391269348	2.69E-07	1.71E-06	6.74508826
BORA	-0.915466133	2.948999042	-6.324853456	2.20E-05	7.08E-05	2.468436493
SLC25A35	-0.917482625	5.448592624	-1.774513447	0.098477068	0.130113244	-6.350090602
NDUFB9	-0.917483083	5.41923528	-4.471007411	0.000572801	0.00126244	-1.292016211
CBWD5	-0.91775831	4.354380377	-6.218473121	2.62E-05	8.24E-05	2.007267814
ZNF587B	-0.917832114	3.029494198	-6.166823234	2.85E-05	8.87E-05	2.182921857
PIH1D1	-0.917890644	4.854356257	-4.652514591	0.000408114	0.000934152	-0.908964906
SASS6	-0.91894935	2.716522428	-5.405825613	0.00010445	0.00027695	0.899647291
BZW1	-0.91909932	7.860379083	-6.001264995	3.76E-05	0.000113004	1.625551629
GLRX2	-0.919456677	2.528925741	-5.095449456	0.000181495	0.00045211	0.364566989
NKIRAS2	-0.920039982	5.312799447	-10.3538309	8.35E-08	6.60E-07	7.951387236
AMZ1	-0.920089162	2.901857887	-2.53681816	0.024209504	0.036699172	-4.626478492
TMEM69	-0.920483553	4.461699151	-9.552684192	2.19E-07	1.44E-06	7.004382059
SFXN4	-0.921302446	3.899045871	-4.800709368	0.000310344	0.000731002	-0.475906011
ZCCHC3	-0.921340998	5.269621418	-9.645793714	1.96E-07	1.31E-06	7.057727382
NFU1	-0.921368024	4.72378908	-5.860838785	4.76E-05	0.000139009	1.333644884
EED	-0.92189741	4.143204509	-8.304611779	1.13E-06	5.51E-06	5.336558702
LYVE1	-0.922442951	4.07498635	-1.427411122	0.176139572	0.219418796	-6.694495238
C1QL1	-0.923258017	0.278101913	-1.760989765	0.100818028	0.132843556	-5.478484721
DRG1	-0.923328107	5.426861993	-7.465798266	3.73E-06	1.53E-05	3.952528582
ZFPL1	-0.923448032	4.797329185	-5.043414098	0.000199361	0.000491631	-0.163170819
ORC2	-0.923611197	4.517448276	-8.32269467	1.10E-06	5.41E-06	5.30645928
XPO6	-0.923628308	6.761957099	-8.424832713	9.54E-07	4.82E-06	5.418718294
FAM168B	-0.923959169	6.881568674	-5.599343762	7.45E-05	0.000206533	0.861195747
STC1	-0.924478037	3.267546913	-1.669949047	0.117897521	0.152975577	-6.169439064
FOXN2	-0.924584981	4.642841843	-3.009522428	0.009680321	0.016010224	-4.092335509
STARD4	-0.924602959	3.758390153	-3.088281411	0.008297963	0.013940508	-3.778365498
APEH	-0.925472041	6.141398704	-6.067873634	3.36E-05	0.000102642	1.65870458
FXR2	-0.925756158	5.280526459	-9.247335723	3.22E-07	1.98E-06	6.531029953
CCT4	-0.925886843	6.817014189	-7.903361801	1.98E-06	8.91E-06	4.656930335
WDR34	-0.925931871	5.645278577	-4.297911223	0.000794142	0.001688067	-1.629797068
NARS2	-0.926541038	3.450653117	-7.465753845	3.73E-06	1.53E-05	4.214719406
SEC13	-0.927453867	6.623581865	-7.44461732	3.85E-06	1.57E-05	3.947669815
SSH3	-0.927667339	5.217055262	-6.676460729	1.25E-05	4.33E-05	2.692027207
ROBO2	-0.92777336	1.260869658	-2.666654089	0.018858775	0.029294294	-4.10360295
TFAM	-0.92800181	5.047641891	-6.575802424	1.47E-05	4.98E-05	2.534323246
NXT2	-0.928195402	3.734784227	-6.235056665	2.55E-05	8.05E-05	2.151814533
YARS2	-0.928795516	3.990008633	-7.195500307	5.59E-06	2.15E-05	3.684611681
MARS	-0.928935502	6.095236651	-8.659474738	6.95E-07	3.69E-06	5.72544204
HMGN2	-0.929358227	7.678900705	-7.320487195	4.63E-06	1.83E-05	3.805279533
TCOF1	-0.929925784	5.365854524	-5.791925238	5.35E-05	0.000154099	1.1659577
MAP2K4	-0.930210475	4.961696108	-7.454710996	3.79E-06	1.55E-05	3.958417346
MRPL9	-0.930704691	4.940712066	-5.277135001	0.000131134	0.000338322	0.257643984
YAP1	-0.931108308	7.205290906	-4.968686343	0.00022828	0.000554133	-0.284058277
MROH1	-0.931321016	5.902505369	-7.739910922	2.50E-06	1.09E-05	4.375223749
LARP1B	-0.931494882	5.206958104	-7.649995072	2.85E-06	1.21E-05	4.244272038
RSRC2	-0.931610044	6.608640695	-8.720434036	6.41E-07	3.45E-06	5.830811054
MRPL46	-0.931675954	4.170827248	-4.348233827	0.000721943	0.001552576	-1.397694301
FIGNL1	-0.932057599	3.292812544	-3.966688605	0.001496342	0.002983717	-1.952046755
TSTA3	-0.933116895	5.463142796	-4.079569314	0.001204415	0.002448697	-2.054557139
SSRP1	-0.933359187	6.641187915	-7.662514213	2.79E-06	1.19E-05	4.284501067
WSB1	-0.933465	7.46804262	-4.639426787	0.000418159	0.000953318	-0.894866896
FAM153A	-0.935195718	-1.221664016	-1.405011724	0.182566967	0.226471529	-5.689738979
LRRC59	-0.935300362	7.435315316	-7.768280201	2.40E-06	1.05E-05	4.483666464
MSI2	-0.935456695	5.686033873	-4.474688058	0.000568856	0.001254956	-1.287025251
GNG11	-0.935739562	5.090841609	-5.680059024	6.48E-05	0.000182415	0.979215952
NLGN4Y	-0.935744805	-0.645854775	-0.810362435	0.431759325	0.486914513	-6.433418924
MAMDC4	-0.935790515	2.863236393	-4.506679755	0.000535722	0.001189252	-0.810637914
NACC1	-0.936505586	6.397980006	-6.559672961	1.50E-05	5.09E-05	2.508733257
NAGA	-0.93699076	6.210512211	-8.219060083	1.27E-06	6.10E-06	5.098070366
TIMM22	-0.937134689	4.615972517	-6.591876978	1.43E-05	4.87E-05	2.602783942
MVB12B	-0.93746538	3.886932697	-7.088494359	6.58E-06	2.49E-05	3.534077891
GSTZ1	-0.937762169	4.38198149	-4.832472204	0.000292755	0.000694592	-0.505520375
STK17A	-0.937872692	5.184693365	-6.093511878	3.22E-05	9.88E-05	1.70362951
TCF25	-0.938059774	7.28686519	-5.925350573	4.27E-05	0.000126043	1.462650277
RCC1	-0.938268157	5.407850865	-5.989189956	3.83E-05	0.000115078	1.513017494
NUP205	-0.938835969	5.507071464	-4.816826246	0.000301286	0.000712504	-0.63146702
COA6	-0.938972089	3.202354694	-5.147642731	0.000165242	0.000416233	0.326606577
AGAP1	-0.939494152	5.172048647	-7.047338769	7.01E-06	2.63E-05	3.300178202
KAT14	-0.940386009	4.280359059	-7.975964429	1.78E-06	8.17E-06	4.832400975
AUP1	-0.940674894	6.708161727	-5.698993978	6.27E-05	0.000177509	1.031732477
ARRDC3	-0.940675204	6.959630081	-5.105276271	0.000178312	0.000445154	-0.041104044
TMEM33	-0.941412791	5.977670283	-7.973377664	1.79E-06	8.19E-06	4.728278351
EEFSEC	-0.941485844	4.478078053	-4.881741873	0.000267491	0.000639974	-0.427126874
CHMP6	-0.942211882	4.794789962	-4.616835374	0.000436103	0.000988443	-0.971361899
THAP9	-0.942537981	2.569039641	-4.888778504	0.000264071	0.000632836	-0.028110813
PRELID3B	-0.943117737	5.75208157	-8.38802177	1.00E-06	5.02E-06	5.331133085
DTX2	-0.943255109	3.783942598	-5.9649164	3.99E-05	0.000119129	1.673762327
SOCS7	-0.943274013	4.553107173	-5.717508227	6.08E-05	0.000172807	1.099910491
SAE1	-0.944010542	6.516340813	-8.14667007	1.40E-06	6.64E-06	5.004245285
HSPB1	-0.944462652	9.527654136	-3.577026304	0.003187701	0.005887994	-2.872741501
TDG	-0.944601861	5.391669718	-7.912778043	1.95E-06	8.80E-06	4.635320754
YIPF1	-0.945125287	4.53059342	-6.694545277	1.21E-05	4.22E-05	2.784512235
MRPS7	-0.945166911	5.440681411	-6.171096411	2.83E-05	8.82E-05	1.82873423
RAB4B	-0.9452934	4.914627579	-5.640226358	6.94E-05	0.000194151	0.921175094
RBL1	-0.945927771	3.560787054	-4.257148227	0.000858051	0.001808509	-1.446294419
RNMT	-0.94596252	5.388979206	-6.286697341	2.34E-05	7.48E-05	2.02877166
ZNF28	-0.946652598	3.672160197	-4.297151296	0.000795288	0.001689827	-1.393547035
ALDH2	-0.947181587	5.468568267	-5.69179292	6.35E-05	0.000179312	0.984716066
SCYL2	-0.947581222	5.860865595	-4.530537141	0.000512314	0.001143648	-1.176788792
TOE1	-0.948032627	3.749282163	-6.791383246	1.04E-05	3.70E-05	3.080835151
TAX1BP1	-0.948218133	7.285811136	-8.771825316	5.98E-07	3.26E-06	5.933851432
NTNG1	-0.94838727	-0.367946797	-2.666334245	0.018870427	0.029309543	-3.804652237
PDE10A	-0.948647489	3.550279737	-1.834825818	0.088615649	0.118287522	-5.984270504
ALDH16A1	-0.948815725	5.447094044	-6.814506359	1.01E-05	3.59E-05	2.911986111
VCP	-0.94886606	8.339149284	-8.890424447	5.12E-07	2.87E-06	6.146465196
TOR1AIP2	-0.949499011	6.81630273	-8.993301825	4.47E-07	2.58E-06	6.217715902
ATP6V0A1	-0.949814333	6.574161394	-9.666993892	1.90E-07	1.28E-06	7.104910666
PNPLA3	-0.94982732	-1.011082682	-2.688367069	0.018083933	0.028211431	-3.650202439
FBXO9	-0.95059894	5.845934398	-7.862069064	2.10E-06	9.38E-06	4.558632842
AARS	-0.950747202	6.798230741	-6.964261729	7.96E-06	2.93E-05	3.193124452
KDELR2	-0.951580719	8.359721179	-9.729237022	1.76E-07	1.21E-06	7.264448028
WDSUB1	-0.951817351	3.970510728	-7.159431232	5.91E-06	2.26E-05	3.631030146
NSFL1C	-0.952015569	5.871628372	-6.773681597	1.07E-05	3.79E-05	2.846170552
LSM3	-0.952173239	5.201098663	-5.952023196	4.08E-05	0.000121288	1.455588344
DCUN1D5	-0.953026683	4.054283137	-7.468128909	3.72E-06	1.53E-05	4.100054162
SELT	-0.953398661	6.451212741	-6.140110654	2.98E-05	9.21E-05	1.796599471
CLP1	-0.953553973	3.338238223	-6.492121393	1.68E-05	5.60E-05	2.670858403
PSMB4	-0.953696516	6.874789447	-5.727444405	5.97E-05	0.000170284	1.090740862
MAN2A2	-0.953805034	5.541061303	-4.945885934	0.000237947	0.000575847	-0.387753503
MORC2	-0.954634186	5.383506716	-7.853623028	2.12E-06	9.48E-06	4.546734265
TNFAIP3	-0.95475582	5.114450257	-3.308686962	0.005388389	0.0094418	-3.555355352
CCDC43	-0.955179142	4.409283043	-9.538361458	2.23E-07	1.46E-06	6.992684296
FBXO46	-0.955222473	4.45747616	-5.742232421	5.82E-05	0.000166379	1.15745072
TTLL4	-0.955504175	4.423783959	-9.755655233	1.71E-07	1.17E-06	7.272555275
TGFBR3L	-0.95622057	-0.36561339	-2.119246961	0.053096655	0.074447197	-4.774466781
DRD4	-0.956345041	0.513693041	-2.307910839	0.037385817	0.054296465	-4.623292039
PATE4	-0.957187059	-0.505327535	-3.120032478	0.007797822	0.013179301	-2.926658901
FAM234A	-0.957453882	6.558886466	-7.305465523	4.74E-06	1.87E-05	3.726965748
NUFIP2	-0.957571972	7.176007006	-3.923264334	0.00162709	0.003217723	-2.301962007
HNRNPR	-0.957730776	7.150048464	-9.355632279	2.81E-07	1.77E-06	6.7217115
LRCH1	-0.958103364	4.427485777	-5.174935289	0.000157354	0.0003985	0.129555625
TBRG4	-0.958207111	5.322257225	-6.760607527	1.09E-05	3.86E-05	2.826714817
BAG6	-0.958668165	7.548512613	-9.529487104	2.26E-07	1.47E-06	6.969742609
CDH7	-0.958728785	-0.776815696	-2.695617727	0.017832156	0.027856748	-3.677157336
EMC6	-0.958811255	4.23540238	-6.261343829	2.44E-05	7.75E-05	2.100413373
CTSD	-0.958998632	9.470972388	-4.329029125	0.000748664	0.001603348	-1.402134155
AATF	-0.95911382	5.328549098	-6.142723568	2.97E-05	9.17E-05	1.782694186
AK2	-0.959477322	6.35707615	-8.767363137	6.02E-07	3.28E-06	5.885992491
BEX3	-0.959743091	6.050212518	-4.783264347	0.000320467	0.000752366	-0.687947772
DDX54	-0.960705514	6.357686101	-6.080646161	3.29E-05	0.000100769	1.689407206
IARS2	-0.961711981	6.524399165	-7.714542678	2.59E-06	1.12E-05	4.358687891
GPANK1	-0.961889411	4.176956573	-4.401724876	0.000652573	0.001419255	-1.295227089
NUP37	-0.962108817	3.992536668	-7.407684747	4.07E-06	1.65E-05	4.017485397
CELF5	-0.962891627	-0.731014563	-2.007616539	0.065091956	0.089428642	-4.890865193
TRIM59	-0.962958364	3.346232443	-4.718069216	0.00036143	0.000838838	-0.511591041
RP3-461F17.3	-0.96297816	3.366711053	-4.7391153	0.000347645	0.000809903	-0.476167805
RNF2	-0.963167932	4.31420743	-6.612616889	1.38E-05	4.73E-05	2.680500403
NUDT15	-0.963961646	4.268572821	-7.829166578	2.20E-06	9.75E-06	4.614739654
SIRPB2	-0.963999748	0.655813401	-2.465081692	0.027766003	0.04151124	-4.370316052
ADGRV1	-0.964250267	1.741087849	-3.358050894	0.004891752	0.008654709	-2.852116605
GAN	-0.964559998	4.210807925	-6.155517909	2.90E-05	9.01E-05	1.922703032
MINA	-0.965160534	5.101080896	-9.076486838	4.02E-07	2.36E-06	6.308787852
RP11-358L22.2	-0.965689222	-1.124305116	-1.697103839	0.112555401	0.146831379	-5.302437845
MTRNR2L11	-0.965741021	1.387317559	-2.482161125	0.026876317	0.040339735	-4.462108745
MOCOS	-0.965770979	5.036954573	-5.598468926	7.46E-05	0.000206738	0.83623916
KDR	-0.966131591	5.450029899	-3.023995035	0.009410214	0.015605517	-4.123835338
B4GALT1	-0.966389514	7.835217373	-5.711555971	6.14E-05	0.000174306	1.112112821
VPS37C	-0.96652576	4.746529725	-10.64053516	5.99E-08	5.00E-07	8.335851494
PHF13	-0.96723592	4.765258871	-8.895184389	5.08E-07	2.85E-06	6.086696327
CNN3	-0.967392654	6.795093052	-5.526514535	8.46E-05	0.00023012	0.725253653
SRRM3	-0.967572176	2.772510998	-3.360872112	0.004864798	0.00861031	-3.025229727
STRA6	-0.967727111	6.966216789	-4.485557649	0.000557367	0.001232506	-1.217201299
PSMB5	-0.968151855	6.17861727	-6.196772672	2.71E-05	8.49E-05	1.883398345
ANP32A	-0.968226649	6.831271988	-6.679019771	1.24E-05	4.31E-05	2.727345706
RASSF7	-0.968347962	4.558274905	-3.247727992	0.006071976	0.010528714	-3.618022744
EIF4G1	-0.969124347	8.510662284	-6.320704644	2.21E-05	7.12E-05	2.207325405
TMEM214	-0.969303819	7.117536188	-7.386347679	4.20E-06	1.69E-05	3.880283837
ZDHHC18	-0.97092249	5.67470597	-9.270753528	3.13E-07	1.93E-06	6.556416797
MYO1B	-0.971181816	5.842001276	-3.299818221	0.005482831	0.009590451	-3.586115549
RPS6KA4	-0.971324473	5.913933955	-8.979297722	4.56E-07	2.61E-06	6.164851464
HEBP2	-0.972406251	6.076024712	-5.619310709	7.20E-05	0.000200525	0.861961914
ANKRD50	-0.972724283	4.55813761	-2.993934111	0.00997984	0.016451079	-4.110959658
MANBA	-0.972961708	4.983034715	-5.36508335	0.000112224	0.000294481	0.415842274
SMARCA2	-0.973273362	7.136673241	-9.603104664	2.06E-07	1.37E-06	7.046674171
SOS2	-0.973509895	5.573391649	-4.55884427	0.000485905	0.001089568	-1.124939245
ARHGAP24	-0.973870336	4.195037614	-6.944909609	8.21E-06	3.01E-05	3.246141837
KBTBD7	-0.974760338	3.926393039	-8.897417449	5.07E-07	2.85E-06	6.210121642
BACH1	-0.975239871	5.469964711	-4.727130911	0.000355427	0.000826826	-0.801561248
CDH24	-0.975470322	3.273127992	-5.428946397	0.000100291	0.000267307	0.827436876
TIMM17B	-0.975603458	4.832173268	-4.237458052	0.000890792	0.001871344	-1.70871202
SNX8	-0.976554536	5.539224535	-5.29236704	0.000127635	0.000330309	0.25794076
RABL6	-0.977275526	6.851320741	-4.79309405	0.000314722	0.000740113	-0.634226989
PTGES3	-0.977593667	7.699361157	-10.20501054	9.94E-08	7.59E-07	7.837908982
MRPL22	-0.977617218	4.000369398	-4.276524628	0.000827038	0.001749376	-1.503752266
FAH	-0.977706078	3.9569738	-6.383006693	2.00E-05	6.52E-05	2.358894486
SSFA2	-0.97843494	7.498155988	-5.655607008	6.76E-05	0.00018953	0.994350823
SLC16A1	-0.979249213	6.626653387	-6.358252101	2.08E-05	6.76E-05	2.178920539
SH2D3A	-0.97946926	5.007371525	-4.550079491	0.000493928	0.001105851	-1.118891798
PLEKHF2	-0.980010597	4.272276325	-6.952825161	8.11E-06	2.98E-05	3.245957314
ANO6	-0.980235792	6.083117713	-4.019647629	0.001351301	0.002715183	-2.164192466
SPPL2A	-0.980451399	6.463969293	-6.314940809	2.23E-05	7.18E-05	2.097743859
ZNF765	-0.980493139	3.829706871	-8.200108536	1.30E-06	6.23E-06	5.241478915
NCAPG2	-0.98075357	3.863584112	-5.385964696	0.000108167	0.000285035	0.621482316
MSRB1	-0.980775824	4.714733253	-4.223967547	0.000913964	0.001914481	-1.722157417
MRPL27	-0.981121037	4.741657543	-4.832080362	0.000292966	0.000694988	-0.555168863
PTBP1	-0.981150401	8.005276555	-8.74852824	6.17E-07	3.34E-06	5.935457459
SLC25A13	-0.98130371	4.818879241	-7.815707871	2.24E-06	9.90E-06	4.523780281
CCNYL1	-0.981768144	4.527099471	-4.143895672	0.001064834	0.002195944	-1.854123776
TJP2	-0.982087913	6.377517173	-5.718727527	6.06E-05	0.000172542	1.05196208
EMC10	-0.982348003	7.638914164	-7.188064332	5.65E-06	2.17E-05	3.594080375
CDCA7	-0.983013797	4.691708053	-4.106511787	0.001143801	0.00234096	-1.948783314
BRMS1L	-0.983174828	3.154111891	-6.224369427	2.59E-05	8.17E-05	2.256078087
CERCAM	-0.98354535	6.706806712	-5.462650051	9.45E-05	0.000253948	0.604956418
MOB4	-0.983642636	5.217161027	-9.224271815	3.32E-07	2.04E-06	6.502690439
PSMA6	-0.983937871	6.408332601	-6.744273654	1.12E-05	3.95E-05	2.815941083
PDLIM3	-0.984091478	2.14658905	-2.921592297	0.011494186	0.018706017	-3.758741803
CD3EAP	-0.984192351	2.864602453	-4.354596563	0.000713308	0.001536489	-1.103644919
AC006978.6	-0.985666747	2.789092848	-4.045078946	0.001286842	0.002594807	-1.689015956
KANSL2	-0.985801836	4.438167537	-9.811070406	1.60E-07	1.11E-06	7.341749453
NUP155	-0.986719528	4.868196014	-5.383716483	0.000108596	0.000285996	0.460020321
MAGOH	-0.987110763	4.314482735	-6.817108512	1.00E-05	3.57E-05	3.018114235
ALG6	-0.987130987	3.845631541	-7.063049431	6.84E-06	2.57E-05	3.501476612
EID2	-0.988369804	3.856674708	-6.969411223	7.90E-06	2.91E-05	3.348742403
DOCK5	-0.988608823	5.699174603	-5.036511192	0.000201865	0.000496732	-0.217549581
CC2D2B	-0.989375604	1.656625117	-4.735223191	0.000350152	0.000815626	-0.17590738
MAP4K2	-0.990992784	4.292087698	-8.201342589	1.30E-06	6.22E-06	5.162424184
FGD5P1	-0.991081771	-0.788581229	-2.937880148	0.011134576	0.018170773	-3.223227951
KDM6B	-0.991148536	5.939827162	-5.926362202	4.26E-05	0.000125852	1.404671516
KHSRP	-0.991486878	7.406805968	-8.661813399	6.93E-07	3.68E-06	5.785756526
JTB	-0.991549772	6.626457232	-6.143705554	2.96E-05	9.16E-05	1.810750102
PRPF19	-0.991708527	6.31414748	-6.794244761	1.04E-05	3.69E-05	2.894271034
CSNK1E	-0.991731198	6.877426929	-7.048504607	7.00E-06	2.62E-05	3.332870247
SENP2	-0.992101395	5.010492843	-9.497315911	2.35E-07	1.52E-06	6.877348865
UBALD2	-0.992130281	5.2949329	-4.724266983	0.000357313	0.00083073	-0.802066294
GRB2	-0.992365568	7.002592516	-5.575808719	7.76E-05	0.000214022	0.824827266
ZNF229	-0.993082522	2.668888286	-2.871029471	0.012685018	0.020460533	-3.951158495
PPP2R3B	-0.993348955	3.824797987	-5.054116869	0.000195543	0.000483183	0.016522297
SNX2	-0.993470625	6.166924146	-10.73146152	5.40E-08	4.61E-07	8.414698121
PDE4D	-0.993559917	3.748174814	-5.218884971	0.000145466	0.000371516	0.338838625
AK3	-0.994965461	6.159866125	-7.329016791	4.57E-06	1.81E-05	3.747843644
SAV1	-0.995003081	5.056064526	-8.114043892	1.47E-06	6.90E-06	4.949437583
NCSTN	-0.995122292	6.993456013	-7.573418667	3.18E-06	1.33E-05	4.164371222
ZNF823	-0.995662776	3.587098929	-7.325969565	4.59E-06	1.82E-05	3.969721596
TOR2A	-0.995801921	4.61021837	-6.877392268	9.11E-06	3.29E-05	3.074519254
FAM103A1	-0.996148442	4.44847546	-6.258533274	2.45E-05	7.79E-05	2.061646742
SSSCA1	-0.996278613	4.093625812	-5.38677825	0.000108012	0.00028488	0.577181776
AJUBA	-0.996297556	3.453629014	-4.57483974	0.000471608	0.001060337	-0.809036424
PSMC3	-0.996641815	6.621877775	-4.994126711	0.000217975	0.000531053	-0.265762902
NT5DC1	-0.996868923	4.450830408	-7.917162401	1.94E-06	8.76E-06	4.719345195
MSH6	-0.996906417	5.674428852	-9.939592509	1.37E-07	9.85E-07	7.428930521
BRD4	-0.996922229	6.964803181	-9.211701681	3.37E-07	2.06E-06	6.520754999
ACSBG1	-0.997601201	1.985327531	-5.539870805	8.26E-05	0.000225816	1.260164318
GMEB2	-0.997633146	4.644959532	-8.711504867	6.48E-07	3.48E-06	5.844044203
AC006509.7	-0.997825922	-0.153947204	-2.029239229	0.062589504	0.086257713	-4.96553486
GANAB	-0.997976476	8.850197158	-7.590705329	3.10E-06	1.31E-05	4.276426247
NUPR2	-0.997986086	-0.154084573	-2.471852111	0.027409996	0.041075128	-4.199702395
ZSCAN12P1	-0.998343363	1.563215614	-3.766828841	0.002202789	0.004221594	-2.028218409
EMSY	-0.998572541	4.585889681	-5.035117583	0.000202375	0.000497832	-0.153662409
RNF7	-0.998594512	5.502448373	-6.54998638	1.53E-05	5.16E-05	2.472443536
INPP5B	-0.998635435	4.873156045	-5.712404903	6.13E-05	0.000174114	1.054384572
PAK4	-0.998690854	5.606758649	-7.439296309	3.88E-06	1.58E-05	3.909269281
HIST4H4	-0.999133363	0.176211568	-2.827535675	0.01380584	0.02209211	-3.607846068
TOR1B	-0.999541289	5.136127014	-6.904037416	8.74E-06	3.17E-05	3.070204127
MYO5B	-0.999659043	4.911515237	-7.671357758	2.76E-06	1.18E-05	4.296430748
OLFM2	-1.000302878	1.934357428	-3.549128807	0.003366151	0.006182569	-2.508130078
ANKRD46	-1.000495187	3.950988281	-8.618718154	7.34E-07	3.87E-06	5.818116361
CDS1	-1.000515488	5.166907346	-8.08536093	1.53E-06	7.15E-06	4.900560002
RPSAP58	-1.001272289	-0.818608679	-2.081722928	0.056879422	0.079222429	-4.752700563
FRAT1	-1.001789765	2.223141198	-3.940086966	0.001575107	0.003125553	-1.789577234
HPD	-1.001895561	-0.859086009	-2.489828324	0.026485882	0.039809838	-4.037598942
MME	-1.001972294	7.772737843	-3.093400045	0.00821523	0.013816051	-3.897328877
SNRPG	-1.00241779	4.876348351	-5.397735581	0.000105948	0.000280409	0.484914954
IRF2BP2	-1.002463027	6.985817483	-6.822293543	9.93E-06	3.55E-05	2.971001294
NID2	-1.003619156	6.597852317	-1.454183204	0.168705057	0.211096118	-6.784418633
CHMP2B	-1.004440069	5.516897228	-9.036690339	4.23E-07	2.46E-06	6.24029312
RARS	-1.004557256	5.924746769	-10.00770284	1.26E-07	9.21E-07	7.518855761
SCN11A	-1.005419951	-0.395827516	-1.9559119	0.071452145	0.097337777	-5.037956456
NFKBIA	-1.005422206	6.00726311	-6.603387323	1.40E-05	4.79E-05	2.567375713
EP400NL	-1.006077713	4.718295295	-7.59474484	3.09E-06	1.30E-05	4.19765054
DBF4	-1.006103355	3.365737555	-6.374581666	2.03E-05	6.60E-05	2.467257318
FAM117B	-1.006529727	3.351776282	-5.99717856	3.78E-05	0.000113653	1.822220589
STK31	-1.006648848	-0.189690767	-2.688210357	0.018089413	0.028217223	-3.797591734
SNX18P3	-1.007228193	1.13030159	-3.379813538	0.004687656	0.008330944	-2.719608281
RP11-529K1.3	-1.007864857	0.0824454	-2.328069987	0.035994874	0.052443951	-4.502178416
TRIM16	-1.008214439	3.317351534	-5.830089341	5.01E-05	0.000145504	1.536539208
TXNRD2	-1.008314584	4.464640791	-5.756468321	5.68E-05	0.000162899	1.181759112
ACY1	-1.008332535	4.690026957	-5.11380079	0.000175599	0.000440168	-0.019705646
MRPL39	-1.008414185	3.509260179	-5.806086072	5.22E-05	0.000150859	1.452714876
LSM6	-1.008478024	2.884615425	-4.719638172	0.000360383	0.000836773	-0.408665416
RNF126	-1.008527018	5.159201403	-5.379472291	0.000109412	0.000287764	0.430226493
UBAC2	-1.008684674	6.138477533	-7.963861452	1.81E-06	8.27E-06	4.719031357
BEND3	-1.009099592	2.645401673	-4.874659579	0.000270978	0.000647057	-0.068730662
ZNF341	-1.009540135	3.106642433	-5.259166766	0.000135391	0.000348404	0.552982271
RDM1	-1.009576372	-0.681314772	-2.865700384	0.012817387	0.02066569	-3.377385134
RBP7	-1.010175176	0.00322018	-1.831843943	0.089081618	0.118810209	-5.313473881
MAPK8IP2	-1.010181011	2.412588263	-2.506796047	0.025641115	0.038634645	-4.5821619
RAP1GAP	-1.010235099	5.70814356	-5.219985728	0.00014518	0.000370905	0.124273204
TPD52	-1.011153807	6.078651618	-9.3150857	2.96E-07	1.85E-06	6.623574176
EMC1	-1.011415971	6.023323622	-5.795566634	5.32E-05	0.000153228	1.175664304
ARFIP2	-1.011637784	5.485113946	-6.690327854	1.22E-05	4.25E-05	2.706569659
GFOD2	-1.01180125	5.042127286	-6.756390717	1.10E-05	3.88E-05	2.834473973
TFB2M	-1.011884654	3.642764532	-7.367616947	4.32E-06	1.73E-05	4.023514116
LMNA	-1.012009802	8.332656336	-7.061483899	6.86E-06	2.58E-05	3.424948976
USP46	-1.012589476	5.318080757	-2.988889538	0.010078719	0.016598653	-4.187854484
FBXO5	-1.013291041	3.370556568	-6.606723996	1.40E-05	4.77E-05	2.85516278
MMAB	-1.013523385	4.093600871	-4.007227943	0.001383971	0.002775589	-2.04788204
ASPHD2	-1.014109265	2.239130193	-2.864759925	0.012840887	0.020695223	-3.882710914
ZNF876P	-1.014281157	0.602293125	-4.107471424	0.001141701	0.00233726	-1.218152702
ALS2CL	-1.014578996	3.314765013	-4.789250224	0.000316956	0.000744817	-0.369511201
MACROD1	-1.014837195	3.32458439	-2.960000948	0.010663905	0.017483068	-3.92600762
RP11-177B4.1	-1.014906034	-0.170586525	-3.268371354	0.005831274	0.010144383	-2.702018891
TMEM161B	-1.014973318	4.684438191	-5.54876477	8.13E-05	0.000222742	0.779859635
HSPD1	-1.015416805	7.869702568	-10.15647223	1.05E-07	7.95E-07	7.785103782
RBMXL1	-1.015987779	4.160991891	-6.314983807	2.23E-05	7.18E-05	2.205046562
SPATA5L1	-1.016351598	3.563059848	-4.719948205	0.000360177	0.000836501	-0.556478279
SCYL1	-1.016797426	6.682154385	-7.066436176	6.81E-06	2.56E-05	3.352454531
TUSC1	-1.016826234	4.343172692	-7.235449612	5.26E-06	2.05E-05	3.686909105
TRIB3	-1.016944396	3.326056402	-4.712794994	0.000364973	0.000845586	-0.517115863
CTNNB1	-1.01698228	7.991530774	-8.981490655	4.54E-07	2.61E-06	6.256622695
FBXO22	-1.017827967	4.979512848	-8.308709804	1.12E-06	5.49E-06	5.239010755
TCF7	-1.018655302	2.161130415	-4.226919707	0.000908841	0.001905249	-1.22185203
LSS	-1.019135792	6.83588543	-4.049296762	0.00127646	0.002576474	-2.072533388
NEDD4L	-1.019341096	4.442433242	-5.344128786	0.000116455	0.000304299	0.439463335
PYGL	-1.019421741	5.963200027	-5.356754488	0.000113886	0.000298353	0.381127057
AKIRIN1	-1.021788661	6.109003383	-9.623333055	2.01E-07	1.34E-06	7.030847511
TIMELESS	-1.021860458	4.929391787	-9.125619918	3.77E-07	2.25E-06	6.387246295
RP11-113I24.1	-1.021967154	-0.303147945	-2.053428288	0.059895127	0.082930916	-4.896400296
FAM58A	-1.022558022	4.21224278	-4.354987179	0.000712782	0.001535798	-1.392149603
RANBP9	-1.022871137	5.870580017	-10.96944947	4.13E-08	3.70E-07	8.688829526
OSBP2	-1.02306287	2.191616262	-2.376393405	0.032857846	0.048380951	-4.778576389
GNB1L	-1.023661257	2.276883331	-4.221290871	0.000918634	0.001923507	-1.251623504
CBLC	-1.023680913	1.19067587	-2.517702323	0.025111869	0.037915907	-4.367122434
BRIP1	-1.023694907	2.446475363	-4.617666953	0.000435429	0.000987334	-0.518934167
ADAMTSL4	-1.024585004	7.622217702	-4.058323592	0.001254527	0.002538942	-2.012968774
HERPUD1	-1.024934813	7.351537108	-6.125555042	3.05E-05	9.41E-05	1.815530823
ZBTB7C	-1.025195952	4.061500195	-4.426615115	0.000622672	0.001359595	-1.225067851
ZC2HC1C	-1.025417957	1.510908934	-5.091894496	0.000182661	0.000454872	0.509178249
ARPC1B	-1.025518112	7.611229099	-4.710067852	0.000366819	0.000849123	-0.752201917
EDF1	-1.025624206	7.279985785	-3.732413723	0.00235511	0.004485523	-2.671637753
AP2A1	-1.025914271	7.6732836	-8.266132991	1.19E-06	5.76E-06	5.23347226
LRRC8B	-1.026301372	3.427488776	-3.463589026	0.003978759	0.007182185	-2.97018934
RPS2P32	-1.026568249	0.238580491	-3.022171483	0.009443832	0.01565314	-3.250969831
MCAM	-1.02671818	6.726141887	-3.348511761	0.004984004	0.008794006	-3.455571279
CNOT11	-1.027199946	5.800016236	-11.40975079	2.55E-08	2.52E-07	9.195984829
ACP5	-1.027277183	4.85161705	-3.134625977	0.007578118	0.012840588	-3.873606142
GP1BA	-1.02773321	-1.359203517	-2.442844155	0.028966755	0.043169006	-4.035757845
ARL8B	-1.028488722	6.707125714	-8.994055686	4.47E-07	2.58E-06	6.213903526
XXYLT1	-1.028794222	4.086918957	-8.242942163	1.23E-06	5.93E-06	5.256861807
DOPEY2	-1.028832142	4.514163136	-6.335998541	2.16E-05	6.98E-05	2.18467784
ADAM17	-1.029319734	5.275570713	-4.373597635	0.000688149	0.001489125	-1.475770087
RABGAP1L	-1.029671683	5.561323439	-6.290521193	2.33E-05	7.44E-05	2.03249509
AMD1	-1.030782831	6.616152952	-6.717091723	1.17E-05	4.09E-05	2.780245428
LINC01347	-1.031193179	0.215303546	-2.911666653	0.011718919	0.019031028	-3.456619582
TALDO1	-1.031253035	6.962540518	-4.94094578	0.000240097	0.000580347	-0.348917575
SULT1A4	-1.031805138	2.486875571	-2.555925667	0.023338799	0.035524269	-4.50603993
ING2	-1.03200162	3.069191753	-6.197431571	2.71E-05	8.49E-05	2.227356972
GCN1	-1.034012942	7.181955725	-4.920915983	0.000249023	0.000600196	-0.375233367
KLKP1	-1.034560429	-1.358164538	-2.100189963	0.054987601	0.076830019	-4.626397901
LGR4	-1.035190115	6.627861127	-3.177518875	0.006967424	0.011911976	-3.794748755
LRRN1	-1.035314252	-0.66081616	-2.218191398	0.04421536	0.063159151	-4.550912942
MCRIP2	-1.036326801	4.267822337	-5.704709184	6.21E-05	0.000176093	1.120644831
MTCL1	-1.037087604	2.189676952	-2.468805978	0.027569625	0.041283349	-4.61165547
UBE2A	-1.038851934	6.096060225	-9.882125144	1.46E-07	1.04E-06	7.364006224
TMEM55B	-1.038911911	4.917637009	-9.357068744	2.80E-07	1.77E-06	6.698764991
COQ10B	-1.039595339	4.882097978	-8.657864894	6.96E-07	3.70E-06	5.745346297
CEP72	-1.041065802	1.825797532	-4.149350438	0.001053788	0.002176819	-1.321304094
CH17-258A22.4	-1.041703405	2.569206588	-5.011672213	0.00021115	0.00051687	0.201695593
IFNLR1	-1.041713331	0.933277497	-3.551018992	0.003353748	0.006163332	-2.354931154
MTSS1L	-1.042519104	6.346795726	-3.861304249	0.001834128	0.003587827	-2.46480394
FAM151B	-1.042878383	2.194424027	-5.776607719	5.49E-05	0.000157868	1.650713952
LSM14A	-1.043448111	6.933672036	-10.18902926	1.01E-07	7.70E-07	7.783473144
HNRNPD	-1.043646762	7.659785917	-9.741791379	1.74E-07	1.19E-06	7.250563303
ATP5G1	-1.044964527	5.164562506	-4.574313629	0.000472071	0.001061229	-1.082842547
KIAA1586	-1.045355823	3.636292304	-5.743722477	5.81E-05	0.000166015	1.314677373
SMARCD2	-1.045426131	6.474937178	-7.908880134	1.96E-06	8.85E-06	4.649914719
SOWAHC	-1.045460701	4.215552117	-3.855267261	0.001855686	0.003622898	-2.369066658
PDSS1	-1.045888951	2.170403178	-4.323137701	0.000757064	0.001619166	-1.037441737
HMGB1P5	-1.046784925	1.027185556	-3.662304242	0.002699357	0.005069825	-2.153110138
GALNT18	-1.046849702	3.332658438	-3.895872673	0.001715507	0.003375219	-2.099828667
FAM72A	-1.047009517	1.451321196	-3.342704692	0.005041017	0.008889691	-2.839682289
SH3RF1	-1.047106449	4.105878736	-5.779493881	5.47E-05	0.000157205	1.282828391
CBX3	-1.047207352	7.080963959	-8.984970287	4.52E-07	2.60E-06	6.218499473
IFT20	-1.047552205	4.543466481	-7.618229175	2.98E-06	1.26E-05	4.254461969
RTEL1	-1.047648841	4.74409836	-6.379430219	2.01E-05	6.55E-05	2.230277023
RCL1	-1.048769631	3.594844079	-7.735644874	2.51E-06	1.09E-05	4.598242021
RBX1	-1.049288441	5.676196359	-5.946844398	4.11E-05	0.000122168	1.436280668
SORBS1	-1.050454879	5.995813231	-4.328916284	0.000748824	0.001603476	-1.563290239
BCAP31	-1.050578848	7.43668003	-5.765725544	5.60E-05	0.000160628	1.187976618
PTDSS1	-1.050693458	5.523384958	-11.17554163	3.29E-08	3.08E-07	8.926793022
RAB39A	-1.051425251	-0.181374519	-2.328297891	0.035979433	0.052426236	-4.449993311
NPAT	-1.052225503	4.450788222	-5.003714359	0.000214217	0.000523311	-0.193439497
JUND	-1.052257225	7.549989715	-6.647211472	1.31E-05	4.51E-05	2.710874456
SAC3D1	-1.052630383	3.189634784	-4.755599248	0.000337228	0.000787474	-0.405595652
RBBP6	-1.052979914	7.025897211	-7.623545678	2.96E-06	1.25E-05	4.242943571
RCC2	-1.053756196	6.484957524	-6.73758059	1.13E-05	3.98E-05	2.808190595
KMT5C	-1.054008146	3.767039446	-4.958993851	0.000232339	0.000563299	-0.149292565
ZNF724P	-1.054078948	-0.009322149	-2.590102761	0.021856208	0.033436502	-4.012881373
NCEH1	-1.054240683	4.463893661	-3.404783681	0.004463997	0.007967146	-3.296706966
WDR62	-1.054356259	2.213976384	-4.801078304	0.000310133	0.000730614	-0.132728253
ARHGAP23	-1.054822215	6.065882732	-5.752310154	5.73E-05	0.000163915	1.100006012
MAFG	-1.054875894	5.323622001	-10.89442254	4.49E-08	3.96E-07	8.602330595
SERTAD3	-1.056018542	4.936154963	-6.298339285	2.30E-05	7.36E-05	2.073670451
PMPCA	-1.056024476	5.600260891	-9.119334277	3.80E-07	2.26E-06	6.352242369
MAST1	-1.056142051	-0.980184898	-2.658295339	0.019165587	0.029707311	-3.710687706
MSH2	-1.056432154	4.452419259	-6.329815617	2.18E-05	7.04E-05	2.182873761
PFDN6	-1.056446588	4.637806702	-5.20377613	0.000149443	0.0003803	0.153738445
POLR3B	-1.056958242	4.534348656	-8.514554348	8.45E-07	4.35E-06	5.579433172
AGFG1	-1.057709261	6.343344929	-6.914319772	8.60E-06	3.13E-05	3.091745611
ANP32B	-1.058141219	7.167640228	-5.171512267	0.000158321	0.000400696	0.092906631
KIF21A	-1.058910498	5.431234171	-6.663631278	1.27E-05	4.41E-05	2.663312201
RAB40C	-1.058932879	5.128237227	-7.748927938	2.47E-06	1.07E-05	4.399107476
RAD21	-1.059508015	6.943363245	-7.812567974	2.25E-06	9.94E-06	4.526413237
KDELR1	-1.059952321	7.639534472	-8.462442092	9.07E-07	4.62E-06	5.514536859
REEP3	-1.060163946	6.042761825	-5.956252806	4.05E-05	0.000120585	1.460233905
SLC25A33	-1.060642182	3.420788841	-5.330024354	0.000119396	0.000311307	0.614695209
SLC25A16	-1.060967873	4.888111034	-10.10365269	1.12E-07	8.37E-07	7.664759169
BAIAP2	-1.060970187	5.126519919	-5.147429505	0.000165305	0.000416326	0.003769721
RIMBP3B	-1.061283146	-0.94298831	-1.194679189	0.252741612	0.302592664	-5.997794047
ACP1	-1.06240365	5.979360595	-13.07727847	4.65E-09	6.62E-08	10.98454968
HERC2P8	-1.063270567	0.065877817	-3.152752588	0.007313787	0.012436242	-2.968081459
EXOSC8	-1.064904949	4.455342931	-10.80703347	4.96E-08	4.30E-07	8.566236684
CACUL1	-1.064921874	6.219747329	-7.756686652	2.44E-06	1.06E-05	4.410410031
PIK3C2A	-1.065422858	6.460073334	-4.285189951	0.000813544	0.001724946	-1.630133109
PPIL1	-1.066990887	4.796977746	-8.285328472	1.16E-06	5.63E-06	5.220665179
ZNF385A	-1.067051848	5.584273171	-7.431851325	3.92E-06	1.60E-05	3.897727921
CDK6	-1.067390229	5.221074663	-4.060535056	0.001249213	0.00252979	-2.083552782
DOLPP1	-1.067393428	3.993328808	-9.358097764	2.80E-07	1.77E-06	6.819955923
EPHA6	-1.068029587	-0.157025643	-2.140917113	0.051019929	0.071806492	-4.778329061
GPR143	-1.068103055	1.305268106	-3.3626517	0.004847873	0.008584159	-2.779420699
NEMP1	-1.068366781	4.30064637	-5.127370561	0.000171367	0.000430574	0.061520379
SLC52A2	-1.069304487	5.545959746	-6.270525657	2.40E-05	7.65E-05	1.99836378
TRIAP1	-1.069354631	4.391947474	-7.571239863	3.19E-06	1.34E-05	4.203337744
ELL	-1.069828188	5.419958031	-8.627049651	7.26E-07	3.83E-06	5.673186527
E2F4	-1.070018569	6.098704737	-8.588846808	7.64E-07	3.99E-06	5.625842957
CASP4	-1.070711429	6.043995227	-8.989506832	4.49E-07	2.58E-06	6.182256086
CPEB4	-1.071345517	5.994857147	-2.895957778	0.012083472	0.019565349	-4.365586668
MCMBP	-1.071349826	6.062850776	-8.727898542	6.34E-07	3.42E-06	5.820501841
CCDC150	-1.071595731	1.220156169	-5.354456083	0.000114349	0.000299321	1.027091006
ATP6V1E1	-1.072828467	6.756142131	-8.133147234	1.43E-06	6.75E-06	4.995005092
SHMT2	-1.073115549	5.972529493	-6.629079663	1.35E-05	4.62E-05	2.609190988
TET3	-1.073241797	5.339848477	-3.556319166	0.003319213	0.006104784	-3.08003515
PPP1R14B	-1.074661451	6.033387325	-4.330991032	0.000745888	0.001598046	-1.558054131
NDC1	-1.075218416	4.527937806	-5.983825253	3.87E-05	0.000115945	1.574480884
TLDC1	-1.075516027	5.231870136	-4.998548753	0.000216233	0.000527293	-0.280114475
CHML	-1.076392044	4.483282461	-4.813940948	0.000302887	0.000715761	-0.556234807
GRK5	-1.076406745	4.500509874	-5.316202729	0.000122354	0.000318239	0.379630479
PDIA6	-1.077349741	9.104722796	-8.138335911	1.42E-06	6.72E-06	5.106882036
HIST1H2BE	-1.077367479	0.090659637	-4.089107768	0.001182588	0.00241015	-1.163342318
SIDT2	-1.078067134	6.634752353	-5.596170046	7.49E-05	0.000207384	0.843474228
IDI1	-1.078996964	5.190885209	-8.104196068	1.49E-06	6.99E-06	4.927163154
RP11-216M21.1	-1.079269626	0.886562649	-3.705042158	0.002483867	0.004702434	-2.047186898
TENM4	-1.079297895	1.738178518	-4.503509522	0.000538915	0.001195841	-0.627077002
PTGES2	-1.079946659	5.354125318	-5.730198195	5.95E-05	0.000169543	1.056264818
KPNA6	-1.080052429	7.036233856	-11.19892138	3.20E-08	3.01E-07	8.996884874
MFAP1	-1.080078008	5.228350353	-7.34408438	4.47E-06	1.78E-05	3.769077735
SLC10A3	-1.080078957	5.892032288	-8.25208946	1.21E-06	5.87E-06	5.136732984
AURKAIP1	-1.080442078	5.987601322	-4.340668785	0.00073235	0.001571148	-1.540719229
RP1-130H16.18	-1.080473583	0.880242083	-3.186104437	0.006851211	0.011733388	-3.054597063
SLC31A1	-1.080766654	5.497013092	-6.904005217	8.74E-06	3.17E-05	3.0574069
NUDT8	-1.08222078	2.33533918	-4.046607883	0.001283069	0.002587851	-1.600798389
HIST1H2BN	-1.082861606	1.330512455	-5.292724249	0.000127554	0.000330206	0.900588464
PDF	-1.082948308	3.411628457	-5.68456918	6.43E-05	0.000181229	1.257859747
NLRP7	-1.083296798	-0.781971145	-2.06921112	0.058195218	0.080871705	-4.780154345
FNTB	-1.083917982	4.53326144	-11.49247006	2.33E-08	2.35E-07	9.348958303
PGRMC2	-1.084141651	6.968593763	-9.155620199	3.63E-07	2.18E-06	6.44535206
FNDC5	-1.085940421	0.194080193	-2.768506164	0.015483671	0.024557972	-3.722059684
SLC22A18AS	-1.085965138	-0.507716313	-1.889068626	0.08051293	0.108395843	-5.123271546
WRNIP1	-1.086132924	5.446762673	-12.10534841	1.22E-08	1.42E-07	9.966611373
FAM219A	-1.086244761	5.035482525	-8.459008362	9.11E-07	4.63E-06	5.451479065
CDK18	-1.086424299	3.63114076	-6.020131321	3.64E-05	0.000109965	1.802372483
SLC41A2	-1.08654013	4.407577152	-6.951050503	8.13E-06	2.98E-05	3.221895696
RNF38	-1.086777207	5.279006036	-5.524338256	8.49E-05	0.000230719	0.688422601
EIF4EBP1	-1.087213205	4.256297404	-4.011830045	0.001371772	0.002752506	-2.06916536
TMPPE	-1.08833737	0.500848046	-2.798804321	0.01459896	0.02324944	-3.724765656
NAA40	-1.089359667	4.641420636	-7.395025211	4.14E-06	1.67E-05	3.896857521
TIGD3	-1.09039742	-0.612013236	-3.467747446	0.003946528	0.00713045	-2.241389981
SYNE4	-1.090434443	2.392287389	-3.669226736	0.002663207	0.005007807	-2.348351314
RER1	-1.090499782	7.360742867	-8.025321473	1.66E-06	7.69E-06	4.864918716
VRK1	-1.090627641	3.407127243	-6.994674048	7.60E-06	2.81E-05	3.481188877
MRPL12	-1.091500257	5.527294844	-4.063744378	0.001241542	0.00251617	-2.086398192
SFXN3	-1.091573934	5.952568774	-6.263341243	2.43E-05	7.73E-05	1.990550554
GOLT1B	-1.091891828	5.810196218	-7.742764698	2.49E-06	1.08E-05	4.377666684
SLC22A16	-1.092008382	0.2095546	-2.677664829	0.018461899	0.028733703	-3.89427403
REEP4	-1.092275306	4.563530198	-8.146294084	1.40E-06	6.64E-06	5.043755096
BABAM1	-1.092680383	5.720223811	-6.943302478	8.23E-06	3.01E-05	3.121039376
CPXM2	-1.093378075	4.39043444	-4.952839575	0.000234955	0.000569296	-0.279636249
WIPI1	-1.093379128	5.698403415	-8.06324988	1.57E-06	7.35E-06	4.856712363
DPM1	-1.093386077	5.014657014	-9.74443427	1.73E-07	1.19E-06	7.19882617
ARRB1	-1.094857386	5.113622137	-9.683608347	1.87E-07	1.26E-06	7.114109937
CRKL	-1.094898189	6.342978747	-8.894358428	5.09E-07	2.86E-06	6.061675299
RNPEP	-1.095169788	6.451990782	-7.943871575	1.86E-06	8.48E-06	4.701273257
DOLK	-1.095673127	4.05629544	-9.321998697	2.93E-07	1.84E-06	6.761405621
LINGO1	-1.095853093	2.968804523	-3.962420495	0.001508703	0.003006113	-1.888248052
PSMB1	-1.096056462	6.912971398	-6.662661608	1.28E-05	4.41E-05	2.704189957
BRIX1	-1.096280964	4.716532679	-10.21845823	9.79E-08	7.50E-07	7.82329699
AGAP7P	-1.096328351	-0.215952178	-1.679598323	0.115974363	0.150847905	-5.500295676
TMEM38B	-1.09645535	3.673763437	-6.547578454	1.53E-05	5.18E-05	2.693207016
FUBP3	-1.097034236	6.047987106	-8.370062577	1.03E-06	5.12E-06	5.311719639
TMEM116	-1.097937479	2.90765633	-6.642357434	1.32E-05	4.54E-05	3.007260921
PLXNA2	-1.09910447	3.933577887	-4.46485922	0.000579455	0.001275344	-1.125435124
GGCX	-1.099630162	5.696237306	-9.508316804	2.32E-07	1.51E-06	6.871829872
PITPNA	-1.101342803	7.443336651	-8.280188138	1.16E-06	5.67E-06	5.242628954
POLA2	-1.10248994	3.889607177	-8.319134369	1.10E-06	5.43E-06	5.402692857
NDUFA13	-1.102615514	6.33641367	-4.149183725	0.001054124	0.002177232	-1.900758543
RIPPLY3	-1.102843469	-0.676975513	-2.852886754	0.013141245	0.021117496	-3.402157974
FUT4	-1.10319938	4.100272012	-8.226717229	1.25E-06	6.04E-06	5.23097264
ZNF90P1	-1.104010069	-0.362245845	-3.024308645	0.009404445	0.015597568	-3.134374319
FBXO27	-1.104253722	2.761972624	-5.875684275	4.64E-05	0.000135903	1.729872541
CEMP1	-1.104825125	-0.703040635	-0.716207437	0.486045801	0.540201228	-6.49524425
ATG9A	-1.104860011	6.107832041	-9.562020874	2.17E-07	1.43E-06	6.950781379
CCT5	-1.104951021	7.239284847	-7.725228967	2.55E-06	1.10E-05	4.40861988
ATAD3A	-1.105450289	4.908483252	-5.575105594	7.77E-05	0.000214246	0.804371746
HBB	-1.106163565	4.914795775	-1.677728338	0.116344905	0.151268267	-6.466869419
TAF1B	-1.106313168	4.400980196	-8.636616643	7.17E-07	3.79E-06	5.77007751
PARD6B	-1.106867654	4.521860919	-6.808572362	1.01E-05	3.62E-05	2.97348682
ZNF578	-1.107100439	0.241014307	-3.943285951	0.001565415	0.003107866	-1.471118974
MTRNR2L8	-1.107204902	6.317077146	-4.755148994	0.000337508	0.000787898	-0.731407551
DDX59	-1.10747069	4.353796686	-9.087084708	3.96E-07	2.34E-06	6.399316606
ARFGEF3	-1.107653541	4.422613393	-4.401811546	0.000652466	0.001419216	-1.336989206
PSMD4	-1.107923071	6.512904349	-6.715632366	1.17E-05	4.10E-05	2.773177667
AC010642.1	-1.108328742	-0.016183177	-3.207009823	0.006576263	0.011318345	-2.848461574
ANAPC11	-1.109064425	5.519202162	-5.052598431	0.00019608	0.000484361	-0.187209392
MYOZ3	-1.109411999	-0.312146563	-3.701207655	0.002502467	0.004733997	-1.841605714
CXCR5	-1.109570065	-1.784025672	-0.669743631	0.514292822	0.567684294	-6.324757066
ATF4	-1.110148079	7.682644064	-7.150249677	5.99E-06	2.29E-05	3.536121211
FBXW4P1	-1.110571865	-0.320406763	-2.958177564	0.010701947	0.017541835	-3.267417601
DYNLL2	-1.110717565	6.994266575	-12.10881729	1.22E-08	1.41E-07	10.00899016
NKRF	-1.111332912	3.943420804	-6.939371265	8.28E-06	3.03E-05	3.283205336
DDR1	-1.111413946	7.38438622	-5.149415307	0.000164717	0.000415042	0.063324858
SLC24A2	-1.111584938	1.019854002	-4.549373573	0.00049458	0.001107156	-0.439111656
STK40	-1.11184328	6.752293547	-11.87256473	1.56E-08	1.71E-07	9.742411875
CCDC28A	-1.113399671	3.875338799	-7.628648782	2.94E-06	1.25E-05	4.380519497
ATAD3B	-1.114461634	5.013436127	-5.443231598	9.78E-05	0.000261684	0.556406306
SCO1	-1.114473436	5.403187533	-10.00546752	1.26E-07	9.22E-07	7.514693021
CHST9	-1.115448049	-0.326370754	-2.106953012	0.054309491	0.075960989	-4.802663134
ATP6V1F	-1.11628473	5.590961312	-5.815557703	5.14E-05	0.000148741	1.204282462
AC009299.4	-1.116559933	-0.96418686	-1.824810281	0.090189462	0.120167337	-5.138689681
FAM188A	-1.116673139	5.005948119	-9.076653956	4.01E-07	2.36E-06	6.315088624
PRR22	-1.117231421	1.011573233	-3.51749324	0.003580764	0.006539891	-2.432889401
BTG1	-1.117254722	7.286750226	-9.138300223	3.71E-07	2.22E-06	6.436851064
TOMM40	-1.117417806	5.739132063	-5.834380514	4.98E-05	0.00014463	1.238355961
DDA1	-1.117743672	5.667123252	-8.049399625	1.61E-06	7.48E-06	4.835972867
TMEM189	-1.117860728	5.544134856	-8.339008832	1.07E-06	5.31E-06	5.259931306
ATMIN	-1.118470087	6.152996951	-10.37975471	8.10E-08	6.43E-07	7.988408861
GPR107	-1.118774898	7.170354069	-6.342949365	2.13E-05	6.91E-05	2.179557643
MTCO1P12	-1.119061531	2.119074029	-4.490001587	0.00055274	0.001223368	-0.708732451
PCDHGC4	-1.119906813	-0.844648526	-1.247820823	0.233267779	0.281749087	-5.95457428
SNRPB	-1.120073391	6.289749543	-5.686491093	6.41E-05	0.000180726	0.990574292
RPIA	-1.120242276	5.480850847	-8.726274409	6.36E-07	3.42E-06	5.811535226
GATSL3	-1.120755518	4.293951517	-4.695193999	0.000377058	0.000870736	-0.752078471
CHCHD1	-1.1221904	4.116502627	-5.439075379	9.85E-05	0.000263246	0.668289523
SCML2	-1.122755924	1.38756842	-3.433826896	0.004217318	0.007563231	-2.652880316
TNIP3	-1.122845589	-0.340869686	-3.408285901	0.004433497	0.007919793	-2.402124048
TIMM13	-1.12294411	5.659205873	-5.210637871	0.000147623	0.000376243	0.106568487
CBR1	-1.123129949	5.366094725	-2.907174467	0.011822047	0.019175106	-4.346545579
SUZ12	-1.123484025	5.621634611	-7.019415125	7.32E-06	2.73E-05	3.243639321
CACNG4	-1.123703031	-0.299045286	-1.783773276	0.096902165	0.128287124	-5.327433244
TMEM97	-1.124206862	4.36632335	-7.292418836	4.83E-06	1.90E-05	3.773295212
TMPO	-1.124502137	5.891385929	-5.117188402	0.000174532	0.000437769	-0.063688514
HSPA14	-1.124522623	4.445192757	-6.542548355	1.55E-05	5.22E-05	2.543376892
ADGRF4	-1.124673781	1.076952228	-3.183619132	0.006884651	0.011785602	-3.091716276
PAWR	-1.124860531	5.930814466	-7.770924334	2.39E-06	1.05E-05	4.42292628
LRPPRC	-1.125322496	6.801002073	-7.220987459	5.38E-06	2.09E-05	3.60459949
RNF6	-1.126199313	5.423572515	-5.419783017	0.000101918	0.000271092	0.493531575
L3MBTL1	-1.126673074	3.543668366	-6.597934791	1.42E-05	4.83E-05	2.804290742
PLA2G12A	-1.127572749	4.926785659	-10.70559604	5.56E-08	4.72E-07	8.39873121
PDXK	-1.127874231	6.818678574	-9.547528392	2.21E-07	1.45E-06	6.959713091
HAUS7	-1.128042521	3.422738769	-5.03867496	0.000201077	0.000495173	0.075519311
POR	-1.128184327	6.724061138	-5.833924834	4.98E-05	0.000144689	1.272822063
SRSF9	-1.128746936	6.662147214	-7.971829045	1.79E-06	8.20E-06	4.752104306
FKBPL	-1.12951432	2.385470951	-4.051583002	0.001270868	0.002566485	-1.599819549
RHOD	-1.130101666	4.64916673	-5.276095718	0.000131377	0.000338893	0.285996251
FASN	-1.130555143	7.658079363	-5.54480383	8.19E-05	0.000224013	0.803083419
PIDD1	-1.131755374	4.296048328	-5.517586815	8.59E-05	0.000233173	0.77901759
TPP1	-1.132015368	7.801366414	-9.460872468	2.46E-07	1.58E-06	6.891355209
GPRC5C	-1.132105269	6.32473699	-2.827835306	0.013797795	0.02208145	-4.483263569
CD47	-1.132478663	5.992790917	-8.740623906	6.24E-07	3.37E-06	5.836245671
SHMT1	-1.132541472	3.967796921	-6.399338491	1.95E-05	6.37E-05	2.384439884
ELF3	-1.1326721	5.738668451	-5.243729532	0.000139163	0.000357305	0.168512747
TSG101	-1.133736083	5.715879333	-11.42592559	2.50E-08	2.49E-07	9.213502146
SLC38A2	-1.134004398	7.642552603	-5.013617988	0.000210407	0.00051513	-0.176442477
RBPMS2	-1.134516711	2.377566696	-3.428981005	0.004257502	0.007626731	-2.815970015
RP11-452D2.2	-1.134620167	0.117544495	-4.600490043	0.000449582	0.001015389	-0.194583991
ACP2	-1.135022211	5.643826928	-5.646894744	6.86E-05	0.000192198	0.902906962
RNF11	-1.136008853	6.608925307	-8.350899753	1.06E-06	5.24E-06	5.305530778
BRAF	-1.136109815	5.581636019	-6.571549565	1.48E-05	5.01E-05	2.507926533
DCAF4	-1.136186377	4.318800979	-6.643283606	1.32E-05	4.53E-05	2.730758955
PPM1D	-1.136635006	4.382367322	-7.442747501	3.86E-06	1.58E-05	4.006061419
GLYAT	-1.136887042	0.658788518	-3.542343199	0.003411063	0.006257141	-2.324814969
USP10	-1.137343016	6.315773469	-9.858548684	1.51E-07	1.06E-06	7.341332405
NPM3	-1.137926	3.721940816	-4.551099074	0.000492988	0.00110421	-0.914306472
RNASEK	-1.137938143	6.856122917	-5.841461844	4.92E-05	0.00014316	1.292601818
EBNA1BP2	-1.138411124	5.071566169	-7.41483025	4.02E-06	1.63E-05	3.888478563
MAP6D1	-1.138776543	0.56419953	-3.897622472	0.001709715	0.003366727	-1.617468055
GOLGA5	-1.139833398	6.047274826	-10.33437841	8.54E-08	6.71E-07	7.929485194
ZFP2	-1.140065095	1.470657546	-5.52500807	8.48E-05	0.000230527	1.301351535
LCAT	-1.14017783	3.441818885	-5.446435557	9.73E-05	0.000260319	0.822417876
ACBD6	-1.140385191	4.888660509	-10.34300407	8.45E-08	6.66E-07	7.961852602
AC097374.2	-1.141115424	3.554423718	-1.189528009	0.254694606	0.304633977	-6.874305075
ARNTL2	-1.141338223	3.520377642	-3.967825254	0.001493068	0.002978303	-2.001670121
DAPK1	-1.14215942	7.120317063	-7.56022137	3.25E-06	1.36E-05	4.150257551
PGAP3	-1.143374228	5.462600171	-7.696645396	2.66E-06	1.15E-05	4.30714243
COL25A1	-1.143399451	-0.832859112	-2.396082799	0.031655761	0.04679216	-4.209481283
TUFT1	-1.144234214	4.531662785	-9.830147515	1.56E-07	1.09E-06	7.35438833
FAM98C	-1.144637157	3.89806379	-6.571617128	1.48E-05	5.01E-05	2.687653445
CYB5R2	-1.145680206	3.525275225	-5.562723482	7.94E-05	0.0002183	1.014601988
BLNK	-1.145710372	3.531562993	-5.917785346	4.32E-05	0.000127498	1.644764362
GOLGA4	-1.14734727	7.807592262	-10.47868585	7.22E-08	5.85E-07	8.178757799
LDLRAP1	-1.14758579	4.901141873	-7.648638668	2.85E-06	1.21E-05	4.262598557
C2CD3	-1.1477822	5.441654644	-6.402478904	1.94E-05	6.35E-05	2.224783733
NOMO2	-1.148021824	7.541214921	-7.528264372	3.40E-06	1.41E-05	4.122007133
IGHVII-30-43	-1.148518518	1.471245395	-2.078475762	0.057218238	0.079674768	-5.182328485
MAGED1	-1.148776076	7.696463898	-11.02639389	3.88E-08	3.53E-07	8.825657392
GRIN2C	-1.148937835	-0.299606103	-2.424254013	0.030008548	0.044567703	-4.257242259
PHKA2	-1.149328201	5.507400157	-5.55688362	8.02E-05	0.000220035	0.741262873
SECISBP2L	-1.149340266	7.980474417	-5.02391957	0.000206518	0.000506541	-0.139604206
PDZD7	-1.149490472	1.597221567	-4.373766794	0.000687929	0.001488851	-0.855957891
PDLIM5	-1.150830293	6.098130456	-6.518989537	1.61E-05	5.39E-05	2.428952993
DCC	-1.151271362	-0.071210978	-3.019269261	0.009497582	0.015735697	-3.19751948
WFDC1	-1.151306327	4.128776565	-3.056121444	0.008837032	0.014743774	-3.918621719
FANCD2	-1.151481973	3.621700286	-6.378112305	2.02E-05	6.57E-05	2.419140799
LSM12	-1.151778456	5.673245574	-9.15320428	3.64E-07	2.19E-06	6.398181653
CPD	-1.15233836	7.341806034	-3.573934834	0.003206996	0.005920208	-2.980197778
RP11-266L9.4	-1.152432905	-0.00804747	-2.960474645	0.010654044	0.017470488	-3.321218737
TSPAN9	-1.152658654	6.507485589	-6.317252646	2.23E-05	7.16E-05	2.103624779
KCNQ4	-1.152693954	-0.566175738	-3.100851531	0.008096255	0.01362888	-2.952636355
PSMD11	-1.153540042	6.08520731	-12.50587118	8.15E-09	1.02E-07	10.39900451
DGKZ	-1.154530819	7.008070639	-6.459207315	1.77E-05	5.87E-05	2.368408042
TNPO1	-1.154612168	7.159592355	-6.316772447	2.23E-05	7.16E-05	2.134382716
PDXDC1	-1.155384944	6.96823446	-6.337190414	2.15E-05	6.97E-05	2.159521861
SLC39A7	-1.157051876	7.475297374	-8.028871025	1.65E-06	7.66E-06	4.875838739
NSUN5	-1.157193303	4.278151218	-6.030646294	3.57E-05	0.000108375	1.694454146
TLK1	-1.15843037	5.861168232	-8.31152338	1.11E-06	5.48E-06	5.222387049
AP1S3	-1.159582572	2.608970393	-3.907999053	0.001675775	0.003306824	-1.92105598
DONSON	-1.159948962	3.943997791	-10.195151	1.01E-07	7.67E-07	7.900310507
CHEK1	-1.160003951	3.661943715	-8.200377954	1.30E-06	6.23E-06	5.274100432
CBWD1	-1.160153951	5.116947375	-8.464274816	9.04E-07	4.61E-06	5.45385081
TBC1D3I	-1.160337779	-1.02505789	-1.904531227	0.078328952	0.105705033	-5.003010673
TIFA	-1.160413851	3.781740805	-7.916483017	1.94E-06	8.77E-06	4.832882685
ZNF175	-1.163081921	3.55299299	-4.696992911	0.000375804	0.000868161	-0.597927093
ARFGAP1	-1.163560827	6.69169627	-7.675487718	2.74E-06	1.18E-05	4.306610005
BDNF	-1.163668301	0.742798654	-3.165355353	0.007135441	0.012162771	-3.070728515
MTFP1	-1.16376647	3.971531586	-4.281631416	0.000819057	0.001735254	-1.487969026
PIGH	-1.164134499	4.372406161	-9.39132958	2.69E-07	1.71E-06	6.804345155
OGFRL1	-1.164608245	6.230393387	-4.063503799	0.001242115	0.002516693	-2.072741003
LMAN1	-1.165496992	8.499841396	-7.313804656	4.68E-06	1.85E-05	3.832629731
HSPE1	-1.165862379	5.320217593	-7.849857346	2.13E-06	9.51E-06	4.542900378
POMP	-1.165893208	6.427131385	-5.824339114	5.06E-05	0.00014672	1.242162158
SOWAHA	-1.167002541	0.35746667	-3.048332225	0.008972741	0.014942093	-3.223784025
SLC12A9	-1.167041836	5.549716076	-9.173693763	3.54E-07	2.15E-06	6.426050451
NUP58	-1.167161987	5.931995021	-5.971344836	3.95E-05	0.000118009	1.483528685
FAM161A	-1.167526857	2.340448964	-5.673625193	6.55E-05	0.00018422	1.446060355
SLC40A1	-1.167588099	8.207840972	-4.657255477	0.000404537	0.000927028	-0.822547736
MRPS15	-1.169703712	5.654621984	-6.470707733	1.74E-05	5.77E-05	2.338444788
PLCD4	-1.170065484	2.870077898	-4.152270854	0.001047922	0.002165543	-1.496976887
CYB561D2	-1.170071132	4.310393287	-6.255398677	2.46E-05	7.82E-05	2.077655812
SURF4	-1.170671471	8.723534127	-10.73420856	5.38E-08	4.60E-07	8.521354313
AC083899.3	-1.171254079	1.270523796	-5.061960235	0.000192792	0.000476978	0.485841198
NANS	-1.17297338	5.763475566	-5.652862215	6.79E-05	0.000190329	0.914668641
PPP1R15A	-1.173435074	5.715345682	-7.806592909	2.27E-06	1.00E-05	4.473216158
LIG3	-1.17344167	5.44157684	-9.682546179	1.87E-07	1.26E-06	7.100589852
RANBP1	-1.173546147	5.849425564	-6.504339569	1.64E-05	5.50E-05	2.397497225
TGIF1	-1.173900106	5.510227294	-9.071849206	4.04E-07	2.37E-06	6.288284441
HSPA4	-1.174097891	6.907603546	-10.04656845	1.20E-07	8.87E-07	7.604082579
FAM160B2	-1.174579277	6.218452349	-9.559452724	2.18E-07	1.43E-06	6.951102574
GCNT4	-1.174792209	3.222468185	-3.008190096	0.009705569	0.016048658	-3.809678837
TARBP2	-1.176269936	4.38923816	-6.107003638	3.15E-05	9.68E-05	1.809383136
SRPK1	-1.176675444	5.832349278	-7.217314173	5.41E-06	2.09E-05	3.562291651
MAGED4	-1.176726184	3.471643015	-4.451103169	0.000594632	0.001304792	-1.050868842
HSP90B1	-1.177769214	10.40650784	-9.755296591	1.71E-07	1.17E-06	7.363193303
SMG8	-1.178480773	4.295199787	-9.971413188	1.31E-07	9.54E-07	7.565345641
ANK1	-1.178568873	1.892138088	-1.826259311	0.089960227	0.119901921	-5.656665906
CPT2	-1.178948419	5.30606935	-11.41386976	2.54E-08	2.51E-07	9.204166104
PSPC1	-1.179822104	5.558740694	-10.04073548	1.21E-07	8.92E-07	7.557011912
NIN	-1.180406327	5.923949485	-5.087638904	0.000184067	0.000457517	-0.118043877
ATP2A1	-1.180906727	0.507122872	-3.479434489	0.003857345	0.006986707	-2.419595885
A2ML1	-1.180972042	0.166759398	-3.446346524	0.004115259	0.007400979	-2.420474873
VASH2	-1.181020061	0.597143732	-5.74334931	5.81E-05	0.000166091	1.806477181
LYPLA2	-1.181483942	5.933348353	-6.166519229	2.85E-05	8.87E-05	1.823401323
TCF15	-1.181927742	-1.191998421	-3.579182615	0.003174313	0.005868015	-1.936323245
SCARA3	-1.182654884	5.890688667	-3.79467054	0.002086915	0.004024152	-2.611900401
PLPP6	-1.18280128	3.911576327	-8.629430214	7.24E-07	3.82E-06	5.840324798
PUDP	-1.18306135	4.47359076	-8.94843489	4.74E-07	2.70E-06	6.193519687
ABHD8	-1.183093771	3.624484431	-5.663610831	6.67E-05	0.000187261	1.174271893
QKI	-1.184024274	7.220871253	-6.071057281	3.34E-05	0.000102157	1.714146707
FLOT2	-1.185180501	6.83893055	-9.535996652	2.24E-07	1.46E-06	6.945507328
SMARCB1	-1.185372659	6.270445874	-7.660520442	2.80E-06	1.20E-05	4.265850071
ZBTB10	-1.185483919	6.201133522	-7.127492413	6.20E-06	2.36E-05	3.429944342
GFI1B	-1.185782845	-0.377025342	-1.821256851	0.090753826	0.120838636	-5.254521304
CACNA2D3	-1.186304085	1.58495131	-3.894410684	0.001720362	0.003383937	-1.782456147
ASPSCR1	-1.18830821	5.005776693	-6.297332516	2.30E-05	7.37E-05	2.066387169
TFDP2	-1.188358208	5.658553805	-7.708000335	2.62E-06	1.13E-05	4.323208944
RRS1	-1.188592031	4.392221058	-7.576490603	3.17E-06	1.33E-05	4.211371904
FARSA	-1.188626983	6.038587964	-7.64073662	2.88E-06	1.23E-05	4.227570499
GLB1L3	-1.190886255	2.284663814	-5.05330752	0.000195829	0.000483815	0.327706035
WDR18	-1.192049092	5.052810963	-5.113161896	0.0001758	0.000440328	-0.0550893
ADCK2	-1.192620307	4.53520053	-9.554995807	2.19E-07	1.44E-06	6.99822192
MCM6	-1.192636755	5.135949481	-9.071483165	4.04E-07	2.37E-06	6.299952977
ZG16	-1.193449577	-0.919300219	-3.143261467	0.007451025	0.01264402	-2.812340947
PLIN3	-1.193931764	6.593031307	-10.52968947	6.81E-08	5.58E-07	8.187512137
ZNF860	-1.193964718	1.244189037	-4.291276274	0.000804201	0.00170695	-0.965238204
CSRP1	-1.194090087	7.940033895	-8.665073938	6.90E-07	3.67E-06	5.815716602
ALOX5	-1.194169557	3.850875833	-3.626866125	0.002892361	0.005391736	-2.744970777
CPSF4	-1.194495617	4.604674494	-8.938787865	4.80E-07	2.72E-06	6.163989696
SCAPER	-1.19523555	4.899621047	-7.496971032	3.56E-06	1.47E-05	4.029204153
SRXN1	-1.195237654	5.043556335	-8.043745451	1.62E-06	7.53E-06	4.846483522
ST8SIA4	-1.195857125	4.957588565	-2.952863913	0.010813574	0.017704817	-4.235108899
PTRHD1	-1.195891939	4.05238001	-5.962229138	4.01E-05	0.000119557	1.615372548
NTMT1	-1.196466545	4.419024465	-5.43202181	9.98E-05	0.00026608	0.603786912
CLIC4	-1.197544336	8.76311325	-4.441612643	0.000605341	0.001325377	-1.212042908
PPP4C	-1.198074725	6.337425928	-5.963695842	4.00E-05	0.000119284	1.484210276
JPH2	-1.199187133	2.008616068	-3.523168702	0.00354127	0.00647294	-2.570353529
TSC22D2	-1.199317359	5.313561025	-7.054984096	6.93E-06	2.60E-05	3.306185569
NACAP1	-1.199402959	-1.235731987	-2.573093252	0.022582327	0.034464808	-3.822765585
TSKS	-1.199830268	0.098990829	-2.312300171	0.037078694	0.053885408	-4.533199081
TXNRD1	-1.2001457	6.605577831	-6.344546278	2.13E-05	6.90E-05	2.154621868
PSMD7	-1.200374635	6.379330142	-10.24406278	9.50E-08	7.32E-07	7.828967831
MAP2K6	-1.20040485	2.043243429	-4.532847505	0.000510104	0.001139511	-0.61522119
NCAPH2	-1.200485303	5.247940332	-8.080324506	1.54E-06	7.20E-06	4.889311532
PSPHP1	-1.200892211	-1.081590806	-1.503429746	0.155714482	0.196460999	-5.584879413
AKTIP	-1.201481564	5.223484394	-10.46420753	7.34E-08	5.93E-07	8.089933102
ARHGAP45	-1.201738693	6.401309147	-4.938669635	0.000241095	0.000582405	-0.380160807
ERO1A	-1.204008607	6.587068358	-6.564365966	1.49E-05	5.06E-05	2.524917987
IPMK	-1.204163894	4.406689696	-5.396944698	0.000106095	0.000280753	0.541649225
TAF13	-1.205664158	5.213165647	-8.624387835	7.28E-07	3.84E-06	5.67643274
GPR183	-1.206573918	1.865429382	-3.177165341	0.006972251	0.011916891	-3.222239699
PTP4A1	-1.206626875	7.253113651	-8.227647925	1.25E-06	6.04E-06	5.156923755
AVL9	-1.206827723	5.658729705	-8.1840108	1.33E-06	6.35E-06	5.034137605
SMPDL3B	-1.207237635	2.916058004	-3.604803961	0.003019519	0.00560457	-2.577809145
TBL2	-1.207553694	5.588285578	-9.154709206	3.63E-07	2.19E-06	6.400174425
DAB1	-1.208172496	-0.536032304	-2.513607675	0.025309325	0.038192376	-4.052649427
GATA6	-1.208235368	3.828556534	-2.658670335	0.019151719	0.029688697	-4.613368767
CREB3L2	-1.208713485	7.468927537	-4.699312057	0.000374194	0.00086472	-0.780350117
P4HB	-1.210224223	10.37542356	-7.326727221	4.59E-06	1.82E-05	3.918366573
ZNF738	-1.210458591	3.189167161	-7.662486327	2.79E-06	1.19E-05	4.567710037
FAM104A	-1.210638957	5.08757961	-12.82800774	5.92E-09	7.99E-08	10.73969354
ATAD1	-1.211190106	5.990224721	-9.312472851	2.97E-07	1.86E-06	6.617527294
NAV1	-1.211705813	5.712541445	-5.111491492	0.000176329	0.000441446	-0.077281626
PSTPIP2	-1.212238645	3.082882051	-5.71222093	6.13E-05	0.000174138	1.377377467
FAM178B	-1.212309463	-0.60964022	-3.486104235	0.003807362	0.006900871	-2.206446519
KPTN	-1.213295635	2.458480792	-5.423334863	0.000101284	0.000269675	0.977605709
MTRNR2L4	-1.213909826	-0.063428408	-4.726011633	0.000356163	0.000828232	0.069840815
DOCK9	-1.214362907	5.461200172	-5.719895846	6.05E-05	0.000172288	1.035152847
GPR20	-1.214577695	-0.45828198	-2.533583301	0.024359979	0.036909759	-4.030771307
CREM	-1.216449396	5.06888169	-10.78254609	5.10E-08	4.40E-07	8.481122559
DDOST	-1.216669091	8.278130264	-11.21755893	3.14E-08	2.97E-07	9.070229311
THOC3	-1.217777327	4.941023394	-7.89249019	2.01E-06	9.02E-06	4.628618816
SARS2	-1.217892013	4.261194396	-7.332578381	4.55E-06	1.80E-05	3.852962793
HSPB7	-1.218193436	3.055114262	-3.145446981	0.007419198	0.012595364	-3.506112764
RAP2C	-1.218665522	5.296975913	-7.204940106	5.51E-06	2.13E-05	3.546416658
ZGRF1	-1.218854705	2.79507677	-5.207679158	0.000148405	0.000377935	0.522233606
PARP1	-1.218917898	7.016032105	-12.99202965	5.05E-09	7.06E-08	10.93288703
PGAP1	-1.220485383	4.088288585	-4.719997344	0.000360144	0.000836501	-0.667292602
SRA1	-1.220814329	4.895009382	-6.330427777	2.18E-05	7.03E-05	2.132043322
CAMSAP2	-1.22126223	5.923279389	-4.619193479	0.000434193	0.000984953	-1.004955926
RRP7A	-1.221292755	5.655366674	-5.865370121	4.72E-05	0.000138071	1.292516868
EFNA3	-1.223668996	0.695053387	-3.781398209	0.002141359	0.004116214	-1.866119765
SH3TC1	-1.22590104	5.086179494	-8.329134392	1.09E-06	5.37E-06	5.261345738
EIF2AK1	-1.227788508	6.99746953	-13.12729698	4.43E-09	6.38E-08	11.06861026
CCNH	-1.228494782	4.378491008	-9.585232439	2.11E-07	1.39E-06	7.058143631
EIF4H	-1.228500975	8.414043412	-10.78203291	5.10E-08	4.40E-07	8.567214909
CD59	-1.228671286	9.018625919	-3.897258332	0.001710919	0.003367851	-2.262772065
FAM127C	-1.229033357	4.470403155	-8.659115369	6.95E-07	3.70E-06	5.792101
PLEKHN1	-1.230333044	0.37240572	-4.54487995	0.000498753	0.001115713	-0.342437182
KYAT3	-1.230786385	4.86410652	-8.450118376	9.22E-07	4.68E-06	5.452058175
TBC1D1	-1.230915303	7.065510787	-10.01709963	1.24E-07	9.13E-07	7.574003364
GPC1	-1.23094795	6.745419171	-8.029997342	1.65E-06	7.65E-06	4.842299836
CCDC186	-1.231520326	5.751936609	-7.922086475	1.92E-06	8.71E-06	4.647232095
PI4KAP2	-1.231529612	5.042782352	-7.488816014	3.61E-06	1.49E-05	4.005523687
AGPAT4	-1.232016403	4.018139314	-6.930200358	8.40E-06	3.06E-05	3.254151061
NECTIN1	-1.23218178	4.807835452	-4.438739621	0.000608623	0.001331831	-1.315583269
POLE2	-1.23338467	2.352659965	-7.182824388	5.70E-06	2.19E-05	3.970025318
RP11-231P20.2	-1.233405996	0.515092453	-4.811173889	0.000304431	0.000718771	0.133822452
RP11-73M18.2	-1.235553947	1.947712134	-3.178407183	0.006955309	0.01189381	-3.232487699
KCNE5	-1.236092832	0.352616908	-3.166020419	0.007126151	0.012153421	-2.997039249
TONSL	-1.23633441	3.983642349	-7.576146648	3.17E-06	1.33E-05	4.279600629
CBS	-1.237352978	3.901917797	-4.277082621	0.000826162	0.001747987	-1.482334614
FAM9C	-1.237899089	0.252845069	-3.324834313	0.005220604	0.009185088	-2.671772314
MPV17L2	-1.23814906	4.054376282	-6.34756587	2.12E-05	6.86E-05	2.28010746
EMC7	-1.238985816	5.930699663	-6.445365394	1.81E-05	5.98E-05	2.299913272
FAAH	-1.239457183	3.699713528	-4.968860912	0.000228208	0.000554041	-0.116199306
GOLPH3	-1.240314605	7.01352826	-9.076463648	4.02E-07	2.36E-06	6.340174951
DVL1	-1.240617531	6.051379509	-9.0247166	4.29E-07	2.49E-06	6.230651748
EDEM1	-1.241521163	6.668292602	-6.025304332	3.61E-05	0.000109224	1.606863968
SPPL3	-1.241840297	5.939369436	-13.24846818	3.94E-09	5.85E-08	11.15552595
MARK2	-1.242508504	6.0185997	-10.07015758	1.17E-07	8.65E-07	7.599895964
NCCRP1	-1.242912157	3.19523104	-4.789944129	0.000316551	0.000743976	-0.341760012
ENTPD1	-1.242958309	6.291895318	-4.337843805	0.000736275	0.001578722	-1.535163687
NME1-NME2	-1.243181653	1.437358337	-2.391091636	0.031956455	0.047192953	-4.633951924
CENPF	-1.244463578	5.143917883	-4.605427761	0.000445465	0.001007517	-1.021919794
PRKAG2	-1.244580879	4.95621188	-7.499006966	3.55E-06	1.47E-05	4.027626478
MCM8	-1.246208528	4.094695547	-8.642887121	7.11E-07	3.76E-06	5.826911849
GALNT1	-1.246984258	6.385416333	-8.393465711	9.96E-07	4.99E-06	5.357465912
ENOX1	-1.248174679	1.42041658	-3.027414126	0.009347501	0.015512792	-3.444939127
PYM1	-1.248618893	4.576557963	-6.382105078	2.00E-05	6.53E-05	2.254730615
RP11-111K18.1	-1.248928782	1.989693611	-2.018398126	0.063832906	0.08784244	-5.362853454
NRBP1	-1.249574939	6.925277981	-12.21060462	1.10E-08	1.30E-07	10.1155523
MRPL15	-1.24985499	5.476739944	-8.297021306	1.14E-06	5.56E-06	5.199834808
CFAP20	-1.250040111	4.784439079	-10.0280203	1.23E-07	9.04E-07	7.578588154
CENPI	-1.25031111	1.727836374	-5.03190258	0.000203555	0.000500428	0.369334588
OPRK1	-1.250566767	-0.093746407	-2.398182061	0.031530097	0.046619355	-4.34333331
ABTB2	-1.251395185	5.633023792	-4.650927524	0.000409318	0.000936283	-0.948431592
RPS6KA5	-1.251744129	5.334807442	-6.238451107	2.53E-05	8.01E-05	1.947590826
NPC1	-1.253098517	5.364513114	-7.271621022	4.98E-06	1.95E-05	3.649876661
RAD51C	-1.25318595	3.741885763	-8.294023236	1.14E-06	5.58E-06	5.394351795
EIF2S2	-1.253458348	7.008772273	-6.411690895	1.91E-05	6.27E-05	2.288115862
ZNF440	-1.255522146	4.542224303	-9.797484747	1.62E-07	1.13E-06	7.311294428
ZNF367	-1.255726248	2.127025323	-3.429773808	0.004250902	0.007617471	-2.771720345
FAM78A	-1.255770621	4.72146508	-3.590516225	0.003104873	0.005748965	-2.966113399
GTPBP4	-1.25602098	5.868370961	-10.14714633	1.07E-07	8.02E-07	7.692912435
TBC1D10A	-1.256082291	5.5657391	-7.802592502	2.28E-06	1.01E-05	4.466881137
DENND1A	-1.25686473	5.381492427	-10.09487637	1.13E-07	8.44E-07	7.627807267
NUDT4P1	-1.257972461	-0.272534028	-2.147074221	0.050443817	0.071081971	-4.745401716
NUDT4P2	-1.257972461	-0.272534028	-2.147074221	0.050443817	0.071081971	-4.745401716
TMEM25	-1.259093236	3.477175373	-5.535075928	8.33E-05	0.000227333	0.975211367
RAD1	-1.259634893	4.655082216	-11.80741631	1.67E-08	1.80E-07	9.68685103
TRIM28	-1.259745282	7.805938523	-7.196682638	5.58E-06	2.15E-05	3.616103364
HTATSF1	-1.260103055	6.037637199	-14.68262762	1.07E-09	2.09E-08	12.52289488
PAK1	-1.260150435	5.438230217	-13.97610714	2.00E-09	3.44E-08	11.86221359
COG3	-1.260819317	5.745246282	-9.839142863	1.54E-07	1.08E-06	7.301439336
KANK1	-1.261305889	6.271079911	-7.64951756	2.85E-06	1.21E-05	4.24904381
TARBP1	-1.261608241	5.635925668	-7.278862519	4.93E-06	1.93E-05	3.657633944
SYNPO2L	-1.261975528	1.36428129	-2.621672986	0.020567925	0.03163839	-4.202798216
PTH2R	-1.262250107	-0.502491203	-2.846271779	0.013311568	0.021373994	-3.445402197
MTND2P28	-1.262853785	2.962552977	-3.612903958	0.002972189	0.005527641	-2.57194885
DMC1	-1.263126813	0.281124575	-3.236355522	0.006208799	0.010736819	-2.847979786
SIGMAR1	-1.264433425	5.9437098	-10.27354036	9.17E-08	7.10E-07	7.851676665
HACD3	-1.265092584	6.593816731	-8.422159112	9.58E-07	4.83E-06	5.407419007
KLF5	-1.265179921	5.36139457	-7.925858857	1.91E-06	8.68E-06	4.65570831
FAM106A	-1.265699954	-0.082246445	-3.302762579	0.005451294	0.009540512	-2.651910593
AAK1	-1.266249838	6.415996345	-11.6847722	1.90E-08	1.99E-07	9.522213522
MAP3K8	-1.266406144	5.146108472	-6.833027959	9.77E-06	3.49E-05	2.953707621
YES1	-1.266509455	5.691362541	-6.570088167	1.48E-05	5.02E-05	2.505652349
WASH4P	-1.267267605	-0.449003581	-2.989022888	0.010076092	0.016596039	-3.185795417
DNAH11	-1.267559939	1.852088961	-3.20795439	0.006564104	0.011298635	-3.160541717
GPR137	-1.267978661	5.540502865	-8.503268325	8.58E-07	4.41E-06	5.495798916
ZNF567	-1.268020139	2.991058474	-7.257316884	5.09E-06	1.99E-05	3.980763175
NPM1	-1.268221672	8.77853662	-9.003057372	4.42E-07	2.55E-06	6.317885005
SMN2	-1.26830688	4.217186255	-1.853207163	0.08579123	0.114814878	-6.099316288
HSF2BP	-1.268418967	-0.521361258	-4.127754885	0.001098219	0.002256925	-0.987846505
STXBP2	-1.268685525	6.03964501	-7.188045098	5.65E-06	2.17E-05	3.521017706
SRSF5	-1.268912239	7.961752921	-8.91720954	4.94E-07	2.79E-06	6.1671082
FAM63B	-1.26892301	6.555050198	-8.250941734	1.21E-06	5.87E-06	5.158326016
CHRNB1	-1.269114449	3.194074945	-7.358933184	4.37E-06	1.75E-05	4.100331456
MZT1	-1.270234941	4.049189765	-9.828631899	1.56E-07	1.09E-06	7.422225182
RALB	-1.271077051	6.632575304	-7.127956788	6.20E-06	2.36E-05	3.448719747
TNFRSF10C	-1.271145106	1.047434595	-4.882736477	0.000267005	0.000639	0.184359109
INPP5F	-1.271174351	4.917180976	-9.133666613	3.73E-07	2.23E-06	6.399102849
TNR	-1.2716575	0.954604993	-4.530568954	0.000512284	0.001143648	-0.465050022
CENPE	-1.273491166	3.9933896	-6.539229411	1.55E-05	5.24E-05	2.61492218
ASGR1	-1.275074423	1.03776029	-3.631829511	0.002864509	0.005344807	-2.214175934
ERP29	-1.275143957	6.742735382	-6.893365791	8.89E-06	3.22E-05	3.075364551
FAM222A	-1.275179066	0.342016507	-4.666112858	0.000397942	0.000913224	-0.108832925
CBLB	-1.27594609	6.984183037	-5.466687257	9.39E-05	0.000252499	0.626058941
KPNA2	-1.275961969	6.203935093	-10.06448419	1.18E-07	8.70E-07	7.598465458
KIAA1524	-1.275999597	2.69795061	-5.896567119	4.48E-05	0.000131787	1.778291742
TREX2	-1.276058486	-0.839213064	-3.135457612	0.007565785	0.012821051	-2.840403861
RBM47	-1.278391152	6.56114274	-9.024167004	4.30E-07	2.49E-06	6.248788573
P2RX6	-1.278575059	0.161796094	-3.417141588	0.004357308	0.007792408	-2.476104522
FRMD4A	-1.278816656	5.486753271	-8.959669322	4.67E-07	2.67E-06	6.13515364
TIMM8A	-1.280281763	2.459629599	-7.324487667	4.60E-06	1.82E-05	4.175541996
IFFO2	-1.280428599	3.734740004	-8.553876929	8.01E-07	4.16E-06	5.7667832
CBX2	-1.280750284	2.101780075	-6.615707923	1.38E-05	4.71E-05	3.093331716
ADORA2B	-1.28080519	2.453923119	-5.97502823	3.92E-05	0.000117406	1.957408835
ITGA11	-1.281690652	2.057324198	-3.167805339	0.007101278	0.01211747	-3.270329487
SGCA	-1.282320175	0.159761988	-2.817993851	0.014064436	0.022467645	-3.622592901
ORC6	-1.282325717	3.621021426	-6.787536413	1.05E-05	3.72E-05	3.100923663
DLX6	-1.282352073	3.831376564	-4.817543621	0.000300889	0.000711777	-0.429791867
DSCC1	-1.282616209	2.329081333	-6.273326446	2.39E-05	7.62E-05	2.489046886
KIAA0101	-1.283128673	3.561349698	-5.948033794	4.11E-05	0.000121992	1.691376083
UCK2	-1.284406406	5.213891395	-8.732166033	6.31E-07	3.40E-06	5.827877445
ISG15	-1.284552202	4.922351136	-3.380328203	0.004682934	0.008324405	-3.400071146
BLOC1S4	-1.286030415	4.008847087	-7.735004596	2.52E-06	1.09E-05	4.517246531
AMDHD2	-1.286595154	4.711367434	-5.465280333	9.41E-05	0.000253079	0.62527573
COMT	-1.287416679	6.865404759	-9.070446934	4.05E-07	2.37E-06	6.325204535
SIVA1	-1.287552637	5.377805312	-6.794992424	1.04E-05	3.68E-05	2.881631848
OTUB1	-1.287969581	6.140542932	-7.827541613	2.20E-06	9.77E-06	4.514706524
FAM72D	-1.288953516	1.20163178	-3.782745528	0.002135767	0.004107442	-1.944951514
SLC11A2	-1.289013718	5.893571291	-9.847226094	1.53E-07	1.07E-06	7.314169436
GNG12	-1.289468208	7.016043691	-6.141240881	2.97E-05	9.19E-05	1.825440479
CASKIN1	-1.289770135	-0.606069114	-2.15367529	0.049832903	0.070315555	-4.671007744
TACR1	-1.289930764	-0.196000601	-4.133838057	0.001085513	0.002234262	-1.028588304
C2CD2	-1.290938085	4.890624535	-10.30073956	8.88E-08	6.93E-07	7.909628364
ALYREF	-1.290965775	5.157048601	-6.24123743	2.52E-05	7.98E-05	1.960322562
STEAP3	-1.291602283	3.973167727	-6.91792745	8.56E-06	3.11E-05	3.242729786
MASTL	-1.292443263	3.721595031	-9.695303622	1.84E-07	1.25E-06	7.307915625
ZNF672	-1.294729121	5.343291251	-10.21009459	9.88E-08	7.56E-07	7.772717246
ACOX3	-1.295426247	4.46049592	-8.273093619	1.18E-06	5.71E-06	5.242157582
CYGB	-1.295803215	2.05947552	-4.343180865	0.000728877	0.001564959	-0.981482798
PTTG1IP	-1.297079392	8.859605226	-8.961176477	4.66E-07	2.66E-06	6.263583294
ABT1	-1.297514061	4.77570183	-10.13924853	1.08E-07	8.08E-07	7.718964333
PDGFRL	-1.297827155	3.354059616	-9.566133036	2.16E-07	1.42E-06	7.206750919
PUSL1	-1.298472676	3.736744363	-5.339428686	0.000117426	0.000306472	0.563043702
AEN	-1.301882819	4.213186672	-5.808320126	5.20E-05	0.000150394	1.314599394
CPOX	-1.302158405	4.750057903	-8.678139271	6.78E-07	3.61E-06	5.786078089
DGCR8	-1.3023548	6.178699159	-11.26603071	2.98E-08	2.85E-07	9.040987788
CUL2	-1.302365344	5.443235134	-9.774790389	1.67E-07	1.15E-06	7.219693696
EIF2B2	-1.302440315	4.905648225	-8.568695655	7.85E-07	4.09E-06	5.617411126
RBM22	-1.302697748	5.651023583	-9.920415834	1.40E-07	1.00E-06	7.404455734
RDX	-1.303861904	6.801949963	-8.896039294	5.08E-07	2.85E-06	6.083400974
HILPDA	-1.304422746	4.967763353	-7.177928777	5.74E-06	2.20E-05	3.522528923
PPFIA4	-1.304777679	1.457424249	-4.175215092	0.00100299	0.002081038	-1.219182862
TRAM2	-1.304805567	7.087645538	-7.257279047	5.09E-06	1.99E-05	3.675956021
AVPI1	-1.30521245	4.963762836	-6.426579971	1.86E-05	6.13E-05	2.289469151
NECAB3	-1.305377018	4.2364779	-6.30121284	2.29E-05	7.33E-05	2.168394624
FBRS	-1.307030644	6.84506954	-10.20076547	9.99E-08	7.62E-07	7.794205054
KIFC3	-1.307764149	5.252704013	-10.96911163	4.13E-08	3.70E-07	8.692688732
RRBP1	-1.308086473	9.122060782	-11.49577189	2.32E-08	2.35E-07	9.413958924
IQSEC1	-1.309427398	6.226189434	-5.620327159	7.18E-05	0.000200265	0.86923227
RFK	-1.311412994	5.748087282	-6.217730907	2.62E-05	8.25E-05	1.908175842
DEPDC4	-1.311761215	-0.628566699	-5.030976695	0.000203897	0.000501035	0.712886267
RP11-17M15.2	-1.312008127	-0.584527649	-2.216400894	0.044362913	0.063335931	-4.568060514
SLC44A2	-1.31223989	8.196726482	-10.10275385	1.12E-07	8.38E-07	7.731816326
KCNJ12	-1.312963167	-0.461620782	-2.401448018	0.03133554	0.046357441	-4.267431299
STK3	-1.314560316	5.709509003	-12.58446459	7.53E-09	9.64E-08	10.4744804
FDXR	-1.315796804	3.5362447	-3.787094192	0.002117819	0.004074397	-2.359782454
NEU1	-1.316469774	6.490984904	-7.071843222	6.75E-06	2.54E-05	3.352535034
RP11-96C23.11	-1.316766335	-0.378004664	-3.962211631	0.001509311	0.003006736	-1.32775546
HID1	-1.316897639	5.995732205	-6.137324155	2.99E-05	9.24E-05	1.774575391
WDHD1	-1.31742334	3.161313523	-5.638886663	6.96E-05	0.000194567	1.230077686
RABAC1	-1.317800447	6.801308582	-7.033166831	7.16E-06	2.68E-05	3.304535013
CHCHD10	-1.317853883	5.605546787	-3.024501264	0.009400903	0.015593313	-4.124504369
DHRSX	-1.317918316	4.824620212	-6.655034638	1.29E-05	4.46E-05	2.684862612
KIAA1024	-1.318042711	0.889056001	-3.674694439	0.002635001	0.004960038	-2.106710043
RABGGTA	-1.319303202	4.642279783	-8.001447915	1.72E-06	7.92E-06	4.820416117
RNF43	-1.320373567	3.5056653	-8.532373614	8.25E-07	4.26E-06	5.780142712
FAM110B	-1.320749907	3.094542325	-10.00387622	1.26E-07	9.23E-07	7.806611502
SLC35C2	-1.321100404	5.904150138	-10.42645118	7.67E-08	6.14E-07	8.038947328
NRIP1	-1.32114284	5.824474972	-4.106390559	0.001144067	0.002341203	-2.001412613
TMED10P2	-1.321908007	-0.416054696	-3.568183298	0.003243207	0.005978072	-2.080706079
AP5B1	-1.321910416	5.42117189	-9.709983404	1.81E-07	1.23E-06	7.1365215
ATXN7	-1.322222813	5.482570804	-6.246020867	2.50E-05	7.93E-05	1.956987978
SLC6A8	-1.322532874	7.211751768	-4.938516162	0.000241162	0.00058248	-0.340488579
ABCB9	-1.322556222	2.792637487	-8.610667156	7.42E-07	3.90E-06	6.017402334
BBC3	-1.322688424	2.709771125	-6.927865239	8.43E-06	3.07E-05	3.508343089
SMUG1	-1.32330956	4.342752594	-8.153950933	1.39E-06	6.59E-06	5.085423065
ELMO3	-1.323568537	4.199962641	-5.970455642	3.95E-05	0.000118113	1.60272654
ERLIN1	-1.325520361	6.382176368	-9.115099954	3.82E-07	2.27E-06	6.365241382
RBBP7	-1.326633385	6.857429436	-11.62537464	2.02E-08	2.10E-07	9.47305744
LIMK2	-1.327954475	6.954924135	-12.52453288	8.00E-09	1.01E-07	10.44901848
MPDZ	-1.328370193	4.667778323	-5.386064462	0.000108148	0.000285035	0.485735
NCAPD2	-1.330326634	5.841871208	-8.19872612	1.30E-06	6.23E-06	5.057799138
MAGED4B	-1.330445137	3.824653608	-6.797789108	1.03E-05	3.67E-05	3.076091929
MID1	-1.33049748	4.2432107	-6.818473882	9.99E-06	3.57E-05	3.032062963
ACTR3B	-1.330582165	3.127792573	-6.088330997	3.25E-05	9.96E-05	2.027654731
ECT2	-1.333932369	4.160937627	-6.099379331	3.19E-05	9.80E-05	1.834321881
TFEB	-1.333990277	4.01754858	-6.643106984	1.32E-05	4.53E-05	2.78344383
PRDX1	-1.33436247	7.339630459	-8.486132466	8.78E-07	4.50E-06	5.533763547
ACADVL	-1.334437787	8.211543627	-7.63576335	2.91E-06	1.23E-05	4.319263213
CROT	-1.334575597	3.987801584	-8.75209941	6.14E-07	3.33E-06	5.99817649
FBXL16	-1.334579219	2.532827884	-3.80807338	0.002033364	0.003932286	-2.102135611
SLC25A4	-1.33575808	4.414889106	-9.994218129	1.28E-07	9.32E-07	7.577588689
FEM1A	-1.336177017	5.630851642	-14.56083178	1.19E-09	2.31E-08	12.40647858
ZNF525	-1.336386194	3.886252155	-8.649214221	7.05E-07	3.74E-06	5.872744686
CMIP	-1.33649039	5.939739836	-8.892912394	5.10E-07	2.86E-06	6.046547221
CRB2	-1.336704586	2.367394367	-1.650010523	0.121959757	0.157746604	-6.005249825
IFNGR1	-1.337350857	6.692081445	-11.31009751	2.84E-08	2.74E-07	9.110210564
DHFR	-1.33778933	5.322693281	-6.970260982	7.89E-06	2.91E-05	3.16914956
ROGDI	-1.338099311	4.250145337	-8.211757988	1.28E-06	6.14E-06	5.184252574
ZNF77	-1.338103434	2.059257113	-7.905006054	1.97E-06	8.89E-06	5.106254597
IGHA2	-1.338587367	0.578208681	-2.394693755	0.031739172	0.046898092	-4.4819912
PPAT	-1.339104016	4.421011859	-7.697333418	2.66E-06	1.14E-05	4.392014487
FLNC	-1.339992761	4.722953188	-4.330267212	0.000746911	0.001599809	-1.516339626
MTMR11	-1.340424181	3.892554531	-9.618334401	2.02E-07	1.35E-06	7.1783605
MGAT5	-1.340530745	6.472169587	-5.144259519	0.000166248	0.000418635	0.007901413
PLGRKT	-1.341787733	3.597242445	-9.301518925	3.01E-07	1.87E-06	6.816004678
WSCD1	-1.342408556	1.732871804	-5.701054707	6.25E-05	0.000177038	1.58087541
FKBP4	-1.342546093	6.793530745	-8.971374177	4.60E-07	2.64E-06	6.186650947
EAF1	-1.343654255	5.088229796	-6.018561303	3.65E-05	0.000110233	1.578676106
CKAP2	-1.346243105	4.633337484	-5.834156585	4.98E-05	0.000144659	1.296981198
MTM1	-1.347249608	4.20613954	-5.959529344	4.03E-05	0.000120018	1.582492533
GPR63	-1.347524288	0.645439703	-4.338300856	0.000735639	0.00157778	-0.781941318
USP43	-1.348108147	5.438503996	-8.461414545	9.08E-07	4.62E-06	5.437395197
XPNPEP2	-1.348544174	0.026442533	-2.992101294	0.010015654	0.016503301	-3.267673688
FSCN2	-1.348807498	-0.006841845	-4.144626984	0.001063346	0.002194267	-1.039861503
STIP1	-1.349369486	7.105991925	-11.2222424	3.12E-08	2.96E-07	9.026704072
RICTOR	-1.349765931	5.653046344	-6.321771623	2.21E-05	7.12E-05	2.085704533
SYCE1	-1.350755809	0.662431211	-2.485884368	0.026686034	0.040072963	-4.333908888
SORT1	-1.350903607	6.457937279	-12.76096263	6.32E-09	8.40E-08	10.67605136
PNP	-1.35116071	6.918348276	-7.265783932	5.03E-06	1.97E-05	3.681097528
MCFD2	-1.351550776	8.016937153	-6.125277437	3.05E-05	9.41E-05	1.849086096
ZNF208	-1.351775538	1.232214194	-4.461087245	0.000583576	0.001283394	-0.638027176
TMEM133	-1.351889331	2.771587702	-6.515501401	1.61E-05	5.41E-05	2.822218581
CCDC47	-1.352004058	6.961971208	-11.05788732	3.74E-08	3.43E-07	8.830394012
ADAT3	-1.352417529	2.909274499	-6.055112311	3.43E-05	0.000104471	2.014258257
CLTA	-1.352518036	7.156664797	-7.604093197	3.04E-06	1.29E-05	4.219519489
N4BP2	-1.352765945	4.702825855	-5.044859705	0.000198841	0.000490499	-0.149928731
AGL	-1.352802266	5.264668521	-5.20119608	0.000150134	0.00038185	0.096473083
RP11-157G21.2	-1.353715258	0.716866193	-2.75273912	0.015964603	0.025228054	-3.851745514
SESN2	-1.354246837	4.902389361	-11.46175891	2.41E-08	2.42E-07	9.27989987
EML2	-1.354480289	5.701397917	-12.99278101	5.04E-09	7.06E-08	10.89489749
ATP6V0C	-1.355514707	8.173701494	-8.842538942	5.45E-07	3.03E-06	6.073427046
GP6	-1.355547146	1.011277894	-2.214380532	0.044529963	0.063563059	-4.877750312
CENPM	-1.355693464	2.846763637	-5.511384578	8.68E-05	0.000235309	1.065591701
GNA12	-1.355861131	6.515364999	-11.28050388	2.93E-08	2.82E-07	9.069436863
PDHX	-1.356335926	4.738873232	-11.97936722	1.39E-08	1.57E-07	9.867308726
ETF1	-1.357229175	7.394318829	-11.14770249	3.39E-08	3.16E-07	8.953291966
TMPRSS13	-1.358380502	5.118312933	-6.730603975	1.15E-05	4.02E-05	2.786914579
LOXHD1	-1.359029146	-0.816204999	-4.453739194	0.000591692	0.001298876	-0.327475204
FBXL19	-1.360005336	5.036203046	-11.15227055	3.37E-08	3.15E-07	8.916892164
DNAJC9	-1.360306614	4.788140566	-14.16498114	1.69E-09	3.01E-08	12.06986638
RPN2	-1.360691205	8.996140007	-9.840502028	1.54E-07	1.08E-06	7.430038584
SLC39A1	-1.36153238	7.222550561	-14.13293135	1.74E-09	3.06E-08	12.05314823
RCN1	-1.361837202	8.570174408	-6.370647294	2.04E-05	6.64E-05	2.294792789
NR4A3	-1.362132109	2.231043838	-2.893863338	0.012132913	0.01963744	-3.82592345
ZNF695	-1.364347833	0.891516854	-5.533547917	8.35E-05	0.000227783	1.393545871
BET1	-1.365075933	5.447695687	-14.40896924	1.36E-09	2.57E-08	12.26794938
PHC1P1	-1.365456609	0.186868032	-1.685826268	0.114747716	0.14939842	-5.572645913
SPIN4	-1.365506494	3.217204912	-5.000018999	0.000215657	0.000525969	0.048639168
GUCY2C	-1.365720813	0.172169743	-4.370279495	0.000692476	0.001497271	-0.639423134
UTP18	-1.366550488	5.116402895	-12.51312294	8.09E-09	1.02E-07	10.41151255
RARB	-1.366749878	1.220870022	-4.081992208	0.001198832	0.002438587	-1.365983225
RGL2	-1.367165905	6.362065434	-9.565786913	2.16E-07	1.42E-06	6.964628799
LYPD6	-1.367333287	0.474453151	-1.825930256	0.090012237	0.11995122	-5.418247384
ALDH7A1	-1.367662794	6.096541475	-11.33777724	2.75E-08	2.68E-07	9.120639627
IRF6	-1.367686624	5.450812926	-9.207219999	3.39E-07	2.07E-06	6.472431412
ACTRT3	-1.367895492	0.386550674	-4.671850372	0.000393729	0.000905117	-0.105557275
CDKL5	-1.36795144	4.421138829	-6.221341692	2.61E-05	8.21E-05	2.001891597
HIST2H2BC	-1.36824674	0.660749599	-5.700416101	6.26E-05	0.000177201	1.721946576
TBK1	-1.36892792	5.196753125	-9.038266656	4.22E-07	2.46E-06	6.251674081
RPS6KB2	-1.370004356	5.515092366	-8.067903918	1.56E-06	7.31E-06	4.86384272
RANGAP1	-1.371606838	6.850747383	-7.570621583	3.20E-06	1.34E-05	4.153226525
HACE1	-1.372131025	4.611456301	-6.845089698	9.58E-06	3.44E-05	3.021626424
RAB24	-1.372777372	4.625614127	-7.58471164	3.13E-06	1.32E-05	4.19267709
SEMA5B	-1.372779335	2.208394792	-4.076486303	0.001211558	0.002460712	-1.521394316
FGFR1	-1.372870505	6.147386624	-7.65320826	2.83E-06	1.21E-05	4.250151827
CEP55	-1.373235389	3.183123449	-5.835085414	4.97E-05	0.000144509	1.573956486
KDM7A	-1.374051515	5.289324315	-6.087689406	3.25E-05	9.97E-05	1.688654898
BAIAP2L1	-1.374980061	4.989430656	-5.718604036	6.07E-05	0.000172547	1.055449269
FRRS1	-1.375830062	2.954246195	-3.625568808	0.002899686	0.005403498	-2.545298277
CBWD3	-1.376425086	3.391471429	-7.987280231	1.75E-06	8.06E-06	5.014594132
ZNF845	-1.376475711	3.377993073	-6.216629938	2.63E-05	8.25E-05	2.195811613
PAICS	-1.377077606	6.537335671	-11.34010547	2.75E-08	2.67E-07	9.13842679
RP11-599B13.6	-1.37823819	0.983879094	-1.192676061	0.253499684	0.303429996	-6.381196183
LZTS1	-1.378369376	3.339680274	-5.026054336	0.000205721	0.000505052	0.070347572
RP11-226E21.4	-1.378493496	1.1295055	-6.27958113	2.37E-05	7.56E-05	2.653312165
SSC4D	-1.378646628	-0.846110842	-3.930951771	0.001603121	0.003176013	-1.314342768
HS3ST1	-1.378833688	2.630266653	-3.593352746	0.003087736	0.005719887	-2.54143927
TMEM265	-1.37884663	2.311163451	-6.55894411	1.51E-05	5.09E-05	2.970135997
BSG	-1.379587699	9.527352047	-7.481455123	3.64E-06	1.50E-05	4.132149686
TIMMDC1	-1.379902471	6.21367673	-11.40214799	2.57E-08	2.54E-07	9.197546835
WNT3	-1.381715127	1.728930112	-3.171625717	0.007048329	0.012034836	-3.212424953
SMAD6	-1.383364149	4.29366858	-8.004127952	1.71E-06	7.89E-06	4.872089552
ETV7	-1.383558195	1.404238904	-7.84354355	2.15E-06	9.58E-06	5.084853831
CLN8	-1.384519567	5.114524395	-12.72288106	6.57E-09	8.62E-08	10.63004657
HCAR1	-1.384770227	1.833599619	-4.872070121	0.000272265	0.00064984	0.056945955
PGP	-1.385447127	4.555957452	-6.14672296	2.95E-05	9.12E-05	1.854177034
ST7	-1.385646754	4.81422342	-12.21065232	1.10E-08	1.30E-07	10.11051473
ATG2A	-1.385936379	5.853672539	-10.73224983	5.40E-08	4.61E-07	8.407607568
RAB20	-1.386114622	3.494315232	-6.130243177	3.03E-05	9.34E-05	2.022486559
THOC6	-1.386853214	4.595366334	-6.477243126	1.72E-05	5.72E-05	2.413187331
UHRF1	-1.387014569	3.46867504	-5.708777064	6.17E-05	0.000174953	1.288671678
RPL39L	-1.388014672	1.93647221	-4.9948676	0.000217682	0.000530421	0.271651227
DNAJB9	-1.389798272	7.121094372	-9.412383277	2.62E-07	1.67E-06	6.79560259
PIGO	-1.390701774	5.439322538	-9.592496889	2.09E-07	1.38E-06	6.983489554
UBE2S	-1.391156106	5.026669567	-5.239854116	0.000140127	0.000359549	0.182001009
RMI1	-1.391435704	3.257190093	-7.110583188	6.36E-06	2.41E-05	3.697045197
RPS6KA6	-1.39591789	2.569602386	-4.134779625	0.001083559	0.002231366	-1.471326461
SLC23A2	-1.395932688	5.490727207	-4.808950933	0.000305677	0.000721287	-0.646197551
TRIM17	-1.396925739	2.684937601	-4.34473623	0.000726735	0.001560991	-1.086558871
UGP2	-1.397019424	7.08004957	-10.61421583	6.17E-08	5.14E-07	8.310275592
EHD1	-1.397611432	6.965431283	-12.37876094	9.26E-09	1.13E-07	10.29605369
RP11-762I7.5	-1.39766336	-1.085544224	-3.284170004	0.005653532	0.009864187	-2.516985602
RAPGEF1	-1.39778308	6.784440041	-7.011659635	7.40E-06	2.75E-05	3.269079451
GALNT6	-1.398337676	3.95538225	-5.046118195	0.000198389	0.000489611	-0.025508034
YIF1A	-1.399904102	6.031716617	-8.298425211	1.14E-06	5.55E-06	5.207647622
ABCF1	-1.400013481	6.677840943	-9.485133621	2.39E-07	1.54E-06	6.871700986
BRWD1	-1.400547083	6.323291319	-7.8237664	2.21E-06	9.82E-06	4.515786051
MICU3	-1.401145274	3.978624143	-5.526577729	8.45E-05	0.00023012	0.853748931
TRIM33	-1.401195235	6.584244222	-11.7039347	1.86E-08	1.96E-07	9.549761664
STAT5B	-1.401777631	6.731621689	-10.50233049	7.02E-08	5.71E-07	8.159995348
NSUN7	-1.401779098	1.901448271	-6.172358079	2.82E-05	8.80E-05	2.377323073
NAGK	-1.402404353	6.458081491	-7.450868077	3.81E-06	1.56E-05	3.950125564
MSMO1	-1.402605944	4.78838598	-13.27426845	3.85E-09	5.75E-08	11.20991414
ENC1	-1.402920916	3.740696916	-4.682383228	0.000386114	0.000889662	-0.667196392
NT5DC2	-1.403051754	5.235203564	-5.396148919	0.000106244	0.000280949	0.456879367
ZDHHC20	-1.40312584	6.542272487	-6.153328848	2.91E-05	9.03E-05	1.823541834
IKZF2	-1.40314515	2.986388173	-4.717909431	0.000361537	0.000838964	-0.433155252
COMTD1	-1.404134415	4.091711968	-4.951347248	0.000235594	0.00057067	-0.230029845
ESRRA	-1.405023431	6.052597787	-11.02031683	3.90E-08	3.55E-07	8.752672115
TEX10	-1.405106842	5.219424042	-13.67829099	2.63E-09	4.26E-08	11.5819672
ARL6IP6	-1.405118434	4.923555318	-10.9547105	4.20E-08	3.75E-07	8.694195065
UBE2B	-1.405670708	6.113300455	-10.01316907	1.25E-07	9.16E-07	7.530842349
LGMN	-1.405858003	7.665256012	-7.237476776	5.25E-06	2.04E-05	3.673733769
KIF14	-1.406727868	2.780929504	-4.82092599	0.000299026	0.000707685	-0.196049882
NDUFA6	-1.406984526	5.80126211	-9.229149664	3.30E-07	2.02E-06	6.501873832
EYA1	-1.408250806	-0.350026695	-5.539806715	8.26E-05	0.000225816	1.584884342
XYLB	-1.408318996	2.227517033	-8.614690213	7.38E-07	3.88E-06	6.100278679
ITM2C	-1.409493293	5.921707127	-7.8880402	2.02E-06	9.07E-06	4.599302129
CALU	-1.409846466	8.987716358	-5.534831942	8.33E-05	0.000227391	0.846004001
SEC24A	-1.411604621	5.682869756	-6.86454757	9.30E-06	3.35E-05	2.992451915
LRPAP1	-1.412113495	7.747730089	-8.217872889	1.27E-06	6.10E-06	5.166876759
STBD1	-1.412434486	3.800242503	-3.122567038	0.007759214	0.013119603	-3.721188923
TNS3	-1.414507728	7.201477043	-5.874923366	4.65E-05	0.000136053	1.369323235
RCOR1	-1.414578852	5.751951364	-9.105302851	3.87E-07	2.29E-06	6.333980321
HPCAL1	-1.414983893	5.678252876	-7.705507909	2.63E-06	1.13E-05	4.319520153
MCM3	-1.417054143	5.918100983	-11.04661942	3.79E-08	3.46E-07	8.780074341
PIP5KL1	-1.417170244	1.509271987	-5.437530802	9.88E-05	0.000263916	1.13942944
WWC1	-1.417310801	5.868130771	-10.96748975	4.14E-08	3.71E-07	8.686481456
LSR	-1.41772332	5.849931128	-6.217616065	2.62E-05	8.25E-05	1.90959797
XKR8	-1.418002451	4.366460405	-9.825513554	1.57E-07	1.10E-06	7.369936437
PRSS16	-1.418659435	3.99450252	-10.65117015	5.92E-08	4.96E-07	8.446944926
NPIPA5	-1.418772738	-1.653605196	-1.655165931	0.120897886	0.156499898	-5.269296204
IKBKGP1	-1.419624452	0.695851474	-2.007981886	0.065048921	0.089377206	-5.169747214
TNIP2	-1.42086978	5.81008826	-9.078768732	4.00E-07	2.36E-06	6.298661284
RBM42	-1.421123713	6.269480917	-8.041685623	1.62E-06	7.54E-06	4.839430054
CCDC85A	-1.422901473	1.366804252	-4.01237662	0.00137033	0.002750305	-1.521982804
ANKRD53	-1.423452744	0.297197453	-4.288263993	0.000808811	0.001715823	-0.817521512
ASPM	-1.42358064	4.00570911	-4.136792761	0.001079395	0.002223103	-1.777012704
ANXA5	-1.423581038	8.986782022	-11.98720773	1.38E-08	1.56E-07	9.951755764
EPB41L3	-1.423750066	6.077160204	-8.515267881	8.44E-07	4.35E-06	5.520683832
ETFA	-1.424156728	6.049703545	-10.06601564	1.17E-07	8.69E-07	7.595575011
SMC1B	-1.424766038	-0.380752115	-3.571209573	0.003224102	0.005949037	-2.080878621
THOC7	-1.426353612	5.260724299	-10.47029129	7.29E-08	5.89E-07	8.095838875
EFS	-1.426654996	5.598855355	-12.57743346	7.58E-09	9.69E-08	10.46681191
TMEM94	-1.426893913	6.2880762	-11.35960434	2.69E-08	2.63E-07	9.151574663
TRAF2	-1.427750536	4.303208591	-7.385201965	4.20E-06	1.69E-05	3.928522165
PPFIA3	-1.427898638	1.824322798	-4.975800978	0.000225348	0.000547764	0.251911017
CECR2	-1.430248153	4.208748245	-6.070663554	3.34E-05	0.000102204	1.776051269
CDH3	-1.430647011	3.811889866	-4.720275188	0.000359959	0.000836274	-0.610342181
AMH	-1.430733657	-0.67693757	-2.352749495	0.034358806	0.050331144	-4.314004238
GAA	-1.432835226	7.627824742	-12.33169191	9.71E-09	1.17E-07	10.27313869
TRAIP	-1.432957462	1.791109427	-5.259610986	0.000135284	0.000348294	0.7797612
FGFRL1	-1.43493024	4.265509636	-4.676183439	0.000390578	0.000898779	-0.783412917
KIAA0100	-1.436123423	7.681078282	-7.979006129	1.77E-06	8.14E-06	4.811981332
HIBADH	-1.436701307	5.875828589	-15.35477711	6.03E-10	1.36E-08	13.11793213
MAB21L3	-1.437473764	1.830374601	-3.958244336	0.001520899	0.003027063	-1.693375467
AKR1B15	-1.437777584	2.894154986	-6.901911645	8.77E-06	3.18E-05	3.433431949
SH3BP5	-1.438237401	6.436484668	-6.351599086	2.10E-05	6.82E-05	2.159061785
SLC5A12	-1.438413358	-0.018311046	-3.323323819	0.005236074	0.009209263	-2.624016908
PROSER1	-1.438448369	5.670355935	-9.837397243	1.55E-07	1.08E-06	7.298564498
CYFIP2	-1.439935782	5.433826076	-6.163616215	2.87E-05	8.91E-05	1.815958324
TMEM56	-1.440556896	1.795220404	-3.415483124	0.004371475	0.007816869	-2.748208635
LIN37	-1.440677594	3.762045053	-6.218357173	2.62E-05	8.24E-05	2.117530361
ZNF593	-1.440747405	4.193243711	-5.516211214	8.61E-05	0.000233653	0.794419812
IWS1	-1.441601967	6.183074483	-10.90187444	4.46E-08	3.94E-07	8.61749062
PRELID1	-1.441647334	6.395602321	-8.367251472	1.03E-06	5.14E-06	5.320125934
GRB7	-1.441732963	5.317375148	-7.004926927	7.48E-06	2.78E-05	3.225390981
MAP3K9	-1.441746735	4.023809639	-7.945514873	1.86E-06	8.46E-06	4.830694023
PTH1R	-1.441924661	4.677952589	-4.961683758	0.000231205	0.000560806	-0.303100957
RASGRF2	-1.442282535	3.349028266	-4.277758341	0.000825103	0.001745977	-1.358387036
TRIM24	-1.442322419	5.313273896	-11.28547021	2.92E-08	2.81E-07	9.057468304
FAM132A	-1.442645088	-0.289054087	-4.457061035	0.000588009	0.001291501	-0.399017301
ZNF468	-1.443005608	4.440793389	-5.029577494	0.000204413	0.000502074	-0.143437418
TIGAR	-1.44326554	3.669744401	-6.992562149	7.62E-06	2.82E-05	3.42372199
PISD	-1.443277176	6.269586852	-6.172573853	2.82E-05	8.80E-05	1.845131164
SPDL1	-1.444417156	3.484055032	-8.762041895	6.06E-07	3.30E-06	6.105594435
ALG1L	-1.445433333	-0.826079947	-3.07123224	0.008579545	0.014353167	-2.964689962
DNAJB11	-1.445778716	6.547007621	-13.78479877	2.39E-09	3.96E-08	11.69840676
FGD6	-1.446397204	4.611559335	-7.192853366	5.61E-06	2.16E-05	3.582036894
POLE	-1.447488878	5.174430336	-12.44955338	8.62E-09	1.07E-07	10.34198948
TMED1	-1.447535045	5.103678334	-8.236017351	1.24E-06	5.98E-06	5.12509133
MVK	-1.447777111	3.822877186	-9.442520866	2.52E-07	1.62E-06	6.96122404
GATM	-1.450100014	4.148834756	-5.421754952	0.000101566	0.000270379	0.630709789
SAT1	-1.450373684	9.261717925	-5.354075765	0.000114426	0.000299473	0.527413209
CHST6	-1.451810776	1.795874666	-4.258597947	0.00085569	0.001804247	-1.105665729
TMPRSS6	-1.452201084	-0.507687889	-4.769182462	0.000328888	0.000770477	0.216787387
PPIB	-1.452405611	9.884524737	-5.826883056	5.04E-05	0.00014616	1.400978116
DTX4	-1.45245883	5.783662288	-7.470707705	3.70E-06	1.52E-05	3.959357243
CEBPG	-1.453501655	4.976106498	-14.77232495	9.89E-10	1.97E-08	12.61641225
CDCA3	-1.453650925	2.964052404	-7.221042373	5.38E-06	2.09E-05	3.928883
EPT1	-1.454491513	5.269795714	-5.088806494	0.00018368	0.00045684	-0.112850369
CSE1L	-1.454502259	6.383558952	-11.28787655	2.91E-08	2.80E-07	9.072999906
CSNK2A2	-1.454599157	6.15845736	-12.13112976	1.19E-08	1.39E-07	10.00244922
ST3GAL6	-1.454912927	4.331877753	-9.88296402	1.46E-07	1.04E-06	7.447987069
GAS2L3	-1.455142102	2.778748767	-4.644509658	0.000414227	0.000945841	-0.53003428
CORO7-PAM16	-1.456022837	-2.692991873	-1.099996183	0.290526502	0.343148305	-5.789733254
PSMG1	-1.456118728	4.416303992	-11.11085236	3.53E-08	3.27E-07	8.927026932
FNDC3A	-1.456510284	7.832178114	-5.460225811	9.49E-05	0.000254943	0.658657516
CHAF1B	-1.458073319	2.670573675	-8.574952527	7.79E-07	4.06E-06	5.986255648
NEDD4	-1.458159989	5.446479888	-9.693241781	1.84E-07	1.25E-06	7.114350965
REXO1	-1.459192812	5.66706476	-13.71094874	2.56E-09	4.17E-08	11.60652751
CST6	-1.460195303	1.143801698	-4.348279502	0.000721881	0.001552576	-0.841314463
RCN2	-1.460819605	6.49859472	-8.131560431	1.43E-06	6.77E-06	4.981289368
KCNJ3	-1.462428364	-0.365303609	-2.856048886	0.013060584	0.021006901	-3.451857174
HOXC4	-1.463441174	0.35599092	-3.404866326	0.004463274	0.007966748	-2.536207669
ATP1B3	-1.463643695	6.874007976	-12.62042633	7.27E-09	9.34E-08	10.54591741
FOXF2	-1.464197206	0.711606588	-3.328674938	0.005181474	0.009122273	-2.749295206
PCYT2	-1.464230558	4.756552468	-8.429862933	9.48E-07	4.79E-06	5.433157413
KIAA1462	-1.465883431	5.229764892	-5.964572415	3.99E-05	0.000119153	1.476216041
SDF2	-1.466506784	5.164316473	-9.305332725	2.99E-07	1.87E-06	6.613773513
PRIM1	-1.466877609	2.280133221	-6.747213616	1.12E-05	3.93E-05	3.283779073
PRKCE	-1.467783068	4.41278505	-5.446983363	9.72E-05	0.00026018	0.632011211
POP7	-1.467817363	4.307844366	-5.936165079	4.19E-05	0.000124032	1.524109095
VAMP8	-1.468132709	6.014952269	-6.762424343	1.09E-05	3.85E-05	2.831292009
MYDGF	-1.46908696	7.656464119	-7.010537687	7.42E-06	2.76E-05	3.310882639
FRAT2	-1.469586536	3.67739618	-9.077188397	4.01E-07	2.36E-06	6.500784099
INO80C	-1.470005887	3.970818503	-7.31629395	4.66E-06	1.84E-05	3.878701165
CNNM4	-1.470215815	4.274129543	-9.389860644	2.69E-07	1.71E-06	6.81665197
SPNS1	-1.470355143	5.878283763	-10.27232413	9.18E-08	7.11E-07	7.848797371
ERP44	-1.470607386	7.182874132	-12.69306502	6.76E-09	8.84E-08	10.63341826
MICAL3	-1.470995847	5.694173941	-6.961089144	8.00E-06	2.94E-05	3.149642554
RP11-435I10.4	-1.471701247	1.399875037	-3.195332061	0.006728462	0.011550419	-3.118135057
ACTR6	-1.471784047	4.377804864	-14.16969626	1.68E-09	3.01E-08	12.11142882
FAM84A	-1.472331075	4.738057449	-8.3645925	1.04E-06	5.16E-06	5.341240568
TBC1D29	-1.472456951	-0.390574564	-4.731179327	0.000352778	0.000821263	0.129472949
KDF1	-1.473168165	3.19498099	-5.738736912	5.86E-05	0.000167259	1.400925617
LAGE3	-1.473355626	3.821760366	-5.451666204	9.64E-05	0.000258361	0.749916614
LONP1	-1.473791314	6.590691755	-7.414496411	4.03E-06	1.63E-05	3.899265043
EXOSC5	-1.474846366	3.769031101	-4.622133816	0.000431824	0.000980693	-0.788421509
HERC2P5	-1.474879859	0.228807464	-4.390614295	0.000666394	0.00144577	-0.610463949
PSMB6	-1.475358037	5.786838463	-7.054756758	6.93E-06	2.60E-05	3.301869656
PCDHGA11	-1.475372924	1.368801442	-4.774639701	0.000325598	0.000763329	-0.062693012
DENND2A	-1.476076923	3.550923871	-6.335915318	2.16E-05	6.98E-05	2.362536957
MIS18A	-1.476258417	3.318386491	-8.326417372	1.09E-06	5.38E-06	5.522626867
HIST1H2BJ	-1.476478904	-0.625618297	-4.456448627	0.000588686	0.001292811	-0.34941752
LYPLA1	-1.478325548	6.430948657	-8.753291728	6.13E-07	3.33E-06	5.869296532
ECH1	-1.479573419	6.755469828	-5.408853493	0.000103895	0.000275662	0.509179135
RNASEH2A	-1.480555937	3.784166086	-7.401387821	4.10E-06	1.66E-05	4.047828414
CD164	-1.481048494	8.665344046	-10.52132553	6.87E-08	5.61E-07	8.264041492
PON3	-1.481700301	-0.390940116	-2.640891071	0.019820055	0.030620709	-3.847253085
BEAN1	-1.482082035	1.968091129	-5.940328233	4.16E-05	0.000123242	1.969192579
KIF26B	-1.482507141	3.135301164	-3.271920563	0.005790862	0.010082869	-3.278100236
SBSPON	-1.483237813	3.646555871	-8.582311408	7.71E-07	4.02E-06	5.823658219
RAI14	-1.485069568	7.17342354	-6.324487773	2.20E-05	7.09E-05	2.148253653
VLDLR	-1.486980321	4.147337905	-7.459163841	3.77E-06	1.54E-05	4.069587624
CCDC120	-1.494314537	4.171428711	-12.30332139	9.99E-09	1.20E-07	10.27988363
CPVL	-1.495194829	5.307984114	-5.821765563	5.09E-05	0.000147311	1.220821581
RRAGC	-1.495357127	5.585790794	-15.03023723	7.93E-10	1.67E-08	12.83017856
OBSCN	-1.495812118	4.963126387	-6.689903352	1.22E-05	4.25E-05	2.730430523
FAM72B	-1.496067433	1.421329709	-5.999635804	3.77E-05	0.000113271	2.141109355
CLIP4	-1.497370844	5.368795584	-6.790315269	1.04E-05	3.71E-05	2.874196248
ERCC6L	-1.497372482	1.394120053	-5.709707229	6.16E-05	0.000174736	1.639091224
ZNF813	-1.497691398	4.102189296	-10.86496269	4.64E-08	4.08E-07	8.683799335
CARD14	-1.498146658	3.032704898	-6.91119053	8.65E-06	3.14E-05	3.422059639
TIPIN	-1.498622106	2.43743922	-7.307734657	4.72E-06	1.86E-05	4.15280501
CLSPN	-1.499122449	3.280368158	-5.27741289	0.00013107	0.00033821	0.548980164
H2AFZ	-1.49959678	6.227542139	-8.288606908	1.15E-06	5.61E-06	5.199905161
SMPD2	-1.499826191	3.551629544	-6.184825944	2.77E-05	8.65E-05	2.104266829
FAM124B	-1.500537432	1.934850953	-5.727847559	5.97E-05	0.000170197	1.601500393
FAM182B	-1.500625608	0.045952059	-3.946910302	0.001554508	0.003087364	-1.429393416
TMED4	-1.501532409	6.622374885	-15.30029175	6.31E-10	1.40E-08	13.0892867
B4GALT3	-1.505428913	5.60262926	-12.38336783	9.21E-09	1.13E-07	10.26264196
SLC29A3	-1.507203026	3.602646182	-10.29548148	8.94E-08	6.96E-07	8.082141511
ATIC	-1.508006982	6.138590302	-9.1094972	3.85E-07	2.29E-06	6.348762558
SLC26A11	-1.508469367	4.710055963	-10.49303189	7.10E-08	5.77E-07	8.16114817
KIF11	-1.509496383	4.245308404	-6.904941725	8.73E-06	3.17E-05	3.172742235
GVQW2	-1.509775679	-0.794233197	-4.354716144	0.000713147	0.001536349	-0.516699312
MAPK9	-1.510228914	5.51336609	-11.36652108	2.67E-08	2.62E-07	9.146047817
PTPN1	-1.510941693	6.517531524	-8.664635363	6.90E-07	3.67E-06	5.748620335
GLMP	-1.511667623	5.766058178	-6.401666399	1.94E-05	6.35E-05	2.222682569
SERPINE1	-1.511839684	8.094579641	-3.838802017	0.001915805	0.003729782	-2.418991647
MYCBP	-1.513255716	4.838769416	-16.2075752	3.01E-10	8.08E-09	13.86355775
BCAM	-1.513270287	7.150655656	-6.073140256	3.33E-05	0.000101822	1.714140801
GAMT	-1.513946437	2.801941986	-5.695020079	6.32E-05	0.000178567	1.403210494
ESPL1	-1.514043836	3.379686209	-6.065291746	3.37E-05	0.000102947	1.934645606
MKI67	-1.514312968	5.861419044	-5.595120838	7.51E-05	0.000207725	0.812411382
RRM1	-1.515255311	5.741851118	-9.521582457	2.28E-07	1.48E-06	6.88966949
STMN1	-1.516139811	6.304737271	-9.212338203	3.37E-07	2.06E-06	6.493580792
SHPK	-1.516307303	4.54311264	-10.22064025	9.76E-08	7.48E-07	7.844797707
KIF18B	-1.516850212	2.673251515	-6.290773426	2.32E-05	7.43E-05	2.462073652
UMPS	-1.517023185	5.09202303	-13.40656217	3.40E-09	5.21E-08	11.32165509
ATP6AP1	-1.518400774	7.625918974	-10.88058377	4.56E-08	4.02E-07	8.65170678
MREG	-1.520567499	3.652614606	-10.0574371	1.19E-07	8.77E-07	7.779063632
FHL2	-1.520712529	5.092958645	-8.043221179	1.62E-06	7.53E-06	4.8424906
RACGAP1	-1.521541976	4.776355007	-8.168736276	1.36E-06	6.47E-06	5.052770032
TMEM150A	-1.522482058	4.732425978	-13.59615254	2.84E-09	4.52E-08	11.53102791
ADM2	-1.523441847	0.677519929	-5.495513974	8.93E-05	0.000241223	1.357132749
NPM1P40	-1.523531997	-0.421961383	-2.850832778	0.0131939	0.021195714	-3.451349119
TACC3	-1.52438962	4.674485386	-8.206651849	1.29E-06	6.18E-06	5.118919607
USP32P2	-1.524521369	3.535262818	-6.613562725	1.38E-05	4.72E-05	2.832015054
SH3BP4	-1.525267029	5.12138528	-8.124719008	1.44E-06	6.82E-06	4.96104825
DHX32	-1.525420044	5.996589813	-14.31853231	1.47E-09	2.74E-08	12.18732562
HERC2P3	-1.525873511	3.753696915	-4.265069629	0.00084523	0.001784785	-1.473838553
KIF15	-1.527349108	2.485785597	-5.552011483	8.09E-05	0.000221678	1.204966696
ZNRF1	-1.530284668	4.701067926	-10.0711468	1.17E-07	8.64E-07	7.640941476
BCR	-1.530611881	6.437151743	-10.07791086	1.16E-07	8.59E-07	7.623841884
PDK3	-1.531410408	2.841595336	-5.905779063	4.41E-05	0.00012999	1.767476755
HSPBAP1	-1.531649899	3.754176374	-13.76156139	2.44E-09	4.01E-08	11.80123825
FAM47E-STBD1	-1.531794452	3.334775236	-3.412200005	0.004399658	0.007862863	-3.049547626
DEGS2	-1.532675281	3.512095595	-3.318160666	0.005289304	0.00929265	-3.274574326
TRIM25	-1.533307164	6.78180035	-9.271637871	3.13E-07	1.93E-06	6.592915597
CCNE2	-1.533630947	1.574402052	-3.987890053	0.001436456	0.002873992	-1.59894498
RP11-61L23.2	-1.534182158	2.762667744	-5.198460133	0.00015087	0.000383539	0.511538471
ZNF99	-1.53552962	0.280039135	-6.145202974	2.95E-05	9.14E-05	2.541458439
ADGRL3	-1.536605975	4.130576926	-6.1103947	3.13E-05	9.64E-05	1.858895226
ZNF165	-1.537184643	3.258715594	-6.460822687	1.76E-05	5.85E-05	2.634964403
MTHFS	-1.53733002	4.430451121	-7.969210898	1.80E-06	8.23E-06	4.799862186
TMEM208	-1.538234199	5.030895335	-6.856223322	9.42E-06	3.39E-05	2.999082875
SNRPA1	-1.538930665	5.052470192	-8.74867934	6.17E-07	3.34E-06	5.859893987
PHLPP1	-1.540427781	4.927077974	-10.21469622	9.83E-08	7.53E-07	7.800245599
NASP	-1.542408401	6.727422067	-13.47609214	3.18E-09	4.96E-08	11.40479739
IGSF1	-1.54551538	-0.823184954	-4.213963981	0.000931545	0.001947987	-0.7786112
CLPB	-1.545935175	4.352117198	-8.500210215	8.61E-07	4.42E-06	5.584053758
CKAP2L	-1.54630649	2.92795849	-4.475150849	0.000568362	0.00125404	-0.884623699
ZNF595	-1.546687921	3.634281219	-5.777861162	5.48E-05	0.000157559	1.375762054
APOL4	-1.547099678	4.808513654	-5.675596124	6.53E-05	0.000183661	0.994657128
SNX24	-1.54735504	4.324653827	-11.21524759	3.15E-08	2.97E-07	9.059240131
AEBP2	-1.549885018	5.235325076	-11.87020484	1.56E-08	1.71E-07	9.716275899
UBALD1	-1.552393267	5.647622956	-7.011906467	7.40E-06	2.75E-05	3.231545436
CTD-2514C3.1	-1.553115182	-0.710737691	-3.959541559	0.0015171	0.003020582	-1.280157455
EGFL7	-1.553126984	5.505570719	-6.382216125	2.00E-05	6.53E-05	2.189300999
ALG3	-1.553760601	5.21837094	-8.71617133	6.44E-07	3.46E-06	5.805273748
IL20RB	-1.55435014	0.199360815	-4.206222756	0.000945388	0.001973833	-0.957509826
COMMD7	-1.554870714	5.572535229	-11.03781798	3.83E-08	3.49E-07	8.766471596
SIAH2	-1.555003791	5.876524452	-10.6098252	6.21E-08	5.16E-07	8.261099963
HSPA5	-1.555738157	10.09382374	-12.90592824	5.49E-09	7.55E-08	10.94209637
SLC12A4	-1.556203826	6.052078704	-11.24564738	3.04E-08	2.91E-07	9.013865936
CMAHP	-1.557981429	3.992620845	-7.702522264	2.64E-06	1.14E-05	4.470934649
TAF5	-1.558575421	2.787592968	-9.914691384	1.41E-07	1.01E-06	7.740865213
FAM83H	-1.559978233	5.793504836	-8.954445191	4.71E-07	2.68E-06	6.128405276
CNIH2	-1.560595398	0.47000573	-4.930608144	0.000244662	0.000590397	0.363107165
WISP1	-1.560993903	2.252333735	-4.575654163	0.000470891	0.001059025	-0.566242452
CANT1	-1.561016282	6.834279504	-15.13622087	7.24E-10	1.56E-08	12.95210172
DHRS13	-1.561718491	4.007218367	-6.94216503	8.24E-06	3.02E-05	3.275567806
ACTG2	-1.562452137	4.553140552	-3.389466857	0.004599884	0.008190451	-3.339725133
PRMT6	-1.563916341	4.30897319	-12.62532535	7.23E-09	9.32E-08	10.59954039
RP11-134F2.8	-1.56396482	1.939723261	-4.381354527	0.000678143	0.001469064	-0.890053227
RP11-544M22.13	-1.565170776	3.658029603	-3.237474895	0.006195196	0.010714455	-3.465614268
EFCAB2	-1.565402972	4.422154045	-6.294955949	2.31E-05	7.39E-05	2.127893344
EPS8L2	-1.565614342	6.37859695	-9.041821323	4.20E-07	2.45E-06	6.265440213
FUT10	-1.566676496	3.507165979	-11.62572466	2.02E-08	2.10E-07	9.645238451
LIN9	-1.569365852	2.253722757	-7.089371211	6.57E-06	2.48E-05	3.836705904
CCDC150P1	-1.569471122	-0.340313512	-4.531810302	0.000511095	0.001141246	-0.250363912
C1GALT1	-1.570630186	5.871572926	-9.165219248	3.58E-07	2.16E-06	6.417038908
KLHDC3	-1.570813618	6.055039462	-11.10133077	3.57E-08	3.30E-07	8.847157602
MTSS1	-1.572229984	4.874675796	-6.25760751	2.45E-05	7.79E-05	2.009357814
TNKS2	-1.57299675	6.592255603	-6.423008747	1.87E-05	6.16E-05	2.28723981
TMEM139	-1.5729989	4.339438513	-7.44416993	3.85E-06	1.57E-05	4.014750373
FOS	-1.573240423	4.657842412	-3.749277427	0.002279178	0.004355447	-2.646010644
GLCCI1	-1.574291997	4.469785407	-6.518032297	1.61E-05	5.39E-05	2.498676938
SLC18B1	-1.575988789	4.002564327	-9.501298388	2.34E-07	1.52E-06	7.006949554
HMGCS1	-1.576293388	5.531909138	-9.447377663	2.50E-07	1.61E-06	6.791664108
HNRNPA1P48	-1.577125688	-1.116580463	-5.055859094	0.000194928	0.00048174	0.81705236
ADK	-1.577649488	5.158784378	-12.90599353	5.49E-09	7.55E-08	10.81610183
RMDN3	-1.578948182	5.845248605	-11.23432951	3.08E-08	2.93E-07	8.996159832
ZDHHC12	-1.579018866	4.589806767	-7.577963148	3.16E-06	1.33E-05	4.186718466
CHSY1	-1.580832703	7.388115056	-4.365557649	0.000698681	0.001509054	-1.42686084
TMEM141	-1.581363522	5.718114009	-5.835869359	4.96E-05	0.000144343	1.240780072
ADAMTS6	-1.582788639	5.4375181	-7.125756131	6.22E-06	2.36E-05	3.416255174
RBM20	-1.583364125	2.197658855	-4.703339444	0.000371415	0.000859014	-0.314788026
ASXL3	-1.584702687	0.318201424	-3.052256883	0.008904107	0.014843276	-3.20875663
PSAT1	-1.585507173	3.034467489	-6.936553019	8.31E-06	3.04E-05	3.462624502
SUCNR1	-1.586913402	-1.310305341	-2.462951691	0.027878918	0.04166445	-4.008184204
RAB25	-1.586928912	4.155375879	-4.237854679	0.00089012	0.001870178	-1.609249223
PLEKHA8	-1.587008018	4.861582421	-7.744379634	2.48E-06	1.08E-05	4.411967571
ZNF257	-1.587240378	1.843621333	-6.331938763	2.17E-05	7.01E-05	2.654891625
RNFT2	-1.58759229	2.172473149	-5.129146367	0.000170821	0.00042927	0.485659204
FADS6	-1.588149854	-0.250189797	-4.376414336	0.000684498	0.001482028	-0.55763845
RP11-577H5.5	-1.588309314	0.770248956	-1.302512253	0.214483303	0.261732892	-6.211384649
RFC2	-1.588415468	4.199524201	-8.554530446	8.00E-07	4.16E-06	5.684861973
CENPK	-1.589384414	2.851581273	-8.181338274	1.34E-06	6.37E-06	5.397822622
FAM72C	-1.590420116	0.52353341	-4.237253722	0.000891139	0.001871825	-0.954709135
MYLIP	-1.59124719	6.544062348	-12.36421294	9.39E-09	1.14E-07	10.26451932
HAUS8	-1.59171152	2.953545957	-9.082609627	3.98E-07	2.35E-06	6.637382358
PLOD2	-1.592365041	5.863236488	-6.899011259	8.81E-06	3.19E-05	3.051193395
DEDD2	-1.592579406	4.807584047	-9.266407705	3.15E-07	1.94E-06	6.58716558
ANXA6	-1.594276228	7.879592448	-12.03391415	1.32E-08	1.50E-07	9.96443622
SEMA4B	-1.594617531	6.732599918	-8.337172728	1.08E-06	5.32E-06	5.291207207
JAM3	-1.596059876	5.785421405	-11.02053313	3.90E-08	3.55E-07	8.747270956
GET4	-1.59633308	6.151434626	-9.69785046	1.83E-07	1.24E-06	7.128930959
AC010970.2	-1.596673811	9.691884933	-4.902880632	0.000257355	0.000617761	-0.295842098
EFNA1	-1.597934812	6.106543008	-5.620262412	7.19E-05	0.000200265	0.864692301
TKT	-1.598190309	7.243554167	-12.29007345	1.01E-08	1.21E-07	10.21325353
UQCRC1	-1.598932071	7.263191173	-9.108831412	3.85E-07	2.29E-06	6.395844755
FEN1	-1.600060287	4.548892436	-9.434504141	2.54E-07	1.63E-06	6.838289401
SIN3B	-1.600629522	7.315585683	-11.11153489	3.53E-08	3.27E-07	8.907997414
CA10	-1.600727893	2.18540074	-4.30396426	0.000785078	0.001671025	-1.07683707
AC145212.1	-1.602836989	0.964362223	-1.321276866	0.20832493	0.255095011	-6.223525585
CKS1B	-1.602842249	4.416352308	-9.855480725	1.51E-07	1.07E-06	7.40138598
ABHD3	-1.603233662	4.606663057	-11.01039418	3.95E-08	3.58E-07	8.788028329
PANK1	-1.604725055	3.531244258	-11.27612612	2.94E-08	2.83E-07	9.250061283
ERGIC3	-1.604918579	7.840931072	-9.617749778	2.02E-07	1.35E-06	7.098353021
EBP	-1.606926942	4.485593954	-7.496313719	3.57E-06	1.47E-05	4.074292304
KCTD1	-1.60896338	4.049775248	-14.95726945	8.44E-10	1.75E-08	12.86371889
SUV39H1	-1.609507891	3.403717249	-9.021586532	4.31E-07	2.50E-06	6.476252913
ANKRD9	-1.609508857	5.523699349	-11.78444896	1.71E-08	1.83E-07	9.615017375
GCLM	-1.609574446	4.306554564	-10.76477285	5.20E-08	4.48E-07	8.535583783
EIF4G2	-1.610462176	9.998224021	-8.953942559	4.71E-07	2.68E-06	6.290417295
SHOX	-1.610585551	-0.802890956	-3.270191683	0.005810512	0.010112672	-2.589168141
ZNF676	-1.61192048	0.209112885	-2.597713679	0.021538666	0.033001295	-4.041696362
CHAC1	-1.612358536	-0.310823547	-4.941894049	0.000239683	0.000579521	0.506565821
PLK4	-1.612766196	3.062425875	-7.355025326	4.40E-06	1.75E-05	4.119775235
SPINK9	-1.61460813	-1.204261378	-3.165376367	0.007135148	0.012162771	-2.724558464
CEP68	-1.61479779	5.457662291	-10.91300887	4.40E-08	3.90E-07	8.621157151
SPC24	-1.615751655	2.456120477	-5.804238235	5.24E-05	0.000151252	1.658341403
CHAD	-1.61707743	-0.38793787	-4.032056205	0.001319447	0.002655911	-1.192101427
DDX28	-1.61713064	3.874358446	-11.59645495	2.08E-08	2.15E-07	9.555913119
SAP130	-1.617188323	5.156043267	-10.98154009	4.08E-08	3.67E-07	8.711416569
SIL1	-1.621311503	6.764398392	-9.133408225	3.73E-07	2.23E-06	6.406107244
CCDC85C	-1.622491675	4.410819226	-9.109828328	3.85E-07	2.29E-06	6.422077124
GAB1	-1.624262708	4.933891054	-7.917582176	1.94E-06	8.76E-06	4.666781498
NOC2LP1	-1.624524434	1.250683586	-3.774712191	0.002169331	0.004162967	-1.96786748
MXD1	-1.625904056	4.370935793	-9.787449388	1.64E-07	1.14E-06	7.320585847
TRIM34	-1.626562958	3.638020327	-11.63633445	2.00E-08	2.08E-07	9.636833338
DVL3	-1.626665373	7.26096703	-15.52388615	5.24E-10	1.23E-08	13.30352607
RP11-371A22.1	-1.626826081	-0.489797676	-3.868431654	0.001809004	0.003543891	-1.489798994
WDR76	-1.62718346	2.872513729	-5.61281935	7.28E-05	0.000202578	1.242752784
PLIN4	-1.627382457	2.293118004	-2.766364328	0.015548161	0.024652912	-4.078386996
HIST1H4I	-1.627616922	3.135447922	-7.923993887	1.92E-06	8.70E-06	4.970161802
NALCN	-1.628798645	-0.259245792	-4.143648137	0.001065338	0.002196417	-0.999377851
DES	-1.629767512	5.179080577	-3.962139155	0.001509522	0.003006736	-2.274347234
DFNA5	-1.632085662	5.420772209	-11.86997619	1.56E-08	1.71E-07	9.710696086
EXTL2	-1.632560242	5.094851847	-12.36026579	9.43E-09	1.15E-07	10.25141608
NAT8L	-1.633936745	-0.480771339	-3.880312583	0.001767902	0.003469755	-1.468417147
DOT1L	-1.634879545	6.155926259	-10.89541241	4.49E-08	3.96E-07	8.608991147
SWAP70	-1.637805337	6.405484519	-10.9222806	4.36E-08	3.86E-07	8.649269462
NT5DC3	-1.638628357	3.848795259	-8.396239496	9.92E-07	4.97E-06	5.52110518
AP4E1	-1.639234047	4.407440435	-7.668452712	2.77E-06	1.19E-05	4.349968177
IGSF9B	-1.640388526	-0.910717199	-2.928642331	0.011337148	0.018474923	-3.219954764
STT3B	-1.641438337	8.183582888	-9.914462271	1.41E-07	1.01E-06	7.494133228
NT5E	-1.641749131	7.401789758	-8.385909545	1.01E-06	5.03E-06	5.393279183
CKS2	-1.644517949	3.861892763	-8.450912703	9.21E-07	4.67E-06	5.596803959
PERM1	-1.645068279	-1.017991113	-4.512916339	0.000529498	0.001177564	-0.189668607
ADORA1	-1.645459234	2.66246068	-4.977954352	0.000224469	0.000545792	0.121599543
MC1R	-1.64772327	4.193390644	-9.029246812	4.27E-07	2.48E-06	6.345108621
TYRO3	-1.649438811	4.567606324	-7.679041014	2.73E-06	1.17E-05	4.344329158
CCNDBP1	-1.652599729	6.337809262	-11.42808699	2.50E-08	2.49E-07	9.231143223
MTMR1	-1.652619954	5.190916162	-16.16501508	3.11E-10	8.21E-09	13.81200165
GINS4	-1.652882239	2.859127467	-11.73522926	1.80E-08	1.91E-07	9.853028871
TMEM106A	-1.653094539	4.391540665	-9.560883146	2.17E-07	1.43E-06	7.024569797
PIR	-1.654351005	3.17323194	-8.754195407	6.13E-07	3.33E-06	6.152196972
TMEM184B	-1.655890221	7.240952833	-13.43364518	3.31E-09	5.11E-08	11.38226532
NCOA3	-1.656285014	6.638639474	-6.851157323	9.49E-06	3.41E-05	3.001638469
ATP6V0B	-1.656289134	6.725851056	-9.852899228	1.52E-07	1.07E-06	7.350628905
OCEL1	-1.656786279	4.2090655	-7.227100202	5.33E-06	2.07E-05	3.695489198
PCNA	-1.657520592	5.795574794	-10.45869915	7.39E-08	5.96E-07	8.076352034
RFC4	-1.657963387	3.547174809	-11.03536474	3.84E-08	3.50E-07	8.97178441
GABBR2	-1.658520103	-0.85593955	-3.215928329	0.006462345	0.0111439	-2.684200228
ANO1	-1.658778496	5.151357938	-5.060289373	0.000193375	0.000478271	-0.160229198
SCAP	-1.660268111	7.147007355	-12.52929933	7.96E-09	1.01E-07	10.46165766
SLC25A5	-1.661315371	7.128136978	-11.51378426	2.28E-08	2.31E-07	9.359238103
DLG5	-1.665590329	8.023429789	-7.424653219	3.96E-06	1.61E-05	3.984933844
NDC80	-1.667054994	3.052860308	-6.599934292	1.41E-05	4.81E-05	2.908888102
RP11-146B14.1	-1.667465025	-0.252124376	-1.885020033	0.081093786	0.109112726	-5.179142959
STX3	-1.668101385	5.440466972	-14.62406852	1.13E-09	2.19E-08	12.46560739
MPP5	-1.66889408	5.375614036	-9.252322483	3.20E-07	1.97E-06	6.534754562
FAM101A	-1.670107032	0.455661907	-4.053562686	0.001266046	0.00255966	-1.296469735
APLNR	-1.670152956	4.354711975	-4.084523684	0.001193027	0.002428524	-1.943674013
SLC16A13	-1.671846651	2.432656541	-7.356694296	4.39E-06	1.75E-05	4.229452078
CNPY2	-1.671969099	6.444010631	-7.402033425	4.10E-06	1.65E-05	3.87341062
CEL	-1.671984402	1.294989563	-5.599098122	7.45E-05	0.000206585	1.455865819
CD63	-1.671997285	9.778712585	-9.406802413	2.63E-07	1.68E-06	6.892197943
SYNJ2	-1.672686989	4.289905734	-11.30144105	2.86E-08	2.76E-07	9.162542066
RP11-548H18.2	-1.673188088	-1.139876343	-3.373096804	0.004749717	0.008431857	-2.338597281
SDF2L1	-1.673494357	6.164971357	-6.2353556	2.55E-05	8.04E-05	1.94929618
ADCY5	-1.674277043	5.789216009	-4.615865507	0.000436891	0.000990088	-1.014191274
CDH8	-1.674783752	0.002138507	-4.846417779	0.000285362	0.00067816	0.283139342
IPPK	-1.675097158	4.582457825	-11.09491512	3.59E-08	3.32E-07	8.889031625
DDIAS	-1.677947261	1.486166672	-4.702950464	0.000371682	0.000859509	-0.213686954
TEX30	-1.682084645	3.90685233	-10.84394035	4.76E-08	4.16E-07	8.689760773
ANGPT1	-1.682899896	2.52230892	-6.217207268	2.62E-05	8.25E-05	2.362875027
TRIM58	-1.682943291	1.084052605	-4.461070584	0.000583595	0.001283394	-0.616728398
INF2	-1.683472284	6.958493474	-9.15349466	3.64E-07	2.19E-06	6.442019305
GSE1	-1.684094081	7.611540408	-8.27911497	1.17E-06	5.67E-06	5.249306321
DUS2	-1.68545652	3.607726715	-12.56904754	7.65E-09	9.74E-08	10.6380942
PPEF2	-1.686812766	1.54862132	-5.375766585	0.000110129	0.000289476	1.02288615
YIPF6	-1.689431049	6.493953212	-14.8453018	9.29E-10	1.88E-08	12.68235919
BASP1	-1.690182139	8.206415192	-9.16096193	3.60E-07	2.17E-06	6.509640827
NPIPB15	-1.690611566	2.095882175	-2.035212093	0.061914012	0.085459531	-5.352452872
PRDX6	-1.693557697	7.596221794	-8.415729182	9.66E-07	4.86E-06	5.445583161
CCNF	-1.694367491	3.758617672	-8.975396197	4.58E-07	2.62E-06	6.347491755
PRR11	-1.694447873	3.11964028	-7.501224037	3.54E-06	1.47E-05	4.334896968
GTSE1	-1.695190504	3.454069837	-8.272124265	1.18E-06	5.72E-06	5.418439033
DYSF	-1.695719526	7.450590896	-8.731269972	6.31E-07	3.40E-06	5.885212045
SLC1A6	-1.696478528	2.270619171	-3.281647372	0.005681544	0.009909814	-3.08466112
EML4	-1.698221719	6.460577616	-11.5282391	2.24E-08	2.29E-07	9.348683731
PRRG1	-1.699193304	5.059827264	-9.169223016	3.56E-07	2.15E-06	6.437002571
FMR1	-1.700097722	6.222934044	-10.33404261	8.54E-08	6.71E-07	7.934549666
MAP3K13	-1.701813324	5.180399906	-12.33663255	9.66E-09	1.17E-07	10.22226956
IDH1	-1.703147458	6.844728483	-13.69532986	2.59E-09	4.22E-08	11.62255196
SFXN1	-1.703710028	5.619088412	-11.95779343	1.42E-08	1.59E-07	9.804991276
CD46	-1.704339678	8.10786133	-8.497750127	8.64E-07	4.43E-06	5.586701189
GCSH	-1.705253989	5.69019916	-9.333328554	2.89E-07	1.82E-06	6.640157109
CH17-472G23.4	-1.706335386	3.227353353	-5.292159526	0.000127682	0.000330377	0.58756666
DCXR	-1.707041087	5.342533421	-6.970739203	7.88E-06	2.91E-05	3.169286203
LGALS8	-1.707515533	6.743362004	-13.53222971	3.02E-09	4.75E-08	11.46034894
SCUBE3	-1.707577206	2.28944998	-6.892086416	8.91E-06	3.22E-05	3.51697491
PDIA3	-1.707640873	10.04955471	-10.60787963	6.22E-08	5.17E-07	8.410064497
LARGE2	-1.707674035	5.231761261	-9.642918873	1.96E-07	1.31E-06	7.055532807
RIMBP3	-1.708606599	0.842505661	-4.50154761	0.0005409	0.001199747	-0.502762865
TTBK2	-1.708968863	5.051067294	-9.550198019	2.20E-07	1.44E-06	6.944112048
PLK3	-1.709393218	3.680343466	-9.875019913	1.48E-07	1.05E-06	7.544703859
PJA1	-1.710292332	4.941440234	-15.74275565	4.37E-10	1.07E-08	13.46824352
RP11-411B6.6	-1.710395961	0.667134768	-5.514087762	8.64E-05	0.00023444	1.391763815
ELMO1	-1.713121188	5.104660077	-11.04940249	3.78E-08	3.45E-07	8.793424252
EPPK1	-1.713632506	1.82056101	-5.216819724	0.000146003	0.00037253	0.69750453
COL27A1	-1.715892862	6.124880525	-4.075069558	0.001214855	0.002467094	-2.054160235
SPG21	-1.718099225	6.627671834	-10.36328288	8.26E-08	6.54E-07	7.985855488
CEP152	-1.71885788	3.577641751	-11.13952333	3.42E-08	3.18E-07	9.086804218
STRIP2	-1.720257724	1.730909361	-6.02041724	3.64E-05	0.000109937	2.138669463
EDEM2	-1.720445538	6.374298609	-10.16337078	1.04E-07	7.90E-07	7.72842006
MTND4P12	-1.722097786	-1.183595489	-3.491794347	0.003765237	0.006834603	-2.104849311
IGSF8	-1.725845005	5.768394746	-7.15217184	5.97E-06	2.28E-05	3.457671263
NOCT	-1.725966864	2.931605686	-11.54737539	2.20E-08	2.25E-07	9.639056986
CTDSP1	-1.727090551	7.90086904	-11.4332047	2.48E-08	2.48E-07	9.301116328
TMEM136	-1.727120911	3.98748098	-12.88227226	5.62E-09	7.67E-08	10.90537254
VAT1L	-1.727428476	1.680320814	-2.468932129	0.027562997	0.041277293	-4.53027459
TLE3	-1.729350479	6.224106922	-11.7186569	1.83E-08	1.94E-07	9.553331641
QRFP	-1.731843215	-0.813417327	-4.065425871	0.001237542	0.002509699	-1.062411987
CALR	-1.736280123	10.56453181	-11.20059422	3.20E-08	3.01E-07	9.117817914
LY6K	-1.736462021	3.825385144	-3.652047983	0.002753833	0.00516182	-2.689947177
P2RX4	-1.736940643	5.134475583	-9.955222573	1.34E-07	9.70E-07	7.461124175
RP11-977G19.10	-1.739200542	0.354154788	-1.309218807	0.212265679	0.259284297	-6.120293017
BTG3	-1.741825667	5.168985867	-16.96375197	1.67E-10	5.21E-09	14.46008065
PGBD3	-1.744391044	-1.73720932	-1.445700839	0.171031725	0.213722743	-5.543833372
RPGRIP1	-1.745269404	-0.082292052	-5.857979471	4.78E-05	0.00013966	2.102058179
ZNF292	-1.745404788	6.837560744	-12.42856708	8.80E-09	1.09E-07	10.34361198
NCF1B	-1.748278659	1.219274774	-7.218316684	5.40E-06	2.09E-05	4.159496005
CNNM2	-1.748613013	4.524125728	-12.04201867	1.31E-08	1.49E-07	9.956607218
CREG1	-1.748882909	7.699619342	-6.051189746	3.45E-05	0.000105057	1.704465584
SLCO4A1	-1.749844693	5.119482697	-4.259894057	0.000853584	0.001800759	-1.688511615
ADAM10	-1.7502012	7.891311332	-7.323208144	4.61E-06	1.83E-05	3.820024946
GABRE	-1.75074814	6.128733795	-6.709609191	1.19E-05	4.14E-05	2.747753726
E2F1	-1.752598796	2.671444386	-5.929815145	4.23E-05	0.00012519	1.841239208
HMGB2	-1.756641528	6.251404256	-14.3379622	1.45E-09	2.70E-08	12.21182211
MFSD3	-1.75737388	3.744954387	-6.624462579	1.36E-05	4.65E-05	2.806502211
EXOC6B	-1.757393035	5.708336668	-7.480963282	3.65E-06	1.50E-05	3.974459466
PCDHAC2	-1.75779134	0.917193733	-3.007593026	0.009716905	0.016060751	-3.404163713
LARP4B	-1.759077109	6.758790242	-11.46714886	2.39E-08	2.41E-07	9.291357544
SPRYD7	-1.759365978	3.948341672	-15.98385347	3.60E-10	9.19E-09	13.75351329
MTFR2	-1.759506135	1.029597769	-6.805522966	1.02E-05	3.63E-05	3.529508035
TOMM34	-1.759740741	4.940899636	-11.54485933	2.20E-08	2.25E-07	9.370767155
GAB2	-1.759767893	6.359339465	-7.685259773	2.70E-06	1.16E-05	4.307141127
RELL1	-1.760144201	3.070696346	-4.134624795	0.00108388	0.002231477	-1.574394784
SEMA4G	-1.761544469	2.855282844	-6.392163591	1.97E-05	6.43E-05	2.60011555
TEX14	-1.763318655	0.731793561	-5.992172263	3.81E-05	0.000114568	2.217810194
FSTL4	-1.764374867	-0.342409826	-4.683897903	0.000385032	0.00088768	0.034419979
FAM120AOS	-1.764487395	6.184903438	-14.22153091	1.61E-09	2.91E-08	12.10147714
CLIP1	-1.765486749	7.318936842	-13.43593869	3.30E-09	5.11E-08	11.38749664
MCM7	-1.767109984	6.10484122	-10.67929665	5.73E-08	4.85E-07	8.350347523
CHTF18	-1.767452016	4.017891439	-9.953312281	1.34E-07	9.71E-07	7.585629112
FAM65B	-1.768620164	5.976979752	-8.471552061	8.95E-07	4.57E-06	5.45535357
NRBF2	-1.769209804	5.20344702	-15.02745568	7.94E-10	1.67E-08	12.83476279
PPP1R15B	-1.769558744	6.410644098	-9.142343777	3.69E-07	2.21E-06	6.403261212
PSMC1P1	-1.770476862	2.666889282	-4.640703164	0.000417168	0.000951467	-0.515445818
DIP2B	-1.771926381	5.868895006	-6.333895637	2.17E-05	7.00E-05	2.109237827
AMMECR1	-1.773155391	4.686686028	-12.81352429	6.01E-09	8.05E-08	10.75316144
ACAT2	-1.773470365	3.998408399	-12.45299827	8.59E-09	1.07E-07	10.46143822
GSG2	-1.777396623	1.046150149	-7.253143178	5.12E-06	2.00E-05	4.232330343
TMED3	-1.777552349	7.075608289	-8.117869791	1.46E-06	6.87E-06	4.987584835
COBL	-1.77856681	4.458095195	-7.349565687	4.43E-06	1.77E-05	3.84951283
TPK1	-1.780249715	3.43149641	-12.89155461	5.56E-09	7.64E-08	10.9909633
S100A11	-1.781724993	7.938151052	-10.53091138	6.80E-08	5.57E-07	8.247677181
ADTRP	-1.782398156	-1.235471109	-4.118916964	0.001116953	0.002291001	-0.901219131
PHLDA3	-1.785386069	4.701623367	-7.011519976	7.40E-06	2.75E-05	3.28129864
SLC35F2	-1.785433413	4.094217543	-9.722880843	1.78E-07	1.21E-06	7.279365168
WBP1LP2	-1.785451065	-0.708449584	-5.322293944	0.000121041	0.000315133	1.245671899
DNA2	-1.785763865	2.587833726	-6.790754158	1.04E-05	3.70E-05	3.307168542
IL11RA	-1.786296409	3.391288045	-11.91622754	1.49E-08	1.65E-07	9.979720058
EGFR	-1.787290702	7.793354522	-5.108760638	0.000177198	0.000442881	0.009304366
CHN1	-1.788308394	3.455834897	-9.266180592	3.15E-07	1.94E-06	6.794957351
ENTPD7	-1.788473628	3.736138756	-4.848999618	0.000284015	0.000675461	-0.349858541
SERTAD2	-1.789188485	4.890892782	-11.53019624	2.24E-08	2.28E-07	9.357940505
ARHGAP42	-1.790725446	3.9450883	-4.562809146	0.00048232	0.00108244	-0.939361738
HELLS	-1.792757329	4.36645342	-11.16672959	3.32E-08	3.10E-07	8.997982885
HIST1H2BK	-1.794172317	3.978520475	-13.03083112	4.86E-09	6.88E-08	11.05661144
PPT2	-1.794653081	4.791330686	-14.8752576	9.05E-10	1.85E-08	12.72052113
NEK2	-1.795464327	2.260057959	-9.07764298	4.01E-07	2.36E-06	6.725887438
RP11-45M22.4	-1.797340832	0.110174427	-1.761074979	0.100803124	0.132834878	-5.444085853
HIST2H2BD	-1.798853463	-1.333944191	-2.384745966	0.032342685	0.047719205	-4.142760349
TMEM189-UBE2V1	-1.799049467	3.181649645	-7.259739154	5.07E-06	1.98E-05	3.947754046
AXIN2	-1.799298276	4.18222856	-15.31862358	6.21E-10	1.39E-08	13.1659201
ZNF777	-1.800138456	4.715128477	-9.836263755	1.55E-07	1.09E-06	7.341879965
PQLC2	-1.800478478	4.135025044	-9.734451892	1.75E-07	1.20E-06	7.287659627
SRRM4	-1.800592718	-0.277490845	-6.133295087	3.01E-05	9.30E-05	2.592573224
SLC30A2	-1.801339001	7.369453661	-8.612450958	7.40E-07	3.89E-06	5.714424119
SLC6A9	-1.802347776	1.621516063	-7.117118475	6.30E-06	2.39E-05	3.957756937
PI4KAP1	-1.804742538	4.932792969	-3.177144362	0.006972538	0.011916891	-3.798464044
TMEM108	-1.804970593	1.310981802	-3.371231378	0.0047671	0.008458738	-2.763572497
DSN1	-1.806407972	4.195507284	-14.91333257	8.76E-10	1.80E-08	12.8087907
CIB2	-1.809159986	2.808467243	-5.970933444	3.95E-05	0.00011804	1.887579351
GNE	-1.810914149	5.886683531	-12.82721572	5.93E-09	7.99E-08	10.72814798
FAM129B	-1.810996636	8.937836669	-14.69510239	1.06E-09	2.08E-08	12.6233456
TMEM191A	-1.812306116	0.423642359	-5.612163078	7.29E-05	0.000202773	1.602208839
TOP1	-1.812533879	7.493623501	-16.14132036	3.17E-10	8.34E-09	13.83150838
ZNF98	-1.815797659	-0.740056513	-3.212095301	0.006511062	0.011218749	-2.710704689
RP11-219A15.1	-1.816085427	-0.38015	-2.24300226	0.042217608	0.060598166	-4.560590488
FUCA1	-1.816811825	6.296828209	-15.41201363	5.75E-10	1.31E-08	13.17697707
RAD51AP1	-1.817068066	2.596043882	-8.595695211	7.57E-07	3.97E-06	6.026076576
MTRNR2L6	-1.81726436	3.439787966	-7.33759873	4.51E-06	1.79E-05	4.017844144
SLC20A1	-1.817361382	5.996725998	-11.56553125	2.15E-08	2.21E-07	9.375812363
FDFT1	-1.818345585	6.377386492	-16.91816371	1.73E-10	5.36E-09	14.4287803
WNT1	-1.818563353	-1.000704585	-1.913129257	0.077137884	0.104265087	-4.993778014
CASC5	-1.818830213	3.405145214	-5.032573288	0.000203308	0.000499898	0.068019775
KRBOX1	-1.818967893	0.217880093	-3.935767185	0.001588291	0.003148977	-1.481500999
BRCA2	-1.819447135	2.785418353	-5.644060472	6.90E-05	0.000193039	1.315569736
DUSP8	-1.819613359	4.146874942	-10.7567406	5.25E-08	4.51E-07	8.549071098
FANCI	-1.820758287	4.636490277	-8.408515881	9.76E-07	4.91E-06	5.415430067
MOGS	-1.821614067	6.778736128	-14.1802154	1.67E-09	2.99E-08	12.08163111
THBD	-1.822070374	6.11966835	-5.189628753	0.000153271	0.000389085	0.077787739
DUSP27	-1.823080692	0.853781469	-2.968067416	0.010497207	0.017231	-3.468814673
ARHGAP17	-1.823514593	6.61980317	-19.48080278	2.75E-11	1.35E-09	16.329025
SLC16A10	-1.824516727	1.410480249	-8.77780834	5.94E-07	3.24E-06	6.403460912
BCL2L12	-1.825766144	3.806903575	-8.721461811	6.40E-07	3.44E-06	5.988382985
PKNOX2	-1.827117136	0.883360817	-5.072074724	0.000189305	0.000469077	0.55912327
TCEAL9	-1.827639973	6.400532965	-13.71997784	2.53E-09	4.14E-08	11.63110128
STRA13	-1.828251169	4.101791084	-6.065964693	3.37E-05	0.00010287	1.787130414
POLD1	-1.829351575	4.699218171	-11.89375118	1.52E-08	1.68E-07	9.777491537
ITGBL1	-1.830480966	1.45705453	-3.055689751	0.0088445	0.014753151	-3.396067444
FAM131A	-1.831653795	4.83484075	-10.56892506	6.50E-08	5.37E-07	8.241639838
RGS13	-1.83362764	-1.082020795	-4.514294663	0.000528133	0.001175346	-0.178792392
ZNF90	-1.834845845	2.433989397	-9.192840033	3.46E-07	2.10E-06	6.858415092
NOS2P3	-1.835834519	-0.989501984	-3.450994651	0.004078005	0.007339765	-2.212808627
FOXM1	-1.837898393	4.107063796	-8.549526251	8.06E-07	4.18E-06	5.693110374
FAM71E1	-1.839918211	0.406130001	-5.194459868	0.000151952	0.000386106	0.857312003
F11R	-1.840012275	6.424722082	-9.723019492	1.78E-07	1.21E-06	7.171389052
LURAP1	-1.840204117	1.582604777	-8.004897125	1.71E-06	7.89E-06	5.303107727
CDH5	-1.842855335	6.081357588	-7.358031993	4.38E-06	1.75E-05	3.79076585
ARHGAP11A	-1.844397315	3.878282613	-6.124524751	3.06E-05	9.42E-05	1.932110601
LRRC36	-1.84483755	-0.054934349	-5.794744798	5.32E-05	0.000153415	1.989598652
CDCA8	-1.846227671	3.087145059	-7.366143989	4.33E-06	1.73E-05	4.132339284
ABHD11	-1.846946461	4.890199993	-6.816004132	1.00E-05	3.58E-05	2.944481154
TBPL1	-1.847368596	4.350460079	-12.35591368	9.47E-09	1.15E-07	10.3124681
SLC9A3R1	-1.847966466	5.88165465	-10.45940794	7.38E-08	5.96E-07	8.078751564
GALT	-1.85066622	4.854419368	-8.697142342	6.61E-07	3.54E-06	5.802895041
RFESD	-1.851639708	1.308587138	-7.578253268	3.16E-06	1.33E-05	4.699864871
HOXB13	-1.852765732	0.229190231	-4.568620898	0.000477114	0.001071811	-0.273311744
ADRA1D	-1.853490395	0.111342286	-3.275725076	0.005747855	0.010014537	-2.739988596
MBD3	-1.856017695	7.330545477	-8.423311959	9.56E-07	4.83E-06	5.443497018
ELL2	-1.856066831	6.28197034	-9.610154629	2.04E-07	1.36E-06	7.019548901
FAM156A	-1.856796331	6.181256087	-8.146410492	1.40E-06	6.64E-06	4.990650661
HJURP	-1.85791372	2.952705517	-9.093852847	3.93E-07	2.32E-06	6.652605314
ARL5B	-1.859291434	5.391662451	-8.078303337	1.54E-06	7.22E-06	4.881491348
CYP26A1	-1.860375119	3.57633175	-3.946912876	0.001554501	0.003087364	-2.055358175
CDKN3	-1.860488869	2.140047242	-7.927439156	1.91E-06	8.66E-06	5.129633048
VNN2	-1.861821255	1.461930925	-4.393719108	0.000662502	0.001438889	-0.798984569
SLC5A5	-1.864684807	-0.956761824	-4.369521804	0.000693468	0.00149901	-0.466237105
HCN2	-1.865169358	-0.285586498	-2.654358653	0.01931176	0.029919364	-3.84206324
ITGB3	-1.866228317	5.176545046	-3.701805489	0.002499558	0.004729054	-2.786228755
SKA1	-1.866599346	2.40493372	-9.520816299	2.28E-07	1.48E-06	7.289691961
DIRAS3	-1.867150705	-0.161362933	-3.830444191	0.001947077	0.003781445	-1.617974316
GRTP1	-1.867556975	2.924725178	-8.620969519	7.32E-07	3.86E-06	6.010296908
ESRP2	-1.868456391	5.327803444	-12.26801658	1.04E-08	1.23E-07	10.14391359
METRNL	-1.868792573	5.684429569	-9.927521773	1.39E-07	9.97E-07	7.413662882
CCDC68	-1.868871475	4.067599881	-6.257027182	2.46E-05	7.80E-05	2.123148061
NEK7	-1.869154216	6.28413765	-7.582221241	3.14E-06	1.32E-05	4.146262087
H2AFX	-1.871561805	6.092709292	-9.835535826	1.55E-07	1.09E-06	7.304360116
PAQR7	-1.871901547	6.471638717	-9.075351359	4.02E-07	2.36E-06	6.314819126
RAB6B	-1.872120786	1.970052411	-7.171456473	5.80E-06	2.22E-05	4.002698501
KIFC1	-1.872770247	3.694220986	-7.374669379	4.27E-06	1.71E-05	4.024162464
GCHFR	-1.873597826	3.146093527	-5.557622313	8.01E-05	0.000219828	1.087471882
TVP23C-CDRT4	-1.874691164	2.470922246	-4.354977157	0.000712795	0.001535798	-1.02678776
WNT10B	-1.876489138	1.489434926	-2.692900399	0.017926112	0.027981626	-4.089242212
SIX4	-1.876712644	2.909520392	-8.095871477	1.50E-06	7.06E-06	5.263776787
SCX	-1.878243238	1.140865651	-7.008921143	7.43E-06	2.76E-05	3.840424436
CPPED1	-1.878609143	5.178581101	-14.28338889	1.52E-09	2.80E-08	12.15851442
LIG1	-1.879342256	4.705312448	-14.85861738	9.18E-10	1.87E-08	12.71197589
PRRG3	-1.882000927	1.236128432	-4.080529385	0.0012022	0.002444503	-1.371042479
PDZRN4	-1.882993298	0.444919775	-3.924817692	0.001622217	0.003209466	-1.543493028
MICALL1	-1.885365589	6.286368546	-16.43701048	2.51E-10	7.07E-09	14.03927753
POF1B	-1.886582319	0.867448167	-4.636807637	0.000420199	0.00095756	-0.25029128
NKX3-1	-1.886849514	-0.133993769	-5.854816326	4.81E-05	0.00014036	2.103391022
BGN	-1.888373479	6.583408823	-7.075214507	6.71E-06	2.53E-05	3.362050694
KIT	-1.889774476	3.347993321	-4.883809948	0.000266481	0.000637959	-0.198300501
SHANK2	-1.890468127	5.232664444	-9.223758899	3.32E-07	2.04E-06	6.501313422
GPAT3	-1.891601017	1.172003637	-5.463884836	9.43E-05	0.00025353	1.230525731
CCR3	-1.89254067	-1.010054026	-5.13038536	0.000170441	0.000428451	0.938747134
BX004987.1	-1.893308869	0.45769993	-5.852201725	4.83E-05	0.000140907	2.016164994
ATF7IP2	-1.893435701	3.460646963	-14.04577784	1.88E-09	3.27E-08	12.1042446
TROAP	-1.896104404	2.55872073	-6.991122481	7.64E-06	2.83E-05	3.634962423
BANP	-1.897672967	4.438993355	-11.00384485	3.98E-08	3.60E-07	8.799783671
GXYLT1	-1.898281058	5.32540044	-9.157091482	3.62E-07	2.18E-06	6.40789953
ZNF331	-1.898715617	5.499033674	-9.534745784	2.24E-07	1.47E-06	6.906951071
TPTE2P2	-1.899843845	0.299111469	-4.64746774	0.000411957	0.000941686	-0.136650633
ZNF91	-1.900215711	5.609542213	-16.40072561	2.58E-10	7.23E-09	13.99940016
HAS3	-1.900932384	1.200687871	-7.096895644	6.50E-06	2.46E-05	3.972190897
PDLIM2	-1.903361218	6.995692134	-7.765986398	2.41E-06	1.05E-05	4.458504969
TUBA1C	-1.904098613	7.294415778	-9.929513595	1.38E-07	9.95E-07	7.473643758
SPAG4	-1.904976592	2.536706837	-4.607107519	0.000444074	0.001004512	-0.555194733
IDH2	-1.905320593	7.292305046	-10.43776562	7.57E-08	6.07E-07	8.105915637
PDZD2	-1.905554116	5.990373993	-6.3958482	1.96E-05	6.40E-05	2.217634383
SMS	-1.906191521	6.530351683	-18.0759252	7.30E-11	2.78E-09	15.32158732
MALSU1	-1.906280551	4.392498919	-7.337749501	4.51E-06	1.79E-05	3.840577227
ERICH5	-1.907536744	-0.85238424	-4.821897277	0.000298493	0.000706632	0.36036885
PTCHD4	-1.908973853	-0.193260902	-3.761316977	0.002226494	0.004264621	-1.745945863
CHRNA5	-1.909385755	0.515909774	-6.040388696	3.52E-05	0.000106908	2.330832157
GRK3	-1.911609329	4.356625733	-7.903153383	1.98E-06	8.91E-06	4.712099577
MCM5	-1.912235313	5.638590875	-10.89570589	4.49E-08	3.96E-07	8.599484438
FGF22	-1.912811997	-1.01151553	-4.91511334	0.000251673	0.000605942	0.550356244
PLK1	-1.913556873	4.001323541	-9.215784298	3.36E-07	2.05E-06	6.629006363
ZDHHC8P1	-1.915298685	1.735642402	-5.637702783	6.97E-05	0.000194863	1.468259705
ARHGAP28	-1.916566509	4.53577419	-10.00838915	1.26E-07	9.20E-07	7.580236751
YIPF2	-1.917015263	6.675498177	-10.02688177	1.23E-07	9.05E-07	7.569295515
SPRY4	-1.919020107	4.261820212	-8.054862545	1.59E-06	7.43E-06	4.952245087
DNMT3A	-1.920583124	5.813842763	-13.11403628	4.49E-09	6.45E-08	11.01859923
EGFLAM	-1.92108708	4.078851106	-8.290255019	1.15E-06	5.60E-06	5.326844987
CTC-429P9.4	-1.922051319	-1.057584082	-1.795475159	0.094944007	0.125882589	-5.166799651
PIK3C2G	-1.925426048	-0.184703355	-4.448319111	0.000597753	0.0013102	-0.432058111
SMYD2	-1.925849698	5.188529215	-18.4451857	5.61E-11	2.29E-09	15.58528397
FKBP2	-1.930066927	6.914717405	-7.745271648	2.48E-06	1.08E-05	4.42322162
ZNF114	-1.931362786	3.509913996	-9.143657448	3.68E-07	2.21E-06	6.62135968
E2F7	-1.931855423	1.661633229	-3.923230207	0.001627197	0.003217723	-1.737223084
HIST1H3E	-1.932132618	2.553440915	-9.533367544	2.25E-07	1.47E-06	7.287883388
TMED9	-1.932639374	7.991073549	-13.13982333	4.38E-09	6.33E-08	11.11916132
CCDC109B	-1.933838797	4.031230081	-14.01690997	1.93E-09	3.33E-08	12.0081544
RSAD2	-1.93420898	2.614662994	-8.526169473	8.32E-07	4.29E-06	5.926210022
LY6E	-1.934278645	7.710005793	-7.822212699	2.22E-06	9.83E-06	4.578734629
RASGEF1B	-1.934287369	2.906131946	-9.408060746	2.63E-07	1.68E-06	7.075836497
FJX1	-1.936095614	3.430382188	-9.281245148	3.09E-07	1.91E-06	6.819592374
CALM1	-1.937108614	8.803221569	-10.28458172	9.05E-08	7.03E-07	7.979923112
TRIP13	-1.937737857	2.792791579	-7.5870595	3.12E-06	1.31E-05	4.525767328
CHAF1A	-1.939943042	4.188237076	-13.87872676	2.19E-09	3.69E-08	11.85849681
COX4I2	-1.940176711	-0.066321048	-4.141966144	0.001068769	0.002202923	-1.034812465
HIST1H2BH	-1.941418256	0.210971872	-7.733305978	2.52E-06	1.09E-05	5.043804738
DMD	-1.941609604	3.613332439	-7.431166339	3.93E-06	1.60E-05	4.128300442
FRMD6	-1.943549978	4.991189502	-8.758236515	6.09E-07	3.31E-06	5.87737526
APLN	-1.944257249	1.880323832	-5.566867474	7.88E-05	0.000216996	1.322893778
KNSTRN	-1.946080596	3.373404678	-12.27857855	1.02E-08	1.22E-07	10.36822614
DAG1	-1.946483035	7.386572833	-13.98333285	1.99E-09	3.42E-08	11.91810874
SIPA1L1	-1.948305239	5.332685069	-14.20904209	1.62E-09	2.93E-08	12.08412962
PDCD1LG2	-1.951053935	1.589965717	-4.452878022	0.000592651	0.001300623	-0.703307794
ARHGEF16	-1.951386998	4.455638479	-6.074993507	3.32E-05	0.000101567	1.743744912
CLDN11	-1.952167223	1.343255276	-4.704701555	0.00037048	0.000856976	-0.190954772
MYBPH	-1.954297164	-1.517329366	-3.074524126	0.008524447	0.014268465	-2.847883389
ZBED6CL	-1.954722278	2.449549971	-7.899121133	1.99E-06	8.96E-06	5.04735824
DNMT1	-1.954978755	6.861571046	-17.44498951	1.16E-10	3.91E-09	14.85292442
GPC2	-1.956619987	1.529306895	-5.904139678	4.42E-05	0.000130254	1.962554284
ADGRG1	-1.956658571	6.852705322	-12.69027269	6.78E-09	8.85E-08	10.61755802
SGO1	-1.957872879	1.946967546	-8.514067392	8.45E-07	4.35E-06	5.991202421
KAZALD1	-1.959499568	1.590340305	-6.486318276	1.69E-05	5.65E-05	2.943458637
RIPK2	-1.959926627	4.830467655	-12.3639533	9.40E-09	1.14E-07	10.27247405
PDIA2	-1.961854806	-0.943310903	-3.885200521	0.00175127	0.003439648	-1.387362383
AHRR	-1.961870383	1.928535387	-9.278439802	3.10E-07	1.92E-06	7.024459837
PRR9	-1.96219104	0.589870909	-3.019280129	0.00949738	0.015735697	-3.323388368
PLK2	-1.962774383	4.999218044	-8.566054741	7.88E-07	4.10E-06	5.606412519
RTKN2	-1.963784177	2.132837761	-10.19052657	1.01E-07	7.69E-07	8.153882753
CTSL	-1.965285742	8.175823967	-8.966373563	4.63E-07	2.65E-06	6.243972395
ADD2	-1.966157248	1.443168076	-4.30175254	0.000788378	0.0016776	-0.97305707
ZNF554	-1.967294264	3.301672408	-9.865695092	1.49E-07	1.06E-06	7.599098149
MAST4	-1.969906113	4.722802478	-12.9276062	5.37E-09	7.43E-08	10.86658354
NUSAP1	-1.97060227	4.612036855	-9.592594278	2.09E-07	1.38E-06	7.03820921
SUCLG2P4	-1.972237685	-0.359208774	-6.341003723	2.14E-05	6.93E-05	2.945416266
FAM107B	-1.972348609	6.441778079	-10.81411341	4.92E-08	4.28E-07	8.522774442
RFC3	-1.97320364	3.77428781	-11.68456604	1.90E-08	1.99E-07	9.6689886
XRCC2	-1.974526873	3.623855131	-14.26836028	1.54E-09	2.83E-08	12.29139913
GBA	-1.975239084	6.635257151	-8.811360243	5.68E-07	3.13E-06	5.958777932
MYH10	-1.975314864	7.101286176	-11.75602944	1.76E-08	1.88E-07	9.628283864
FERMT1	-1.975834724	3.83904549	-9.319237765	2.94E-07	1.84E-06	6.795546366
ANGPTL6	-1.977528545	0.511184646	-4.796857656	0.00031255	0.000735331	0.107753058
ABCC11	-1.978990317	-1.177633102	-5.061964202	0.000192791	0.000476978	0.834790217
COL21A1	-1.979563209	4.86927446	-7.9880931	1.75E-06	8.05E-06	4.777463339
MAD2L1	-1.980365671	3.558041414	-9.437077378	2.54E-07	1.62E-06	7.001964134
S100A10	-1.982852147	5.513786965	-7.382165077	4.22E-06	1.70E-05	3.820634197
ARHGAP26	-1.983772917	5.055549235	-10.78061021	5.11E-08	4.41E-07	8.479620832
BLM	-1.98416827	2.880078456	-8.286989014	1.15E-06	5.62E-06	5.545257627
ESRP1	-1.985364872	5.627606963	-13.9303395	2.09E-09	3.55E-08	11.81721288
DTL	-1.985634851	3.550832799	-9.675699562	1.88E-07	1.27E-06	7.313219267
IMPA2	-1.985847382	6.882986628	-9.778677641	1.66E-07	1.15E-06	7.262359011
UCHL3	-1.985984887	4.684235756	-13.95649113	2.04E-09	3.48E-08	11.88134617
DLGAP5	-1.987859555	3.202319355	-9.164879803	3.58E-07	2.16E-06	6.705409448
AFAP1L1	-1.992089452	4.254978019	-7.977545872	1.78E-06	8.16E-06	4.838800505
RECQL4	-1.992220669	3.636794097	-9.035147492	4.24E-07	2.47E-06	6.451379612
COL9A2	-1.994116397	0.93527481	-4.786063148	0.00031882	0.000748869	0.020134141
TEAD4	-1.995001012	3.672711602	-10.1263564	1.09E-07	8.18E-07	7.861406295
MFSD12	-2.001077943	7.788493096	-8.24704295	1.22E-06	5.90E-06	5.211294965
PADI2	-2.002288601	1.527096788	-4.741672273	0.000346007	0.000806324	-0.146152148
KIF18A	-2.002693559	1.925282322	-6.302571823	2.28E-05	7.31E-05	2.595005876
CSRNP1	-2.003062715	5.095140761	-12.24081373	1.06E-08	1.27E-07	10.12421524
YRDC	-2.004688004	3.958816707	-15.37429425	5.93E-10	1.34E-08	13.23755336
BIN2	-2.005496748	5.25775448	-9.547129227	2.21E-07	1.45E-06	6.929432568
CCNI2	-2.005826548	-0.059598876	-4.8106753	0.00030471	0.000719323	0.226633814
TNFAIP8L1	-2.006038194	5.217584138	-11.13971621	3.42E-08	3.18E-07	8.893039581
ABCD1	-2.008121923	5.354378387	-10.71204501	5.52E-08	4.69E-07	8.384750864
RGS16	-2.009046225	5.167255409	-4.646049568	0.000413044	0.000943814	-0.945390761
JADE3	-2.011467854	4.035442453	-11.24087739	3.06E-08	2.91E-07	9.130152771
MTRNR2L10	-2.011469022	-0.174002465	-5.755964295	5.69E-05	0.00016301	1.938410181
TCAF1P1	-2.01228483	2.023989421	-2.193330676	0.046305878	0.065812527	-5.072476907
SEMA4C	-2.013897298	6.657898949	-9.886254477	1.46E-07	1.04E-06	7.390306258
EIF3CL	-2.014775325	2.540564056	-2.593612608	0.021709212	0.033237093	-4.446887295
LRRC3	-2.017928996	2.241386822	-9.64960955	1.95E-07	1.30E-06	7.47216633
ASF1B	-2.019037669	3.487641998	-7.481739603	3.64E-06	1.50E-05	4.231932467
RASGRF1	-2.020952672	2.476376541	-9.349930287	2.83E-07	1.78E-06	7.059674319
RDH13	-2.021536353	5.600879927	-12.48553447	8.31E-09	1.04E-07	10.37047285
PPP1R1C	-2.021927482	0.428328664	-5.744761611	5.80E-05	0.000165779	1.833925114
LUZP2	-2.023559885	-0.834917321	-5.239069273	0.000140323	0.000359936	1.112689138
LRRC32	-2.024259405	5.727483239	-8.424804208	9.54E-07	4.82E-06	5.383762356
KIF22	-2.025232107	5.305602926	-11.91651417	1.49E-08	1.65E-07	9.764554361
ZBED9	-2.026228511	1.474475082	-5.563321423	7.93E-05	0.000218149	1.369300379
VWA1	-2.027937661	7.560387332	-8.608192974	7.44E-07	3.91E-06	5.717669559
TMEM88	-2.027967546	1.779688515	-6.771307232	1.08E-05	3.80E-05	3.387984791
CAP2	-2.029341078	4.147340033	-9.872022799	1.48E-07	1.05E-06	7.461680507
ANKRD24	-2.029417097	2.966709447	-6.627263868	1.35E-05	4.64E-05	2.971052558
HOXC6	-2.029903851	1.231282725	-5.304018319	0.000125024	0.000324446	0.934225324
LRP5	-2.030594503	5.67504885	-11.81351546	1.66E-08	1.79E-07	9.646783798
TPX2	-2.031798372	4.670122117	-8.892016446	5.11E-07	2.86E-06	6.092150782
CD99P1	-2.032489329	2.603509533	-9.92466882	1.39E-07	9.99E-07	7.777435395
ASB2	-2.032859286	3.77460754	-3.043227032	0.009062806	0.015079496	-3.869169566
CNKSR1	-2.032956842	4.09521379	-8.035791424	1.64E-06	7.60E-06	4.951912201
GALNT2	-2.033724673	7.048088419	-7.287426267	4.87E-06	1.91E-05	3.721580559
SYNPO	-2.036094809	6.143763098	-11.87199064	1.56E-08	1.71E-07	9.720100917
TRAF4	-2.036654287	5.565761126	-13.41543502	3.37E-09	5.19E-08	11.31784523
LGR5	-2.038008892	3.842647636	-5.442997919	9.78E-05	0.000261747	0.729801915
KDELC2	-2.038767748	7.279351828	-10.6074505	6.22E-08	5.17E-07	8.310974294
KRT15	-2.044493926	0.081734265	-4.929545837	0.000245136	0.000591395	0.424103739
SYDE2	-2.049485955	1.529420947	-6.467388366	1.74E-05	5.80E-05	2.919262158
TGFBR3	-2.050480225	7.035346549	-11.34887865	2.72E-08	2.66E-07	9.168620608
ZNF492	-2.050656097	0.846045605	-6.76504443	1.09E-05	3.83E-05	3.486691429
SLC22A23	-2.051651467	4.578095346	-17.07364691	1.53E-10	4.88E-09	14.57756437
THOP1	-2.052337407	5.580850367	-14.75896161	1.00E-09	1.99E-08	12.58690647
AICDA	-2.053020732	0.427933816	-7.91656285	1.94E-06	8.77E-06	5.289022803
ZNF354B	-2.053591373	4.131714855	-12.23078719	1.08E-08	1.28E-07	10.20825861
PGM2	-2.056398535	5.807724436	-13.17494763	4.23E-09	6.14E-08	11.0797243
CENPN	-2.056486863	3.232538337	-9.478641738	2.41E-07	1.55E-06	7.114254943
KIF2C	-2.056532106	3.584466426	-10.26049034	9.31E-08	7.20E-07	8.042338771
REEP6	-2.058102074	3.635724144	-5.119177251	0.000173909	0.000436275	0.17846123
ARHGEF39	-2.060079587	2.303040967	-11.26212086	2.99E-08	2.86E-07	9.3859028
DUSP16	-2.060108057	5.680960719	-12.80570683	6.05E-09	8.09E-08	10.70356771
FCGR2B	-2.061074282	1.942594876	-4.172744861	0.001007731	0.002088704	-1.293119421
ATG9B	-2.061464751	5.246524694	-5.53869549	8.28E-05	0.000226167	0.715862332
CDC6	-2.062801611	3.691300565	-13.85227836	2.24E-09	3.77E-08	11.89529144
SMAD7	-2.062813354	4.506613608	-14.77410881	9.88E-10	1.97E-08	12.65283857
NRG4	-2.065284782	0.381386452	-4.783212916	0.000320497	0.000752366	0.103790383
HMOX1	-2.068656413	5.276426618	-9.220891032	3.33E-07	2.04E-06	6.495664658
CSGALNACT1	-2.072365199	5.557726638	-8.947735818	4.75E-07	2.70E-06	6.118104418
MND1	-2.073512288	0.775009513	-8.590780539	7.62E-07	3.99E-06	6.203047508
HMGN3	-2.074037246	6.08853961	-15.8898025	3.88E-10	9.73E-09	13.58061992
NIM1K	-2.07912292	0.627984425	-7.98470873	1.76E-06	8.08E-06	5.367466791
RP13-492C18.2	-2.08161326	-1.400431766	-2.029602408	0.062548238	0.086208281	-4.735428659
AFF1	-2.08271428	7.744169533	-7.785574675	2.34E-06	1.03E-05	4.525132033
TNFAIP8	-2.084332329	5.091358561	-17.96932558	7.89E-11	2.94E-09	15.23671078
ZNF528	-2.085236946	4.603673344	-8.617679635	7.35E-07	3.87E-06	5.716990676
HIST2H2AA4	-2.088760124	5.514815857	-8.147025553	1.40E-06	6.64E-06	4.980431342
MCM4	-2.089039693	6.03286738	-15.14634675	7.18E-10	1.55E-08	12.93801042
ITGB6	-2.091178359	1.873168292	-7.414432264	4.03E-06	1.63E-05	4.390819412
ITGA5	-2.09121465	8.177866238	-6.789305309	1.05E-05	3.71E-05	2.976369914
HTRA1	-2.093888486	8.329314172	-5.552960164	8.08E-05	0.000221427	0.850982451
PROCR	-2.095077325	6.946633367	-7.805395878	2.27E-06	1.00E-05	4.515744354
EFNB1	-2.095567165	5.451492949	-11.61058381	2.05E-08	2.13E-07	9.422503642
MEX3D	-2.096180569	5.388509489	-11.27542987	2.95E-08	2.83E-07	9.043994693
FAM171B	-2.09620417	5.07230363	-10.29734197	8.92E-08	6.95E-07	7.892820134
GLA	-2.096764045	4.803859361	-19.39485169	2.91E-11	1.41E-09	16.27367827
PTTG1	-2.098088396	3.079218175	-7.400049405	4.11E-06	1.66E-05	4.186477508
TSPAN13	-2.099652024	5.898031086	-14.23466628	1.59E-09	2.89E-08	12.10726039
SLC31A2	-2.10229237	4.554253703	-9.618347532	2.02E-07	1.35E-06	7.078512931
LOXL1	-2.103655041	4.443141745	-7.514421958	3.47E-06	1.44E-05	4.108265734
TMEM8A	-2.103966737	7.14986937	-9.917566052	1.40E-07	1.00E-06	7.451842887
POC1A	-2.105234168	2.82983344	-8.921500231	4.91E-07	2.77E-06	6.439482967
GDE1	-2.107040348	6.714206597	-7.805721121	2.27E-06	1.00E-05	4.505366631
FANCB	-2.108866626	0.260107833	-6.763927691	1.09E-05	3.84E-05	3.558448146
ABHD12	-2.110407404	6.353697645	-17.59883249	1.03E-10	3.58E-09	14.95803524
AKAP2	-2.110903502	6.054205726	-9.037319685	4.22E-07	2.46E-06	6.247946459
ECHDC3	-2.111063578	3.544367626	-4.888692472	0.000264113	0.000632841	-0.232785203
EZH2	-2.111132361	4.231265965	-12.18015056	1.13E-08	1.33E-07	10.14082063
CDCA2	-2.115384723	2.154184652	-7.247478789	5.17E-06	2.02E-05	4.098361636
SLCO1A2	-2.11715132	-1.086961484	-4.169954141	0.001013115	0.002097957	-0.824836252
PCTP	-2.11747346	5.130106117	-19.168991	3.39E-11	1.60E-09	16.10464327
NUF2	-2.119736919	2.674663556	-8.515057028	8.44E-07	4.35E-06	5.901742504
TAF4B	-2.120896783	3.555428075	-15.87581126	3.92E-10	9.81E-09	13.7004955
CENPU	-2.126454857	3.061396146	-10.9975982	4.00E-08	3.62E-07	9.002471608
KIF20A	-2.1272894	3.390080243	-7.758622492	2.43E-06	1.06E-05	4.673671397
GINS2	-2.127873791	2.710114823	-8.815011114	5.65E-07	3.12E-06	6.31242318
POLQ	-2.129197818	2.462195461	-6.588851363	1.44E-05	4.89E-05	2.996495993
SLCO2A1	-2.131085501	4.679517406	-4.103675698	0.001150032	0.002351602	-1.952892693
SLX1B	-2.131273702	4.676600273	-10.12098261	1.10E-07	8.22E-07	7.705842396
LMNB2	-2.131606486	6.705678756	-14.26858194	1.54E-09	2.83E-08	12.16167256
PLEK2	-2.133388944	0.182227426	-4.151493626	0.00104948	0.002168482	-1.059501467
ARL4A	-2.133409354	4.011247341	-11.52448165	2.25E-08	2.29E-07	9.454686152
LIPT2	-2.135293479	1.613095082	-12.13772287	1.18E-08	1.38E-07	10.3614138
MESDC2	-2.135602213	6.901170155	-13.39046283	3.45E-09	5.28E-08	11.3268939
SPC25	-2.135653977	2.635735111	-9.370738093	2.76E-07	1.75E-06	7.066285679
ST3GAL1	-2.136737572	7.562572059	-11.18551767	3.25E-08	3.06E-07	9.004239672
GSTA4	-2.139146299	5.176773836	-11.36328938	2.68E-08	2.63E-07	9.151655873
QPRT	-2.141316313	6.417588517	-9.915467991	1.41E-07	1.01E-06	7.417771435
RP11-298I3.5	-2.1425246	-2.526250907	-1.332667451	0.204656767	0.251026772	-5.549755621
IGFBP3	-2.144519441	9.117879442	-8.691098426	6.66E-07	3.56E-06	5.898858482
LINC01314	-2.145061031	-0.187767467	-7.622459108	2.96E-06	1.26E-05	4.915514615
FIGNL2	-2.150366669	0.194289404	-6.858394413	9.39E-06	3.38E-05	3.716274692
ZWINT	-2.153229813	4.000252344	-9.017493557	4.33E-07	2.51E-06	6.361347869
ZNF761	-2.154919961	4.902850515	-16.42648994	2.53E-10	7.12E-09	14.0397065
E2F2	-2.155645937	2.455418131	-8.627444735	7.25E-07	3.83E-06	6.08960521
PDIA5	-2.156383427	6.232271526	-11.8625618	1.57E-08	1.72E-07	9.712513401
IGSF9	-2.158296218	1.155584855	-6.159379662	2.89E-05	8.96E-05	2.447035749
GPSM2	-2.161120746	4.62688625	-11.24464946	3.05E-08	2.91E-07	9.057030687
BTBD7P1	-2.161509759	0.236394417	-7.118287646	6.29E-06	2.39E-05	4.117493094
ZNF730	-2.161938759	0.236175388	-5.002744058	0.000214594	0.000523857	0.534139018
TCAF1	-2.162231718	7.617685194	-16.49841585	2.39E-10	6.82E-09	14.12743294
NET1	-2.162960216	5.681037097	-15.75296729	4.34E-10	1.07E-08	13.45887878
SFRP1	-2.162989076	4.398457009	-4.044261439	0.001288864	0.002598228	-2.029586127
CAMK2G	-2.163940355	5.806677017	-17.52320075	1.09E-10	3.71E-09	14.89026848
HERC5	-2.167280318	3.409909506	-13.52294102	3.04E-09	4.79E-08	11.61529326
SLC26A7	-2.169780254	1.507935493	-3.189533002	0.006805344	0.011668142	-3.145241202
SLC1A3	-2.16999291	3.733519695	-5.693186021	6.34E-05	0.000179036	1.203831947
GALNT5	-2.170562141	-0.572993483	-4.200236816	0.000956238	0.001992837	-0.841783887
GHR	-2.172440483	3.404305599	-9.503310085	2.33E-07	1.51E-06	7.116233941
TNFRSF1B	-2.172812734	6.59225245	-6.179431025	2.79E-05	8.72E-05	1.870913948
SHCBP1	-2.173834347	3.27507356	-8.535788521	8.21E-07	4.25E-06	5.828602512
CNTN5	-2.174541577	-0.172466515	-3.653724686	0.002744851	0.005147402	-1.957520758
PLA2G10	-2.174548729	-0.532935109	-3.654668693	0.002739808	0.005138547	-1.894367398
ATP10D	-2.177024815	6.080759647	-7.996397492	1.73E-06	7.97E-06	4.765621311
IL17D	-2.177928221	2.96200105	-8.905453947	5.02E-07	2.82E-06	6.396381012
LMNB1	-2.182207341	5.227227713	-9.609031062	2.05E-07	1.36E-06	7.011611935
GGCT	-2.18818748	4.980764052	-18.45963197	5.55E-11	2.27E-09	15.60265546
ADAMTS14	-2.188472526	1.095216906	-6.788434243	1.05E-05	3.71E-05	3.494308014
CENPA	-2.19034479	1.576343283	-6.993229683	7.62E-06	2.82E-05	3.767253204
TYMS	-2.192326427	5.084238561	-10.14119106	1.07E-07	8.06E-07	7.698120245
TCAF2	-2.193031393	3.901207533	-14.3297707	1.46E-09	2.72E-08	12.31488006
NUCB2	-2.193405943	8.429426271	-10.96978193	4.13E-08	3.70E-07	8.78880914
KCNH5	-2.19559881	-0.597477438	-3.258768904	0.005942027	0.010319071	-2.645387483
ADHFE1	-2.196530549	3.723037096	-12.85930649	5.74E-09	7.79E-08	10.91884195
RP1-152L7.5	-2.198969958	2.282909212	-8.499470537	8.62E-07	4.43E-06	5.933094972
ANXA1	-2.200589035	8.251711342	-11.70655594	1.85E-08	1.96E-07	9.620374289
RAB17	-2.202454622	4.37368402	-6.789607074	1.05E-05	3.71E-05	2.963813396
INO80B-WBP1	-2.202752999	-2.216528227	-1.650346442	0.121890321	0.157669563	-5.178341137
SMIM13	-2.203857827	4.557741664	-12.40253404	9.04E-09	1.11E-07	10.33817872
MOGAT3	-2.205781929	1.062472469	-5.46785649	9.37E-05	0.000252068	1.252397908
SCHIP1	-2.206635204	3.370337891	-14.16710258	1.69E-09	3.01E-08	12.22635236
IER2	-2.21350613	6.987632756	-14.1693206	1.68E-09	3.01E-08	12.07877733
ICK	-2.217780647	5.304362203	-15.20016168	6.86E-10	1.50E-08	12.98436451
HES1	-2.220302956	4.380443979	-8.803987466	5.73E-07	3.15E-06	6.007007225
LRG1	-2.222581168	3.378600303	-5.691742211	6.35E-05	0.000179312	1.277824764
CHPF	-2.228705436	9.400319101	-10.67404994	5.77E-08	4.86E-07	8.471033514
CASP14	-2.230530847	0.700349694	-5.944851881	4.13E-05	0.000122465	2.14097124
HMG20B	-2.231217716	7.247981435	-10.78289715	5.10E-08	4.40E-07	8.519418849
EFEMP1	-2.232861968	7.788393756	-12.83174833	5.90E-09	7.97E-08	10.79999565
PIM3	-2.234241931	6.807009085	-13.66969077	2.66E-09	4.27E-08	11.59637964
FXYD3	-2.23523979	5.700798633	-10.02090041	1.24E-07	9.11E-07	7.532099064
RNF207	-2.236438886	3.694069066	-11.24212787	3.06E-08	2.91E-07	9.185438063
CYP4F12	-2.238070197	-0.225026106	-4.311285221	0.000774258	0.001651361	-0.685280815
TRIM62	-2.238152082	3.770013445	-11.52839331	2.24E-08	2.29E-07	9.496298739
CHRM5	-2.23844267	1.954971448	-7.024351613	7.26E-06	2.71E-05	3.772549375
AMOTL1	-2.239746079	6.194929465	-10.24387531	9.50E-08	7.32E-07	7.822177849
IMPG1	-2.242777618	-1.057028701	-2.876651297	0.012546836	0.020260158	-3.293076589
TGM1	-2.243269101	0.720824422	-4.660324421	0.000402239	0.000922159	-0.182678375
EREG	-2.243905517	-0.065234513	-6.930002681	8.40E-06	3.06E-05	3.857424685
OPHN1	-2.245834517	5.484190054	-12.77474738	6.24E-09	8.30E-08	10.67233617
SQSTM1	-2.248662171	8.92419493	-15.89049888	3.88E-10	9.73E-09	13.65998863
SPAG5	-2.250335423	3.970801208	-11.70065353	1.87E-08	1.97E-07	9.656654389
PRC1	-2.252044332	4.709252098	-10.00486783	1.26E-07	9.22E-07	7.556688144
FTCD	-2.252278065	-0.06675651	-3.851368016	0.001869747	0.003647229	-1.594028206
GRHL2	-2.252638994	4.982627352	-9.780098989	1.66E-07	1.15E-06	7.246913572
LINGO3	-2.254309577	0.822030407	-5.225070944	0.000143869	0.000368086	0.848247207
TMEM2	-2.255773981	6.36428438	-7.805467795	2.27E-06	1.00E-05	4.489824799
ID3	-2.257283765	6.380124384	-11.63816969	1.99E-08	2.08E-07	9.469000412
TOP2A	-2.261021055	6.148152805	-10.09550237	1.13E-07	8.44E-07	7.635554318
ERBB2	-2.261668419	7.775122912	-12.03264227	1.32E-08	1.50E-07	9.958888259
FZD5	-2.262071158	3.967175145	-15.00503124	8.10E-10	1.70E-08	12.91504275
MGST3	-2.262246968	6.602635077	-15.28254236	6.40E-10	1.42E-08	13.07317518
VNN3	-2.262518875	1.653511526	-5.732402922	5.92E-05	0.000168933	1.646371128
FLT4	-2.264454889	5.453056137	-5.113444513	0.000175711	0.000440194	-0.072558258
TUBB2B	-2.264968113	0.678724406	-8.422193093	9.58E-07	4.83E-06	5.979810334
CRABP2	-2.266325628	3.09861065	-4.803816852	0.000308576	0.000727696	-0.294439671
TWIST1	-2.267763964	3.924431594	-9.662094833	1.92E-07	1.29E-06	7.229446377
MTMR10	-2.271042028	6.755231664	-10.54908562	6.65E-08	5.48E-07	8.217674758
SGPP1	-2.274370476	5.656164111	-11.73654489	1.80E-08	1.91E-07	9.56156451
HLF	-2.275572946	3.4270882	-7.520909929	3.44E-06	1.43E-05	4.304475691
BMP1	-2.278878667	8.373683029	-9.452848053	2.49E-07	1.60E-06	6.905230162
SALL4	-2.281261919	-0.519988692	-5.476201687	9.23E-05	0.000248707	1.494603308
SLC9A1	-2.281375765	6.939794293	-17.27741597	1.31E-10	4.30E-09	14.72558842
NCAPH	-2.281690617	2.998307659	-9.676907635	1.88E-07	1.27E-06	7.40894386
HEMGN	-2.284692778	-0.450350156	-2.228183734	0.043400332	0.062133869	-4.572875773
PAG1	-2.285644974	4.649793344	-10.27722639	9.13E-08	7.08E-07	7.902823721
ICAM4	-2.289492563	-0.155743743	-5.508546313	8.72E-05	0.000236316	1.504040184
GINS1	-2.294104597	2.897013796	-11.4087265	2.55E-08	2.52E-07	9.489683639
IQGAP3	-2.296439698	3.12803283	-7.74418506	2.48E-06	1.08E-05	4.702892842
HIST3H2A	-2.299455499	4.072106777	-9.865857429	1.49E-07	1.06E-06	7.465886107
DDB1	-2.30037435	8.394501761	-24.14876545	1.62E-12	1.89E-10	19.20444077
CENPH	-2.301049812	2.219883159	-10.87059579	4.62E-08	4.05E-07	8.949345931
EPAS1	-2.301704515	9.292306846	-8.235400605	1.24E-06	5.98E-06	5.254986556
ZNF702P	-2.302674506	3.56318296	-9.765356181	1.69E-07	1.16E-06	7.425936004
AHR	-2.303510886	5.781337449	-6.419676541	1.88E-05	6.19E-05	2.253403454
EFHD1	-2.308580942	6.448999673	-15.56163746	5.07E-10	1.20E-08	13.31049114
FAM49A	-2.312607344	5.735077404	-10.31986973	8.69E-08	6.80E-07	7.905405968
TRPV4	-2.318189913	2.810227415	-11.29436201	2.89E-08	2.78E-07	9.372279601
PTPN21	-2.319192457	5.586884079	-9.631804872	1.99E-07	1.33E-06	7.033124489
GCK	-2.320125878	-0.298777949	-5.357852315	0.000113665	0.000297873	1.256587623
MROH6	-2.320696165	2.734670392	-11.16645854	3.32E-08	3.10E-07	9.236887205
EPHB4	-2.321088076	7.317417888	-15.84517975	4.02E-10	1.00E-08	13.57876731
PRND	-2.328615753	-0.0233491	-6.3036139	2.28E-05	7.30E-05	2.845413051
GPNMB	-2.329550667	8.103031911	-10.33432756	8.54E-08	6.71E-07	8.014935954
SPINK5	-2.331168989	1.546865717	-4.191795749	0.000971754	0.002020955	-1.199580891
ZNF850	-2.331839436	2.687418918	-11.0717358	3.69E-08	3.39E-07	9.13466417
DLG2	-2.333468974	0.569205118	-7.449133974	3.82E-06	1.56E-05	4.585053707
NR2F6	-2.337093068	6.895113222	-11.38842681	2.61E-08	2.57E-07	9.20773772
CRISPLD1	-2.33816309	2.291532798	-5.119717353	0.00017374	0.000435935	0.449591224
FAM83H-AS1	-2.344051065	3.138353121	-12.63088414	7.19E-09	9.30E-08	10.76322733
ARL4C	-2.344299242	5.470502942	-8.596605571	7.56E-07	3.96E-06	5.629152963
FAM110A	-2.34521718	4.011824364	-8.89018592	5.12E-07	2.87E-06	6.185075771
AURKA	-2.347033748	3.372038458	-11.20364502	3.19E-08	3.00E-07	9.192530243
TMEM191C	-2.35277091	1.180488558	-9.144012351	3.68E-07	2.21E-06	6.909636145
CDC45	-2.353145173	2.257320098	-7.582510901	3.14E-06	1.32E-05	4.599874254
PGM1	-2.353178181	6.493125164	-11.9550377	1.43E-08	1.60E-07	9.822748256
NRP2	-2.353189699	4.979311265	-9.348082639	2.84E-07	1.79E-06	6.682115206
OIP5	-2.354835887	1.384868322	-8.152331763	1.39E-06	6.60E-06	5.534708327
RIMKLA	-2.359175162	0.005642793	-7.859637209	2.10E-06	9.40E-06	5.244444996
RRM2	-2.360032588	5.117523381	-8.214727464	1.27E-06	6.12E-06	5.09319399
RP13-39P12.2	-2.361067445	-0.790752198	-4.245370904	0.000877483	0.001846298	-0.72378386
SELL	-2.363337685	2.141458888	-8.103667925	1.49E-06	6.99E-06	5.386515306
LINC00431	-2.364652476	-0.741979218	-5.096414556	0.00018118	0.000451536	0.845738357
CAMK2A	-2.365570533	1.338741324	-9.923501903	1.39E-07	9.99E-07	7.88621439
SUSD2	-2.366425273	4.456640224	-7.477933544	3.66E-06	1.51E-05	4.04983039
IER5	-2.367244521	5.542915985	-13.02412762	4.89E-09	6.89E-08	10.9266934
MMP23B	-2.370239408	3.339483288	-4.643054413	0.000415349	0.000948131	-0.652987725
HBA2	-2.371930194	5.372574197	-2.059775168	0.059206092	0.082126404	-5.887511624
BUB1B	-2.372417785	3.040341085	-7.535021759	3.37E-06	1.40E-05	4.401792714
PRKY	-2.373095163	0.864942676	-3.609770943	0.002990406	0.005556991	-2.229161012
BTBD11	-2.373266515	0.664037617	-5.872328311	4.67E-05	0.000136603	2.0209956
CREG2	-2.376530487	0.207370648	-6.667425258	1.27E-05	4.38E-05	3.410343533
NEIL3	-2.377741233	0.678227365	-7.190308813	5.64E-06	2.17E-05	4.177470466
PHACTR2	-2.380078113	6.517709314	-10.79171884	5.04E-08	4.37E-07	8.499090032
RPS9P1	-2.381093701	0.935257877	-7.187439048	5.66E-06	2.18E-05	4.143113988
UBE2T	-2.381144589	2.629458349	-10.85812577	4.68E-08	4.10E-07	8.895860053
CHEK2P2	-2.381438457	-1.149720359	-5.976297621	3.92E-05	0.000117189	2.415982207
NAV2	-2.382610115	4.685097641	-13.79368343	2.37E-09	3.93E-08	11.72582498
KIF4A	-2.38265199	3.094863392	-8.785550324	5.88E-07	3.21E-06	6.209373134
ADAMTS7P3	-2.385535193	-0.174035417	-5.574346934	7.78E-05	0.000214417	1.622236154
KIF2A	-2.387532384	5.625307077	-13.48547945	3.15E-09	4.92E-08	11.38663566
OVGP1	-2.387565056	1.94426533	-7.251302999	5.14E-06	2.00E-05	4.130502376
SPINT1	-2.389592844	7.666686066	-12.35667206	9.46E-09	1.15E-07	10.30114901
PCSK6	-2.390581994	5.041818074	-6.595363906	1.42E-05	4.85E-05	2.567415653
ZNF732	-2.393906696	-1.261574291	-4.797065138	0.000312431	0.000735203	0.364614355
RHOBTB3	-2.39567852	7.092717815	-8.759209087	6.08E-07	3.31E-06	5.907042495
ACVR2B	-2.396398589	4.42908958	-12.44740687	8.64E-09	1.07E-07	10.39953042
TGFB1	-2.405263196	7.789657287	-8.66265552	6.92E-07	3.68E-06	5.805328411
SLC16A5	-2.406572275	3.714721172	-17.57063219	1.06E-10	3.62E-09	15.02460551
SPINT2	-2.407332485	7.957733584	-12.28073084	1.02E-08	1.22E-07	10.23208882
PAPPA	-2.409177968	7.204161044	-5.811203467	5.18E-05	0.000149766	1.256652219
PRSS22	-2.409430039	4.074230863	-9.738750976	1.74E-07	1.19E-06	7.30301866
PLAG1	-2.409992285	2.59819951	-11.4744463	2.38E-08	2.39E-07	9.595243224
PIK3C2B	-2.411088618	5.449354566	-7.696429636	2.66E-06	1.15E-05	4.307092391
VWCE	-2.414485205	0.69123094	-5.78003652	5.46E-05	0.000157088	1.856768091
TRIM9	-2.416161972	0.077733776	-5.428925009	0.000100295	0.000267307	1.329639695
CCDC183	-2.416396414	2.378954851	-9.277923779	3.10E-07	1.92E-06	6.977117897
CEBPB	-2.417173311	7.818715366	-16.81321507	1.87E-10	5.64E-09	14.38544512
SKIDA1	-2.424710519	1.709342041	-13.22161182	4.05E-09	5.94E-08	11.43117302
MGAT1	-2.426887067	8.601957509	-18.46150408	5.55E-11	2.27E-09	15.64920208
PLPPR3	-2.429186793	-0.05460321	-5.288402685	0.000128536	0.000332318	1.097964419
FOXF1	-2.430304479	2.525544472	-8.642704321	7.11E-07	3.76E-06	6.101309244
SLC11A1	-2.430343023	3.141100283	-9.247398322	3.22E-07	1.98E-06	6.825945462
CYB5R1	-2.433081005	6.475150261	-12.3561502	9.47E-09	1.15E-07	10.25347349
NHSL1	-2.433404932	4.484343966	-10.67416548	5.77E-08	4.86E-07	8.404418014
RTN2	-2.436082601	3.803296322	-12.50579253	8.15E-09	1.02E-07	10.54448609
EXTL1	-2.437016149	3.141473719	-9.274953141	3.11E-07	1.93E-06	6.862401539
ZNF117	-2.43770126	5.384244007	-10.16081998	1.05E-07	7.92E-07	7.71027579
SLC38A9	-2.438060485	5.37958521	-22.85318249	3.37E-12	3.16E-10	18.46181531
AZIN1	-2.439964633	7.49328599	-13.65294172	2.70E-09	4.32E-08	11.60572291
CDC25C	-2.44291045	1.12056208	-8.030780495	1.65E-06	7.64E-06	5.385117906
EXOC3L4	-2.443762104	-0.402676436	-7.829323001	2.20E-06	9.75E-06	5.228357422
SERTAD4	-2.444212467	2.149309481	-8.371269578	1.03E-06	5.12E-06	5.768519083
PLEKHH1	-2.445369174	6.18854834	-10.67130011	5.78E-08	4.88E-07	8.343376926
PACSIN3	-2.447475474	4.070784649	-10.83281835	4.82E-08	4.20E-07	8.650718168
NRCAM	-2.447653497	-0.089225941	-4.824277762	0.000297191	0.000703967	0.256472338
CMYA5	-2.449455124	3.412260505	-9.668883572	1.90E-07	1.28E-06	7.329080105
CD200	-2.449710512	5.616243104	-16.31854236	2.75E-10	7.55E-09	13.93193949
SH3GLB2	-2.44973945	7.066446815	-17.74695473	9.27E-11	3.30E-09	15.08842946
LNPEP	-2.450037614	7.423489909	-11.23375575	3.08E-08	2.93E-07	9.053676848
PABPC4L	-2.450508465	2.829920821	-7.559207196	3.25E-06	1.36E-05	4.476911303
MFSD13A	-2.450592115	2.614995851	-10.05589113	1.19E-07	8.78E-07	7.938818738
SERPINB9	-2.453544021	5.694970615	-11.35448125	2.70E-08	2.65E-07	9.132057065
B3GNT3	-2.455444331	4.468441104	-5.894138356	4.50E-05	0.000132256	1.42520577
CRIM1	-2.458822994	7.332316468	-8.833443232	5.52E-07	3.06E-06	6.021704537
SCIN	-2.458883582	5.922530194	-11.04211629	3.81E-08	3.48E-07	8.774912988
GPT2	-2.459880801	6.185839533	-11.22309616	3.12E-08	2.95E-07	8.991866857
SLC26A2	-2.462576566	5.853912456	-8.390289326	1.00E-06	5.01E-06	5.335973821
CDH18	-2.464590132	-1.011719781	-6.741229729	1.13E-05	3.96E-05	3.639821907
CNGB1	-2.465424943	0.576646712	-7.496581186	3.56E-06	1.47E-05	4.655610446
ZNF697	-2.466317779	3.812671761	-11.43846359	2.47E-08	2.47E-07	9.388831678
FMN1	-2.469405152	4.265816944	-7.606490683	3.03E-06	1.28E-05	4.27697338
GPR156	-2.471117637	-0.626325307	-6.31989182	2.22E-05	7.13E-05	2.93752963
TFCP2L1	-2.471376513	4.85962589	-5.891874425	4.51E-05	0.000132666	1.374440592
FRG1GP	-2.47441371	-0.729852791	-4.324481478	0.00075514	0.001615699	-0.582963426
SLC16A4	-2.475626035	3.679274744	-11.23267067	3.09E-08	2.93E-07	9.177024597
ADRA2B	-2.476444349	-0.611056297	-5.873859116	4.65E-05	0.000136274	2.192657795
WEE1	-2.477494461	5.598295159	-21.06445943	9.86E-12	6.69E-10	17.36695287
SLC3A2	-2.479688039	7.60072038	-11.98514833	1.38E-08	1.56E-07	9.900265159
KBTBD8	-2.479816062	2.234154954	-5.884090878	4.57E-05	0.000134129	1.83339905
SLC29A1	-2.481152363	5.812788614	-16.01194793	3.51E-10	9.01E-09	13.67853697
LTBP1	-2.48187342	6.853182212	-7.254625456	5.11E-06	2.00E-05	3.660335784
NCAPG	-2.482265476	3.82404506	-8.884316524	5.16E-07	2.89E-06	6.210681372
SVOP	-2.482369357	-0.360720672	-6.168811323	2.84E-05	8.85E-05	2.661237071
HEXIM1	-2.483069139	7.540620224	-17.85334538	8.58E-11	3.14E-09	15.18058908
ELL3	-2.487131197	0.349379739	-9.102829091	3.88E-07	2.30E-06	6.915327843
UPP1	-2.487363408	5.070287253	-13.22575091	4.03E-09	5.93E-08	11.14327175
FAM13A	-2.488140143	6.151520908	-15.49577136	5.36E-10	1.25E-08	13.24575938
HK2	-2.489139584	5.342146417	-12.07493081	1.26E-08	1.45E-07	9.935965299
CSMD1	-2.489222407	1.904712777	-4.599141474	0.000450713	0.001017512	-0.468425061
EZR	-2.491100536	9.212540766	-14.93816573	8.57E-10	1.77E-08	12.84670111
PPARD	-2.493263695	6.409024916	-20.16054601	1.75E-11	9.76E-10	16.78575713
HDAC5	-2.495073756	6.455251054	-18.17355115	6.81E-11	2.64E-09	15.39222928
RAD54L	-2.495468598	2.292191464	-9.157537662	3.62E-07	2.18E-06	6.828428848
MTMR4	-2.495626592	6.292478277	-12.98966923	5.06E-09	7.07E-08	10.90447049
SH3D21	-2.495765354	3.104106394	-12.09419553	1.24E-08	1.42E-07	10.20897074
S1PR5	-2.496387484	0.849053593	-7.930709777	1.90E-06	8.63E-06	5.267261119
PLCXD2	-2.497906708	2.452967158	-7.299801916	4.78E-06	1.88E-05	4.138171293
B3GNT5	-2.50210065	4.591867898	-10.44301459	7.52E-08	6.05E-07	8.112629724
ANO2	-2.508186259	0.096209996	-8.453726194	9.17E-07	4.66E-06	6.069343372
KCNS3	-2.510026488	2.017811271	-10.89327245	4.50E-08	3.97E-07	8.990605756
MCM2	-2.510153257	5.146784488	-15.13371579	7.26E-10	1.56E-08	12.93095521
KRT7	-2.510429095	8.146601284	-8.554159836	8.01E-07	4.16E-06	5.668513786
MYOZ1	-2.51059708	-1.273181907	-3.842715053	0.00190134	0.003705235	-1.420882164
TTK	-2.514148828	2.776166154	-8.968042545	4.62E-07	2.64E-06	6.51084098
PIPOX	-2.518507954	1.439542016	-6.969686717	7.90E-06	2.91E-05	3.745084401
CDK1	-2.521546703	4.380945983	-11.77524093	1.72E-08	1.85E-07	9.682020933
TTC7B	-2.522992627	5.678859322	-28.82248158	1.55E-13	4.85E-11	21.54213831
AFF2	-2.523038542	1.146250589	-5.446403908	9.73E-05	0.000260319	1.202566328
SLC2A3	-2.523737743	6.450534264	-9.551291645	2.20E-07	1.44E-06	6.949106484
EPHX3	-2.525097986	0.007886881	-6.099333188	3.19E-05	9.80E-05	2.500580233
CTD-2568A17.1	-2.525862118	0.275411261	-7.404472596	4.09E-06	1.65E-05	4.549788514
CDCA4	-2.529904877	4.364840326	-17.88678718	8.37E-11	3.08E-09	15.21485356
SLC39A8	-2.530213401	6.967265485	-14.12884104	1.75E-09	3.07E-08	12.0400741
KIF23	-2.530918606	3.918863017	-10.35460064	8.34E-08	6.59E-07	8.100699414
PBK	-2.53658782	2.659324044	-9.145552665	3.67E-07	2.21E-06	6.766108425
AURKB	-2.537529842	3.063483186	-10.57511532	6.46E-08	5.34E-07	8.50736217
TET1	-2.540444896	2.856996107	-10.68077543	5.72E-08	4.84E-07	8.661302944
NRSN1	-2.547021258	0.06588744	-5.384247683	0.000108495	0.000285823	1.251763005
PLCL2	-2.54824944	4.777338791	-14.81692683	9.52E-10	1.91E-08	12.66918676
TESK2	-2.54977299	2.727901703	-12.90536773	5.49E-09	7.55E-08	11.08041241
SPTLC3	-2.550063905	6.626771353	-11.58829425	2.10E-08	2.17E-07	9.42241057
IGSF3	-2.550871588	6.054166733	-11.22531189	3.11E-08	2.95E-07	8.990528825
TPBG	-2.554964904	5.500515928	-20.74889303	1.20E-11	7.67E-10	17.16425177
AKNAD1	-2.555371398	-0.357051356	-7.173343227	5.78E-06	2.22E-05	4.259214548
GULP1	-2.557468257	5.92451759	-11.89819506	1.52E-08	1.67E-07	9.743263794
ORC1	-2.557779423	2.212720971	-11.79971586	1.68E-08	1.81E-07	9.979252802
CASC10	-2.560898067	2.200556142	-8.151913955	1.39E-06	6.61E-06	5.449104526
CYTH3	-2.561082494	5.749990466	-12.92991433	5.36E-09	7.43E-08	10.83131138
CATIP	-2.562081187	1.559582229	-8.270923666	1.18E-06	5.73E-06	5.687239415
HIST3H2BB	-2.563394287	1.132064373	-9.819144565	1.58E-07	1.10E-06	7.770869289
BCAR3	-2.566419023	4.668339426	-13.12953777	4.42E-09	6.38E-08	11.07539386
SKA3	-2.566463239	2.297270493	-9.409071251	2.63E-07	1.68E-06	7.157517502
SH2B2	-2.566551	3.646168587	-7.61989771	2.97E-06	1.26E-05	4.412156632
KATNBL1	-2.566799554	6.203280215	-24.19239581	1.59E-12	1.86E-10	19.22463915
TMEM206	-2.569685734	3.04329312	-14.83815212	9.34E-10	1.89E-08	12.85705511
SYNJ1	-2.572006594	5.284302087	-9.717629782	1.79E-07	1.22E-06	7.150272392
PTGFR	-2.572478603	-0.592786032	-5.224779911	0.000143944	0.000368218	1.057603022
TJP3	-2.575465081	4.233663978	-9.511086546	2.31E-07	1.50E-06	6.982382909
KLHL31	-2.576363786	1.329856731	-5.380223472	0.000109267	0.000287431	1.059218875
ARID3B	-2.576897044	5.211469648	-13.84037582	2.27E-09	3.79E-08	11.73853957
SLC26A6	-2.576944632	5.329396001	-13.67099174	2.65E-09	4.27E-08	11.57140501
PIPSL	-2.578992977	-0.813036491	-4.414158401	0.000637456	0.001390164	-0.402201948
UBE2C	-2.582084198	3.686961615	-10.72070009	5.47E-08	4.65E-07	8.580381308
UNC13D	-2.585332975	5.557118847	-13.45614411	3.24E-09	5.04E-08	11.35800794
HIST2H3C	-2.587725525	-0.792768894	-9.015827825	4.34E-07	2.52E-06	6.828444149
HIST2H3A	-2.587725525	-0.792768894	-9.015827825	4.34E-07	2.52E-06	6.828444149
ANLN	-2.589435832	4.14831195	-7.847528827	2.14E-06	9.54E-06	4.662230322
TECR	-2.589703888	6.949246864	-11.21889291	3.14E-08	2.96E-07	9.016184944
STPG2	-2.592807179	-0.838770651	-6.983813596	7.73E-06	2.85E-05	4.004008831
CDK7	-2.592861026	5.08048851	-13.68998871	2.61E-09	4.23E-08	11.59925152
TEAD3	-2.594165274	6.543148582	-20.81659572	1.15E-11	7.41E-10	17.21780624
THRB	-2.596288817	2.873455548	-10.77076257	5.17E-08	4.45E-07	8.76473825
FN1	-2.603848663	11.20265895	-7.307246643	4.72E-06	1.86E-05	3.913013014
P2RX2	-2.606323799	0.5233409	-3.075556204	0.008507245	0.014242657	-3.203155198
HUNK	-2.60684426	4.076560158	-9.550172758	2.20E-07	1.44E-06	7.058450707
ALAS1	-2.607814485	5.674606749	-23.16454317	2.82E-12	2.75E-10	18.64225155
HIST1H2AE	-2.610116666	0.472186134	-8.135667298	1.42E-06	6.73E-06	5.597732832
DHCR7	-2.613451747	4.126306931	-12.34934588	9.54E-09	1.15E-07	10.33466905
MYBPC3	-2.614963371	-1.114591908	-4.524124147	0.000518501	0.001156004	-0.156325871
EME1	-2.616865081	1.376571268	-9.981929057	1.30E-07	9.44E-07	7.955338837
KCNN2	-2.61742146	-0.738761241	-4.328842519	0.000748929	0.001603485	-0.573440794
CCNA2	-2.617934076	4.437000067	-10.54568089	6.68E-08	5.49E-07	8.255767764
HIST1H2BC	-2.620349366	3.016185351	-12.82475019	5.94E-09	7.99E-08	10.97311335
ATP7B	-2.622289678	4.501809494	-14.04384158	1.88E-09	3.27E-08	11.98058455
CTHRC1	-2.625680645	4.161040532	-9.1855381	3.49E-07	2.12E-06	6.561727908
UGT3A2	-2.627481501	-1.572391746	-2.986438729	0.010127106	0.016668029	-3.00501805
RAB11FIP4	-2.632511749	5.086091024	-21.57012062	7.21E-12	5.38E-10	17.69124291
MLLT1	-2.632870174	8.013023289	-21.29130521	8.56E-12	6.13E-10	17.53920642
SLC28A2	-2.634255529	1.96549307	-4.204735126	0.000948073	0.001978145	-1.234589674
TRABD2A	-2.63661427	2.48233523	-8.548754202	8.07E-07	4.18E-06	5.976403006
OTUB2	-2.637912272	4.462631707	-9.86445999	1.50E-07	1.06E-06	7.406726602
ZYG11A	-2.638685275	0.014191369	-7.256257286	5.10E-06	1.99E-05	4.352144578
CLEC4M	-2.639949444	1.861334243	-6.8495372	9.52E-06	3.42E-05	3.504520304
DCP2	-2.641687292	6.319887733	-15.90816679	3.82E-10	9.64E-09	13.60172377
CYP8B1	-2.647744259	1.503858671	-8.984868326	4.52E-07	2.60E-06	6.673874717
DAB2	-2.648278948	8.774845859	-16.44657254	2.49E-10	7.04E-09	14.114022
FGFR4	-2.649047387	2.029611957	-9.834570172	1.55E-07	1.09E-06	7.725118464
CPM	-2.655491412	6.512890046	-10.07295394	1.16E-07	8.63E-07	7.620599342
ANKRD20A3	-2.656183307	0.545490218	-6.19946172	2.70E-05	8.46E-05	2.595970611
TMEM266	-2.659153442	1.909056392	-10.42535119	7.68E-08	6.14E-07	8.453412767
BZW1P2	-2.661317476	-0.476172419	-1.619042274	0.128510521	0.165482423	-5.537267053
ANKRD20A5P	-2.665086221	1.879096705	-10.73001817	5.41E-08	4.61E-07	8.812292977
OPTC	-2.667670785	-1.309843152	-3.366588222	0.004810643	0.008525799	-2.325082732
TLCD1	-2.668166879	3.762684442	-11.94414712	1.45E-08	1.61E-07	9.95451162
MUC15	-2.669073682	5.76085383	-7.527032157	3.41E-06	1.42E-05	4.046376532
PPP1R14C	-2.669902374	3.102750662	-10.47906529	7.22E-08	5.85E-07	8.386672339
TM7SF2	-2.672968243	2.908178159	-12.46155786	8.52E-09	1.06E-07	10.61522157
BEX4	-2.674580828	5.320944313	-15.58803683	4.97E-10	1.18E-08	13.32115654
AQP11	-2.679483934	1.249761572	-8.423184665	9.56E-07	4.83E-06	5.929795531
HEXB	-2.680046552	7.304239255	-18.30854065	6.18E-11	2.44E-09	15.51183511
ITGB4	-2.681242086	5.797457618	-17.77224019	9.10E-11	3.25E-09	15.08006932
TCAF2P1	-2.682775041	0.052292187	-5.233891327	0.000141624	0.000362865	0.983907353
CLCNKA	-2.682915623	0.001288814	-7.035427783	7.14E-06	2.67E-05	4.014610818
ZFP57	-2.684716527	-1.241064946	-2.467826307	0.027621153	0.041348876	-4.011171294
RP11-606M12.1	-2.68842514	0.837640103	-9.923127049	1.39E-07	9.99E-07	7.915713937
CDCA5	-2.689861656	3.716781521	-9.821780596	1.58E-07	1.10E-06	7.470628038
TICRR	-2.693623366	2.677394991	-8.804147758	5.73E-07	3.15E-06	6.302380143
APOBEC2	-2.696800093	-0.266949625	-5.615981635	7.24E-05	0.000201613	1.707406679
ADAMTS18	-2.697237916	2.351725978	-5.952714428	4.07E-05	0.000121192	1.934995196
DDX43	-2.702408688	0.554294719	-4.242899074	0.000881619	0.001854756	-0.949211879
CYP4F35P	-2.711579252	0.250931817	-9.365492045	2.77E-07	1.76E-06	7.255542791
TRIM6	-2.711854316	3.15502591	-13.09881985	4.55E-09	6.51E-08	11.23102531
DNMT3B	-2.713663132	3.299970325	-14.82309355	9.47E-10	1.91E-08	12.82388452
PDE4DIP	-2.717201455	6.98424498	-20.09152082	1.83E-11	1.01E-09	16.7501092
RASL11B	-2.721210463	3.052598515	-6.08069325	3.29E-05	0.000100769	2.02985682
PPP1R13L	-2.722343758	5.555019053	-12.92721156	5.37E-09	7.43E-08	10.82809128
PCDH1	-2.723463528	6.257984007	-15.20507483	6.83E-10	1.50E-08	12.9952214
ZNF703	-2.724500152	7.063951845	-12.68087728	6.84E-09	8.92E-08	10.61608455
DPEP2	-2.724656394	2.160064072	-10.82597691	4.85E-08	4.23E-07	8.902802019
C1QTNF6	-2.725736335	7.341478426	-10.01835479	1.24E-07	9.12E-07	7.588158916
IGF2BP2	-2.729246774	4.198728295	-15.58704837	4.97E-10	1.18E-08	13.39496325
HMMR	-2.731901529	3.450165256	-9.584093003	2.11E-07	1.39E-06	7.212982607
ITPRIP	-2.735438486	4.917063585	-12.1446875	1.17E-08	1.37E-07	10.0320101
STC2	-2.737517854	3.58764822	-11.06334277	3.72E-08	3.42E-07	8.997547971
EPN3	-2.739365327	3.850267936	-9.756983661	1.71E-07	1.17E-06	7.364401397
HAPLN3	-2.739545473	4.578219632	-7.207570032	5.49E-06	2.12E-05	3.609570989
MYO7A	-2.746282943	4.932040606	-13.77004632	2.42E-09	3.98E-08	11.68489601
ALDH4A1	-2.750073572	5.153406422	-18.50743144	5.37E-11	2.22E-09	15.63155603
EPHB3	-2.751923853	4.19769368	-12.57714712	7.59E-09	9.69E-08	10.563734
RNF103-CHMP3	-2.752205702	0.533128426	-6.930087282	8.40E-06	3.06E-05	3.788549854
ACSF2	-2.757396322	4.146089951	-15.51234854	5.29E-10	1.24E-08	13.3364591
PAK6	-2.757660351	3.718250594	-16.05250064	3.40E-10	8.81E-09	13.83194904
GPR157	-2.759428765	5.019998725	-18.43093213	5.67E-11	2.30E-09	15.58027192
TK1	-2.760333286	4.315992487	-11.07810291	3.66E-08	3.37E-07	8.902113549
ART4	-2.766121975	-0.234392014	-6.213197757	2.64E-05	8.29E-05	2.720714816
PHYHIP	-2.77793024	4.440178813	-10.19729359	1.00E-07	7.65E-07	7.828488467
KYNU	-2.779720265	5.822611984	-24.24433485	1.54E-12	1.86E-10	19.25159929
PRR5	-2.780065218	4.841033549	-13.59186382	2.85E-09	4.53E-08	11.51849089
ETV5	-2.780204073	5.214081602	-13.18630595	4.19E-09	6.10E-08	11.09737137
HBA1	-2.781605946	5.890719081	-2.861179969	0.012930732	0.020821112	-4.434890043
CSRP2	-2.782580573	4.407654819	-12.54177765	7.86E-09	9.95E-08	10.50082794
HIST1H1C	-2.783088363	5.89654824	-10.01452926	1.25E-07	9.15E-07	7.526884794
ANKFN1	-2.785801063	0.574977791	-7.120781131	6.26E-06	2.38E-05	4.081995604
EGLN3	-2.786098107	4.533903538	-8.341997601	1.07E-06	5.30E-06	5.332247851
SAPCD2	-2.791897038	2.928571954	-12.27059401	1.03E-08	1.23E-07	10.41514413
FHDC1	-2.792277285	6.542768854	-12.8887211	5.58E-09	7.64E-08	10.81013637
PKP1	-2.792326512	-0.224846295	-7.93509384	1.89E-06	8.58E-06	5.368446694
ENG	-2.794942176	9.549905223	-10.84834387	4.73E-08	4.14E-07	8.681998939
NOS3	-2.801328142	6.71093838	-14.87566777	9.05E-10	1.85E-08	12.71651415
DIRC2	-2.804426085	5.300838109	-19.16877443	3.39E-11	1.60E-09	16.10056503
KLHL5	-2.806798117	5.680987885	-17.08109399	1.52E-10	4.86E-09	14.54571088
PSRC1	-2.808168663	2.485635177	-11.80113746	1.68E-08	1.81E-07	9.960712626
BIRC5	-2.810013108	3.971444726	-10.41473899	7.77E-08	6.21E-07	8.165397969
RYBP	-2.812132667	7.45491193	-14.14161104	1.73E-09	3.05E-08	12.06974374
CYP2S1	-2.815545843	2.854658664	-13.9360679	2.08E-09	3.54E-08	12.05865467
RP5-864K19.6	-2.817280888	-1.301616334	-3.063577983	0.008709029	0.014546929	-2.902054115
IGHA1	-2.81886483	2.97994738	-3.26543687	0.005864899	0.010197325	-3.25592406
PWWP2B	-2.82086512	5.360042991	-16.16786325	3.10E-10	8.20E-09	13.80991733
ABCB1	-2.822009725	6.002656813	-11.63303992	2.00E-08	2.09E-07	9.45157571
NAT2	-2.825508893	-0.618904081	-6.437147518	1.83E-05	6.04E-05	3.127417652
ZSCAN4	-2.825632393	0.137386606	-8.708079253	6.51E-07	3.49E-06	6.409622657
PXDC1	-2.826236558	5.879227704	-21.11005777	9.58E-12	6.58E-10	17.39714308
DIAPH3	-2.827680822	2.986067728	-10.17994398	1.02E-07	7.77E-07	8.041094241
CLDN7	-2.831035103	6.560493625	-15.42514946	5.68E-10	1.30E-08	13.19599748
CLN3	-2.839675557	6.683362125	-14.97223818	8.33E-10	1.74E-08	12.80190462
OPN3	-2.840598759	4.968981851	-17.61472394	1.02E-10	3.54E-09	14.97361407
FANCA	-2.843968977	4.112355429	-23.64321423	2.15E-12	2.29E-10	18.92523584
INSIG1	-2.844509428	5.058969928	-18.27519059	6.33E-11	2.50E-09	15.46478755
GDPD5	-2.848650449	6.13150585	-19.58773577	2.56E-11	1.30E-09	16.39364005
SLC38A4	-2.849536304	1.021858651	-6.150541006	2.93E-05	9.07E-05	2.448979106
SLC29A2	-2.85091141	3.282376585	-18.18469725	6.75E-11	2.62E-09	15.49265806
PHLDB2	-2.851777754	6.810562952	-9.788665826	1.64E-07	1.14E-06	7.271997649
ELF5	-2.854700095	1.978304413	-8.859644479	5.33E-07	2.97E-06	6.462856108
CNGA1	-2.861997277	0.019446411	-8.452007416	9.20E-07	4.67E-06	6.071789518
SNAI1	-2.863615974	2.845156923	-10.29847266	8.91E-08	6.94E-07	8.205859645
PIK3CB	-2.864712015	5.81279876	-17.31838958	1.27E-10	4.18E-09	14.73217658
KLHL33	-2.867688802	0.828532941	-9.274185924	3.12E-07	1.93E-06	7.104592105
CSF2RA	-2.869538423	5.784292734	-9.194938496	3.45E-07	2.10E-06	6.455614814
MCM10	-2.870238683	2.510232766	-8.933395388	4.84E-07	2.74E-06	6.501628474
RAB11FIP5	-2.873074645	6.36774952	-18.89363342	4.10E-11	1.82E-09	15.91271022
KIF17	-2.874780009	2.307807872	-11.48397645	2.35E-08	2.37E-07	9.630870891
SCUBE1	-2.888156923	3.967397724	-6.242121409	2.52E-05	7.97E-05	2.11677508
ZDBF2	-2.888293443	4.083026179	-9.30779563	2.99E-07	1.87E-06	6.738035621
CMAS	-2.888957128	5.741037414	-25.12036415	9.63E-13	1.42E-10	19.72453864
BEGAIN	-2.889067025	0.084747535	-5.449293526	9.68E-05	0.000259264	1.364823303
SIAH1	-2.889779933	5.923091934	-31.65742998	4.43E-14	2.31E-11	22.76307791
OCA2	-2.895301707	-0.896329722	-8.752314271	6.14E-07	3.33E-06	6.491109952
MAFK	-2.897813883	7.283477797	-18.64208782	4.89E-11	2.05E-09	15.75316588
CADM3	-2.902247538	2.823499918	-7.30566626	4.74E-06	1.87E-05	4.086930981
DSG3	-2.903002683	-0.84830199	-5.717756474	6.07E-05	0.000172768	1.951154748
FAM234B	-2.906645001	3.515835106	-8.471779481	8.95E-07	4.57E-06	5.692371551
LNX1	-2.907967236	4.046918592	-15.53474048	5.19E-10	1.22E-08	13.36585425
PLCXD1	-2.908643843	4.417412692	-21.30390422	8.49E-12	6.11E-10	17.54454858
LAMB4	-2.911109771	0.262614895	-7.507546795	3.51E-06	1.45E-05	4.705612382
RP11-80H5.5	-2.91445664	-0.599104474	-8.038842016	1.63E-06	7.57E-06	5.532473387
RFPL4B	-2.923131066	-1.484676731	-3.112198245	0.007918368	0.013354772	-2.781782289
SCN7A	-2.924004918	0.355073994	-5.85714259	4.79E-05	0.000139833	2.039659547
CDKN1A	-2.925862375	6.20738466	-20.92874306	1.07E-11	7.11E-10	17.28492374
CDC25A	-2.927820038	2.636551014	-9.00247919	4.42E-07	2.55E-06	6.577709979
HIC2	-2.929755912	4.949763874	-15.10962677	7.41E-10	1.59E-08	12.91910732
STXBP6	-2.93437948	2.910282493	-8.823677945	5.59E-07	3.09E-06	6.293069333
ZNF878	-2.935521678	-0.613227859	-5.161319397	0.000161239	0.000407533	0.946346818
GLRX	-2.937098072	6.992597827	-11.40003889	2.57E-08	2.54E-07	9.224983217
MPP1	-2.940094861	5.571140372	-22.45174212	4.25E-12	3.61E-10	18.22347502
AGXT	-2.951501601	-0.866628896	-6.890631329	8.93E-06	3.23E-05	3.862601351
CTD-2021K4.1	-2.96328836	1.013563918	-2.913975541	0.011666258	0.018955147	-3.598852016
TNS4	-2.964235707	2.782409908	-4.36723247	0.000696474	0.0015051	-1.062430195
MYBL2	-2.965102072	4.0496941	-11.56558187	2.15E-08	2.21E-07	9.494898304
CCNB2	-2.967665032	3.61927218	-11.60232291	2.07E-08	2.14E-07	9.602085318
FAT3	-2.970535378	-1.206868196	-5.275389339	0.000131542	0.000339209	1.217875258
LMTK3	-2.971029249	3.316037811	-9.522336222	2.28E-07	1.48E-06	7.156602492
BCORL1	-2.971667036	5.506365966	-19.42225621	2.86E-11	1.40E-09	16.27499474
BAMBI	-2.972761108	3.774724937	-12.36789627	9.36E-09	1.14E-07	10.4045298
LRP8	-2.975345769	5.203785012	-14.10773718	1.78E-09	3.12E-08	11.99299592
WNK2	-2.975459721	4.598506824	-8.939676308	4.80E-07	2.72E-06	6.165938396
PTPRF	-2.982026187	8.224886743	-11.76549467	1.74E-08	1.86E-07	9.684494235
TFRC	-2.9887483	7.38599555	-9.81231132	1.59E-07	1.11E-06	7.328456203
PCP4	-2.995602153	-0.644470316	-8.186146877	1.33E-06	6.34E-06	5.737292211
RP11-397E7.4	-2.99953784	-0.410210442	-5.892449851	4.51E-05	0.000132561	2.201725999
DDIT4L	-3.000376223	-0.122021489	-6.966560004	7.94E-06	2.92E-05	3.920174248
TBX3	-3.001782926	6.854426684	-13.37766703	3.49E-09	5.32E-08	11.31253046
DUSP4	-3.002727916	4.905543396	-15.98788544	3.58E-10	9.17E-09	13.67702379
BARX2	-3.005453014	0.448026948	-8.786535563	5.87E-07	3.21E-06	6.493590043
MALRD1	-3.007581949	-1.320141557	-3.836326268	0.001925015	0.003744517	-1.426478762
FAR2	-3.016298639	4.528168754	-19.57267878	2.58E-11	1.30E-09	16.40892981
CDK2	-3.030708996	5.505335102	-25.48812921	7.94E-13	1.28E-10	19.91786155
KHK	-3.031078724	1.376215949	-8.47548913	8.91E-07	4.55E-06	5.99140771
STX11	-3.033289477	2.917377678	-9.194720265	3.45E-07	2.10E-06	6.792949752
MELK	-3.035659201	2.987173323	-9.344681316	2.85E-07	1.79E-06	6.980032422
KCNK12	-3.035678531	1.641071449	-4.093352909	0.001173005	0.002393062	-1.403505094
REEP1	-3.038867559	1.896509642	-8.204562831	1.29E-06	6.20E-06	5.559165369
ACHE	-3.039953907	1.775671874	-6.873691072	9.17E-06	3.31E-05	3.553576598
NNAT	-3.044364239	1.979933658	-7.441875284	3.86E-06	1.58E-05	4.420399047
GALNT8	-3.046951945	-0.9726137	-5.492717891	8.97E-05	0.00024224	1.57497916
SCD	-3.047395708	5.456353979	-16.07934118	3.33E-10	8.67E-09	13.73470458
RAB15	-3.048264508	5.083226324	-16.03109928	3.46E-10	8.90E-09	13.7045001
INS-IGF2	-3.048277134	0.121445249	-8.396891393	9.91E-07	4.97E-06	5.989980579
TIGD2	-3.04880414	4.04453967	-24.86964527	1.10E-12	1.51E-10	19.58359234
LRRC61	-3.052625577	4.034345861	-13.50467734	3.10E-09	4.84E-08	11.51777977
ACKR2	-3.053584617	5.494765694	-20.08528641	1.84E-11	1.01E-09	16.72694885
TRPM1	-3.054163765	-1.234493386	-5.154341887	0.000163268	0.000411781	1.006076411
SLC2A11	-3.05485162	5.198965646	-21.05146466	9.94E-12	6.69E-10	17.36242327
AMN	-3.055853142	-0.279857273	-3.73934831	0.002323579	0.004432341	-1.773482364
PNCK	-3.058765532	3.350789305	-7.973893895	1.79E-06	8.19E-06	5.002749343
GPR146	-3.059330354	3.742227706	-8.437731071	9.38E-07	4.75E-06	5.600499912
CLDN14	-3.06170501	-0.114264424	-7.857886974	2.11E-06	9.42E-06	5.250938212
COBLL1	-3.06654659	6.310103196	-9.940979874	1.36E-07	9.83E-07	7.446114834
MAN1A2	-3.072177784	8.222055002	-14.96751558	8.36E-10	1.75E-08	12.84809282
COL16A1	-3.073759074	4.108186683	-8.482943379	8.82E-07	4.51E-06	5.598369332
RP11-638I8.1	-3.080083031	-0.257384629	-9.479153404	2.41E-07	1.55E-06	7.409093204
STK26	-3.084836715	4.896201408	-14.91407868	8.75E-10	1.80E-08	12.74845886
ERRFI1	-3.087189671	6.791229152	-13.35887393	3.55E-09	5.41E-08	11.29163411
MFSD4B	-3.090450946	4.35624125	-22.80636906	3.46E-12	3.17E-10	18.45048677
TMEM179	-3.094224863	-1.621458046	-4.508273541	0.000534124	0.00118653	-0.124869081
MPP7	-3.09743913	4.246301205	-12.38901379	9.16E-09	1.12E-07	10.36051941
IGF2	-3.098000267	11.21008953	-10.1110721	1.11E-07	8.32E-07	7.833916503
SMIM1	-3.100331428	-0.001068746	-7.308022053	4.72E-06	1.86E-05	4.432054499
SH3BGRL2	-3.102676169	5.36125668	-20.35008815	1.55E-11	9.03E-10	16.90443735
CCDC144CP	-3.104019515	0.958457787	-10.39194709	7.98E-08	6.35E-07	8.469050607
HEY1	-3.105815788	2.694830801	-10.83368649	4.81E-08	4.20E-07	8.860110789
FAM167A	-3.106016592	2.644229884	-11.13547183	3.44E-08	3.19E-07	9.211782349
SPIRE2	-3.113162048	4.939959274	-11.76620678	1.74E-08	1.86E-07	9.617570793
EVA1B	-3.114804909	6.991598296	-15.4186434	5.71E-10	1.30E-08	13.20394412
EXPH5	-3.116940274	5.144673236	-17.94335967	8.04E-11	2.99E-09	15.21549158
AMOT	-3.120499426	4.779964685	-10.80866439	4.95E-08	4.30E-07	8.533520498
DSP	-3.124539325	7.491669013	-15.67478308	4.62E-10	1.12E-08	13.44001731
PKP2	-3.132223581	5.073723637	-13.60220634	2.83E-09	4.50E-08	11.51435442
CDC20	-3.137438568	3.880347411	-12.22615359	1.08E-08	1.28E-07	10.2393505
TMED7-TICAM2	-3.141255861	3.658538937	-7.011130334	7.41E-06	2.76E-05	3.45587878
HIST1H2AG	-3.150206072	0.603834253	-9.003560353	4.41E-07	2.55E-06	6.769219431
ECE2	-3.15544787	2.728209715	-13.10239659	4.54E-09	6.50E-08	11.27460651
RPL23AP87	-3.159562763	0.96362395	-7.867977533	2.08E-06	9.31E-06	5.164357163
KRT19	-3.160087186	8.543015816	-8.499633793	8.62E-07	4.43E-06	5.60754796
EVA1A	-3.162620012	3.401758344	-11.14801845	3.39E-08	3.16E-07	9.124434018
SOHLH2	-3.163342756	1.463386971	-10.27602909	9.15E-08	7.09E-07	8.304982821
PKP3	-3.16500134	5.792910721	-14.24777485	1.57E-09	2.86E-08	12.11793651
RAD51	-3.165804985	3.06726194	-13.13542057	4.40E-09	6.35E-08	11.27644286
KIAA1257	-3.17160327	2.254024427	-9.567085443	2.16E-07	1.42E-06	7.365666295
ICAM5	-3.173024926	-1.051295355	-8.953787516	4.71E-07	2.68E-06	6.743382967
MMD	-3.178472186	5.00548825	-13.20251713	4.12E-09	6.03E-08	11.12358431
PKMYT1	-3.179477053	3.117774781	-13.24154997	3.97E-09	5.87E-08	11.37519131
H2BFS	-3.18245635	-0.078021142	-8.347756373	1.06E-06	5.26E-06	5.935151315
KRT80	-3.190032877	4.350900665	-12.49835159	8.21E-09	1.03E-07	10.46220175
TREM1	-3.190174555	3.863448153	-4.619886883	0.000433633	0.000983978	-0.812894641
FRMPD1	-3.192578875	0.012664582	-7.308195238	4.72E-06	1.86E-05	4.431003008
PPM1N	-3.193808852	1.348955391	-8.012826661	1.69E-06	7.81E-06	5.337285225
CLEC1A	-3.197524778	3.387269239	-15.64842393	4.72E-10	1.13E-08	13.52497197
FABP7	-3.198957856	0.881454839	-7.481393597	3.65E-06	1.50E-05	4.598989026
SQLE	-3.200396196	5.474003379	-17.6790128	9.75E-11	3.40E-09	15.00910958
LRRC1	-3.208518584	5.230311773	-15.42233343	5.70E-10	1.30E-08	13.18064763
PLBD1	-3.218882585	5.266810258	-21.88741794	5.95E-12	4.73E-10	17.88410584
ADAM19	-3.221321754	6.225581684	-7.68768392	2.69E-06	1.16E-05	4.30566325
RMI2	-3.221850267	2.93242215	-19.01291206	3.78E-11	1.72E-09	16.06350973
FAM156B	-3.235915048	5.720339878	-9.488324868	2.38E-07	1.53E-06	6.845742628
CORO6	-3.237580141	5.153841648	-13.97367369	2.01E-09	3.44E-08	11.8680235
CCDC162P	-3.238413268	1.765210282	-11.8547245	1.59E-08	1.73E-07	10.06102763
DEPDC1B	-3.242077533	5.431792842	-13.74883562	2.47E-09	4.05E-08	11.64459632
SLC38A1	-3.242227264	7.757067179	-14.13677951	1.73E-09	3.06E-08	12.076036
CLDN9	-3.244770404	0.02884224	-8.909199049	4.99E-07	2.82E-06	6.680504993
VAV3	-3.245087422	5.289135656	-18.14753149	6.94E-11	2.66E-09	15.36393632
TCEAL5	-3.271597353	-0.792557834	-5.097371011	0.000180868	0.000450829	0.853722554
LIPG	-3.275123897	5.775333836	-11.99045808	1.38E-08	1.56E-07	9.841589963
SLC1A2	-3.277699382	3.998808495	-7.236544183	5.25E-06	2.05E-05	3.747907465
TACC2	-3.28039751	6.601768654	-15.08073309	7.59E-10	1.61E-08	12.89565374
PROM2	-3.281202658	4.045336147	-11.98571308	1.38E-08	1.56E-07	9.957419194
SLC22A2	-3.286543023	-1.345943426	-9.164840701	3.58E-07	2.16E-06	6.988702841
TNFRSF12A	-3.290027699	5.190651539	-15.79526262	4.19E-10	1.03E-08	13.50185151
ERVMER34-1	-3.290227249	4.723987697	-13.51659222	3.06E-09	4.80E-08	11.45411945
DEPDC1	-3.291637425	2.919844605	-9.535701284	2.24E-07	1.46E-06	7.239570017
CSTA	-3.291869305	1.127424582	-9.475528109	2.42E-07	1.56E-06	7.340974263
PMEL	-3.29217197	1.25872532	-11.4161006	2.53E-08	2.51E-07	9.610514956
ACSS1	-3.298155559	6.267715006	-15.17827566	6.99E-10	1.52E-08	12.97190539
FER1L5	-3.298258676	2.22026466	-12.62597004	7.23E-09	9.32E-08	10.83417616
CYP2J2	-3.300026331	3.640946911	-14.16609509	1.69E-09	3.01E-08	12.19507238
MGAT5B	-3.302588191	0.851712678	-9.915422699	1.41E-07	1.01E-06	7.9055672
ANK3	-3.303178529	5.640804011	-12.14964567	1.17E-08	1.37E-07	10.01299576
COLEC12	-3.303386687	5.47107873	-14.71605258	1.04E-09	2.05E-08	12.54881633
MYCL	-3.303808273	3.205206574	-23.75516634	2.02E-12	2.21E-10	18.92104048
RP11-820K3.2	-3.304992068	-0.882460497	-6.93232445	8.37E-06	3.06E-05	3.927718191
ILVBL	-3.305643414	7.041635558	-14.29991825	1.50E-09	2.77E-08	12.20253217
FAM46A	-3.30756498	7.638682991	-12.93448052	5.34E-09	7.42E-08	10.89891761
FOLR1	-3.310416389	4.449056687	-12.65475629	7.02E-09	9.12E-08	10.61352688
ANO7	-3.317096453	1.708058272	-9.753722213	1.71E-07	1.18E-06	7.650290673
FAM163A	-3.318031677	-0.170644607	-6.27881121	2.37E-05	7.56E-05	2.822038527
GYG2	-3.32565123	2.51840025	-14.77257484	9.89E-10	1.97E-08	12.82389599
IL1RAP	-3.3303807	5.113632995	-10.75125686	5.28E-08	4.53E-07	8.44131099
GPR37	-3.339459837	0.976414312	-8.647100183	7.07E-07	3.75E-06	6.262482695
EXO1	-3.34018422	2.229501739	-9.657900832	1.93E-07	1.29E-06	7.483907308
CTB-167G5.6	-3.341677902	-0.269554093	-10.15332047	1.06E-07	7.98E-07	8.211436243
HOXC10	-3.343800144	-1.608062079	-3.390937208	0.004586661	0.008171462	-2.234648517
RAC3	-3.343927308	2.6100914	-8.78725976	5.86E-07	3.21E-06	6.288917119
OTOF	-3.345113477	-1.136307303	-6.632769273	1.34E-05	4.60E-05	3.477477013
HOPX	-3.345633478	6.98709104	-14.46320467	1.30E-09	2.47E-08	12.35148224
HIST2H2BE	-3.346825868	5.260425623	-22.04991555	5.40E-12	4.41E-10	17.98340211
ALPP	-3.346998762	-0.033382401	-8.315979105	1.11E-06	5.45E-06	5.888866512
AC009133.22	-3.347107485	3.170257271	-17.5404567	1.08E-10	3.68E-09	15.02542802
CMTM8	-3.348690089	3.030823605	-18.58946296	5.07E-11	2.12E-09	15.77711252
COL8A2	-3.349545763	2.337764328	-7.856696713	2.11E-06	9.44E-06	5.000017998
SLC16A12	-3.354510267	2.451544152	-10.7807464	5.11E-08	4.41E-07	8.824732575
HIST1H4E	-3.356804728	-1.008425094	-4.899315617	0.000259036	0.000621515	0.521239532
TDRP	-3.374160626	5.049705665	-21.08857578	9.71E-12	6.63E-10	17.38920532
SLC13A3	-3.377089646	3.283957683	-13.27905468	3.83E-09	5.74E-08	11.39347701
MMP11	-3.37743997	6.441737839	-10.78167844	5.10E-08	4.40E-07	8.484233684
CCNB1	-3.379502167	4.890629112	-14.84547206	9.29E-10	1.88E-08	12.68732459
FANCE	-3.38230659	3.723539963	-21.10688602	9.60E-12	6.58E-10	17.43532173
RNF223	-3.384317813	-0.027212841	-8.41626004	9.66E-07	4.86E-06	6.025858363
N4BP3	-3.384777661	4.536192247	-14.21872063	1.61E-09	2.91E-08	12.14135003
SLC4A1	-3.389341608	0.810152777	-3.154569005	0.007287811	0.012396032	-3.10341509
PLIN2	-3.391746223	7.694598492	-12.12458146	1.20E-08	1.39E-07	10.05479416
HPDL	-3.392200688	1.320616645	-12.75207973	6.38E-09	8.45E-08	10.98246391
PLAC8	-3.395656692	2.79713719	-9.452337912	2.49E-07	1.60E-06	7.14993638
TRIM55	-3.397726822	2.632771782	-10.30795574	8.81E-08	6.88E-07	8.244597496
TINAGL1	-3.398979182	6.640706444	-14.98938238	8.21E-10	1.72E-08	12.81580258
TMEM54	-3.403169533	5.126492635	-10.61829795	6.15E-08	5.12E-07	8.281209827
SPESP1	-3.410579125	1.649714928	-8.609752949	7.43E-07	3.90E-06	6.152725454
KIAA1161	-3.411489213	5.092104249	-19.61855228	2.51E-11	1.29E-09	16.41748013
CTD-2224J9.8	-3.420208826	-0.817248786	-9.01684542	4.34E-07	2.51E-06	6.829242143
EHD3	-3.425366405	5.133292275	-16.40091915	2.58E-10	7.23E-09	14.00830104
SLC6A10P	-3.427031052	-0.585568679	-5.113418427	0.000175719	0.000440194	0.856476444
ESPN	-3.427442618	1.90407596	-8.217271507	1.27E-06	6.11E-06	5.576551366
SEMA6D	-3.435811046	3.419900564	-16.69759901	2.05E-10	6.09E-09	14.37279435
FAM83B	-3.436792052	1.621476807	-8.538687339	8.18E-07	4.23E-06	6.057039945
DSG2	-3.438601064	5.915053428	-13.2425685	3.97E-09	5.87E-08	11.1491726
NANOS1	-3.439214134	1.030096249	-10.47810979	7.22E-08	5.85E-07	8.566346097
FRAS1	-3.443937791	3.969217528	-15.33136333	6.15E-10	1.38E-08	13.19944168
SEMA3B	-3.474185162	8.410064698	-8.685787482	6.71E-07	3.59E-06	5.865035883
CTD-2311M21.2	-3.474947981	3.565928026	-9.462377816	2.46E-07	1.58E-06	7.033679335
XDH	-3.476177901	1.72380047	-6.180302958	2.79E-05	8.71E-05	2.413386667
CDT1	-3.47884337	3.741663347	-12.81215323	6.01E-09	8.06E-08	10.86835962
SLC7A4	-3.480312179	1.28008179	-8.908726385	5.00E-07	2.82E-06	6.590486409
FLVCR2	-3.486107234	5.110967955	-12.92889992	5.37E-09	7.43E-08	10.84170375
QSOX1	-3.488369502	8.977306525	-12.92321463	5.40E-09	7.45E-08	10.93200892
PLEKHG4B	-3.494633707	1.962699829	-11.00572562	3.97E-08	3.60E-07	9.122302299
TCAM1P	-3.501667443	0.384406374	-10.81781771	4.90E-08	4.27E-07	8.971770236
ATP6V0A4	-3.502593116	1.050177469	-4.845682146	0.000285747	0.000678873	0.114800209
ALDH3B2	-3.502732153	2.928594522	-10.85087853	4.72E-08	4.13E-07	8.850886013
KRT17	-3.504340041	0.421981699	-6.974757604	7.84E-06	2.89E-05	3.87241468
MAFF	-3.505847041	7.058919117	-22.71476875	3.65E-12	3.31E-10	18.39108398
CELP	-3.513332773	0.16338983	-10.22383012	9.73E-08	7.46E-07	8.297084765
SDK2	-3.531804101	3.046251716	-10.84118693	4.77E-08	4.17E-07	8.82335226
GGH	-3.532677397	4.671504369	-15.66678637	4.65E-10	1.13E-08	13.42088614
SLC5A6	-3.538074118	6.788244762	-20.3934026	1.51E-11	8.85E-10	16.94646403
VSTM5	-3.540435804	0.426680089	-5.530363694	8.40E-05	0.000228737	1.457169039
SLC52A3	-3.544876064	3.453957666	-14.75856069	1.00E-09	1.99E-08	12.75241865
SYT12	-3.545955667	4.196645131	-5.584549301	7.64E-05	0.000211201	0.917337105
SKP2	-3.548409733	5.321581125	-20.54401121	1.37E-11	8.35E-10	17.03248989
GRAMD1B	-3.552861391	4.819471927	-9.149704429	3.65E-07	2.20E-06	6.429091516
HMGB3	-3.553103909	6.052633319	-21.60173695	7.07E-12	5.37E-10	17.70800192
MKRN3	-3.555734083	0.151113192	-7.673802115	2.75E-06	1.18E-05	4.962303863
GDPD4	-3.557017429	-1.33672775	-8.167772924	1.36E-06	6.48E-06	5.714645555
ST18	-3.557742019	-0.432059056	-6.775442176	1.07E-05	3.78E-05	3.650308015
FIBCD1	-3.559477986	1.765651295	-7.671112598	2.76E-06	1.18E-05	4.791816278
ESAM	-3.560717567	6.565709384	-21.47588366	7.64E-12	5.62E-10	17.63609222
KRT24	-3.561952667	-1.560004558	-4.534395279	0.000508629	0.001136534	-0.083596227
DEPDC7	-3.563362507	1.491952889	-7.143904915	6.05E-06	2.31E-05	4.014010923
FURIN	-3.567364321	8.19765444	-16.8703815	1.79E-10	5.52E-09	14.44023536
SOWAHD	-3.575117733	1.511986212	-12.44563862	8.65E-09	1.07E-07	10.6768509
C9	-3.580536845	-1.239117609	-5.105066069	0.00017838	0.000445252	0.918643189
TFPI	-3.583841443	9.57255126	-15.17223232	7.03E-10	1.52E-08	13.05981777
LAMA1	-3.584026358	3.516913151	-10.17904867	1.03E-07	7.78E-07	7.95366667
CA2	-3.585232052	3.025847146	-9.316080625	2.95E-07	1.85E-06	6.93609059
STARD10	-3.592957836	5.307977647	-10.59917911	6.28E-08	5.21E-07	8.250448809
ADCY10	-3.609934604	-0.366580102	-9.179088848	3.52E-07	2.13E-06	7.036656875
LIMCH1	-3.610905488	5.258187781	-23.21995616	2.73E-12	2.71E-10	18.67589867
GATA2	-3.613301411	6.185042709	-15.42342914	5.69E-10	1.30E-08	13.1839857
HPGD	-3.616787801	5.433829492	-9.99341946	1.28E-07	9.32E-07	7.498808724
HNRNPA1P22	-3.621171343	-1.414186868	-6.614993815	1.38E-05	4.71E-05	3.463727823
SPATA9	-3.621390144	1.318645508	-13.69140762	2.60E-09	4.23E-08	11.86704657
WNT11	-3.628255101	1.144236555	-13.67881707	2.63E-09	4.26E-08	11.85185097
HIST1H3H	-3.62961871	0.399978925	-9.523650565	2.28E-07	1.48E-06	7.446828088
SLC16A3	-3.637214241	8.143614201	-20.70436024	1.24E-11	7.83E-10	17.16896209
FZD7	-3.641954111	1.757619679	-8.524760479	8.33E-07	4.30E-06	6.024932352
KRT27	-3.645033725	-2.066013204	-10.28054789	9.10E-08	7.06E-07	8.152297238
ANXA3	-3.657583099	4.276834251	-14.18381958	1.66E-09	2.98E-08	12.13556154
SLC2A1	-3.658590854	8.609895441	-22.53451076	4.05E-12	3.57E-10	18.29391412
NLRP2	-3.658713518	5.887151238	-15.60854841	4.88E-10	1.16E-08	13.33756226
HIST1H4H	-3.664625113	3.301672048	-10.94753806	4.23E-08	3.78E-07	8.909029497
HEPHL1	-3.665475657	-1.695455598	-5.103544268	0.000178869	0.000446404	0.960749543
GTSF1	-3.666336123	2.040857142	-8.492381461	8.71E-07	4.46E-06	5.95098679
MAP7D2	-3.667516129	3.028082265	-18.40357303	5.78E-11	2.34E-09	15.64749392
PMAIP1	-3.669033978	2.766139493	-13.25842397	3.91E-09	5.81E-08	11.42362499
ERV3-1	-3.698622598	4.653744713	-10.30267932	8.86E-08	6.92E-07	7.933816972
LGSN	-3.699716649	0.331415427	-5.504210224	8.79E-05	0.00023795	1.425290086
SYDE1	-3.700541034	6.746369096	-19.20485755	3.31E-11	1.57E-09	16.140081
IGLON5	-3.706525732	-1.259860568	-8.124600701	1.45E-06	6.82E-06	5.657718244
KCNK5	-3.713715626	4.124095676	-22.45424785	4.25E-12	3.61E-10	18.24724492
GRIP1	-3.716218079	3.073495478	-16.68483369	2.07E-10	6.14E-09	14.37831927
SLIT2	-3.717178133	3.135561237	-12.097644	1.23E-08	1.42E-07	10.20867624
NEBL	-3.719650533	4.19723518	-20.61903401	1.31E-11	8.15E-10	17.11799049
SLC19A1	-3.721119172	5.026629235	-22.4563401	4.24E-12	3.61E-10	18.23172151
ASPG	-3.725585609	0.650085577	-8.428204759	9.50E-07	4.80E-06	5.990666481
ISL1	-3.73951794	-0.398202334	-5.868167306	4.70E-05	0.000137443	2.158935929
GDPD2	-3.740681859	0.30677308	-9.251801628	3.21E-07	1.97E-06	7.108860236
RELL2	-3.742030571	2.506218331	-20.23033339	1.68E-11	9.46E-10	16.81642607
MYO7B	-3.752112488	1.705744514	-9.207522186	3.39E-07	2.07E-06	6.951244655
ISM1	-3.758721062	2.281136186	-10.47773584	7.23E-08	5.85E-07	8.485175748
MIR1199	-3.75902855	3.722166465	-14.78278478	9.80E-10	1.97E-08	12.74556995
GABRA3	-3.762990666	0.470197677	-8.015132099	1.69E-06	7.79E-06	5.426491858
LTK	-3.763135373	0.265803903	-8.403768385	9.82E-07	4.93E-06	5.989027134
DIO2	-3.76732142	5.678028882	-8.43186503	9.45E-07	4.78E-06	5.39345273
OVCH2	-3.768225228	0.188716285	-8.797776875	5.78E-07	3.17E-06	6.525740041
TTPA	-3.769005194	0.977003841	-14.29981942	1.50E-09	2.77E-08	12.39285983
CDKN1C	-3.771137605	7.890083593	-16.19392549	3.04E-10	8.10E-09	13.88660217
STS	-3.772461787	6.889002177	-16.4599978	2.46E-10	7.01E-09	14.07469485
ELOVL2	-3.773196448	2.626758205	-9.129429981	3.75E-07	2.24E-06	6.749163107
AC226119.4	-3.780770063	-0.41840027	-4.305417953	0.000782917	0.001667759	-0.665754703
CALHM3	-3.789374146	-0.596978667	-8.900667635	5.05E-07	2.84E-06	6.683861163
MNX1	-3.791461772	-1.686491649	-9.210472343	3.38E-07	2.06E-06	7.014365652
VGLL3	-3.791994092	8.173158927	-9.33402883	2.89E-07	1.81E-06	6.739901254
CNTNAP2	-3.794822674	2.97399317	-21.8867389	5.95E-12	4.73E-10	17.85835412
SCARB1	-3.801801553	6.9871452	-19.40505942	2.89E-11	1.41E-09	16.28423307
RAB38	-3.80809112	2.606305571	-12.87619738	5.65E-09	7.70E-08	11.06070224
MORN3	-3.812359179	2.628774842	-12.81593725	5.99E-09	8.04E-08	10.99911873
RP1-34B20.21	-3.81836296	1.439395971	-14.84864062	9.26E-10	1.88E-08	12.8803677
KRT23	-3.824127502	6.525408641	-16.55306419	2.29E-10	6.63E-09	14.1399198
AADACL3	-3.827290925	-0.372486962	-5.088647493	0.000183732	0.000456899	0.782943848
DPP10	-3.838077498	0.281432591	-8.876008449	5.21E-07	2.91E-06	6.62343169
TULP1	-3.839761109	-1.043543128	-9.598258388	2.07E-07	1.37E-06	7.528187782
MFAP5	-3.847209719	6.00374883	-18.5128276	5.35E-11	2.22E-09	15.63215872
CTSV	-3.848193138	3.160377841	-8.841742242	5.46E-07	3.03E-06	6.275114474
CXCR6	-3.851516125	1.823206738	-10.29964038	8.89E-08	6.94E-07	8.309789896
TMEM82	-3.861284109	-0.98776831	-10.01137745	1.25E-07	9.18E-07	8.010580789
EPHA3	-3.864731459	1.358072325	-11.34652884	2.73E-08	2.66E-07	9.531490005
TPRXL	-3.872451984	2.956634834	-21.15341003	9.32E-12	6.47E-10	17.42543306
NCF1C	-3.881039712	2.806742053	-13.10741424	4.52E-09	6.49E-08	11.27326631
KRT18	-3.881501232	8.586020658	-14.20271682	1.63E-09	2.94E-08	12.16356842
LIX1	-3.883424572	0.33417407	-11.17453811	3.29E-08	3.08E-07	9.362147471
ANKRD20A8P	-3.891106306	-0.793549333	-5.872084586	4.67E-05	0.000136634	2.20862765
RCOR2	-3.894647634	1.61706799	-10.51866514	6.89E-08	5.62E-07	8.582689697
ZIM2	-3.895059215	-0.059090889	-8.38176736	1.01E-06	5.05E-06	5.980613393
ADRB3	-3.89644834	0.218153097	-8.859306906	5.33E-07	2.97E-06	6.605250399
AKR1B1	-3.906999724	7.138230201	-20.46065322	1.44E-11	8.74E-10	16.99658721
FCGR3B	-3.911286624	1.424777595	-7.865489752	2.09E-06	9.34E-06	5.115068991
CPS1	-3.926642887	4.069938912	-12.82334224	5.95E-09	8.00E-08	10.83420912
CLIC5	-3.927056362	2.83100661	-8.584587582	7.68E-07	4.01E-06	5.974866411
MORC4	-3.928678187	5.670434359	-29.39599422	1.19E-13	4.11E-11	21.80028662
TUSC3	-3.929087536	7.202432759	-16.20840308	3.00E-10	8.08E-09	13.87801258
MFAP2	-3.931601766	4.413801952	-7.819098331	2.23E-06	9.86E-06	4.577457805
MEST	-3.9328021	7.409016502	-8.494282688	8.68E-07	4.45E-06	5.548764496
GPR1	-3.942254061	1.204253775	-7.820957277	2.22E-06	9.84E-06	5.071397471
FAM43A	-3.944220981	5.802984162	-20.00490955	1.94E-11	1.05E-09	16.6732912
AGTR1	-3.94776242	3.079657826	-8.745849701	6.19E-07	3.35E-06	6.157223633
MPP2	-3.951189353	0.940955187	-12.03352335	1.32E-08	1.50E-07	10.26642476
AUNIP	-3.951834909	1.0977012	-13.06874959	4.69E-09	6.67E-08	11.28599544
CDC42BPG	-3.956342283	4.413147024	-19.57462186	2.58E-11	1.30E-09	16.41613866
PKIA	-3.964141613	1.611837762	-12.51650433	8.06E-09	1.02E-07	10.74572669
HMGA1	-3.965443013	6.565961217	-21.849071	6.09E-12	4.79E-10	17.8667873
SPSB4	-3.966389265	-1.228476145	-8.152398341	1.39E-06	6.60E-06	5.695666162
ARID3A	-3.966867777	6.835229137	-24.52614366	1.32E-12	1.66E-10	19.4095938
SLC19A2	-3.971083079	5.2098263	-21.05365531	9.92E-12	6.69E-10	17.36362891
HOXA13	-3.971632682	0.928114385	-7.978849457	1.77E-06	8.14E-06	5.32901092
TFAP2C	-3.972389283	4.591001772	-12.93211359	5.35E-09	7.42E-08	10.88324526
EPHA7	-3.974651546	0.379942803	-9.007033546	4.39E-07	2.54E-06	6.789047898
CCRL2	-3.974764471	3.058721019	-14.47202917	1.29E-09	2.46E-08	12.53181716
ADRB1	-3.98052772	3.108036995	-15.20815848	6.82E-10	1.49E-08	13.17266996
XKRX	-3.980585417	0.199197341	-12.14056437	1.18E-08	1.38E-07	10.35409338
RP11-260N14.1	-3.982083906	-0.214188923	-11.86978063	1.56E-08	1.71E-07	10.05256235
P2RY6	-3.989714673	4.393629418	-30.73032087	6.59E-14	2.92E-11	22.33517727
RAB3B	-3.996393159	3.599001056	-12.05607931	1.29E-08	1.47E-07	10.09970037
RASA1	-4.027065933	7.554042564	-23.70932692	2.07E-12	2.22E-10	18.96292534
ACAN	-4.034375593	3.898094907	-7.35304254	4.41E-06	1.76E-05	3.950156092
RHOBTB1	-4.038263963	6.289514412	-21.7015972	6.66E-12	5.16E-10	17.7725739
CTSLP2	-4.039248241	-0.117617313	-10.12299395	1.10E-07	8.21E-07	8.179157723
TNNT3	-4.042819265	0.387875797	-6.969158661	7.90E-06	2.91E-05	3.867726543
GADD45G	-4.048751856	5.713221031	-14.40850968	1.36E-09	2.57E-08	12.26666953
ATP6V1C2	-4.051687778	4.879844614	-15.94845592	3.70E-10	9.39E-09	13.64544025
CRHBP	-4.058653918	1.009023111	-10.45368634	7.43E-08	5.98E-07	8.538857585
MAN1C1	-4.059984967	6.683080057	-24.30881676	1.49E-12	1.81E-10	19.29089814
TMEM132A	-4.063629101	5.639872599	-21.88860923	5.95E-12	4.73E-10	17.88257623
SLC6A2	-4.06618857	3.794517129	-4.859907891	0.000278395	0.000663578	-0.341833739
ABCG2	-4.087238354	5.290614669	-11.32981066	2.78E-08	2.70E-07	9.108939368
MYLPF	-4.091177609	-1.028070946	-7.969081352	1.80E-06	8.23E-06	5.445245052
PLEKHA6	-4.100859825	5.897307514	-39.74419312	2.11E-15	2.81E-12	25.6391128
BZW2	-4.104854425	6.761334911	-26.57316616	4.56E-13	9.37E-11	20.46904283
LRRN3	-4.121026328	1.302492036	-7.587378817	3.12E-06	1.31E-05	4.714207475
RGPD2	-4.123718102	3.631431761	-8.889906736	5.12E-07	2.87E-06	6.254196604
NXPH4	-4.125772259	0.159797906	-13.26797853	3.87E-09	5.77E-08	11.41358677
ITIH5	-4.137383049	6.316455011	-15.03432853	7.90E-10	1.67E-08	12.84594712
POU6F2	-4.160388688	-1.507924128	-7.114533684	6.32E-06	2.40E-05	4.227089283
CHRNE	-4.165500942	1.707815187	-7.516015512	3.46E-06	1.44E-05	4.564198429
PLA2G5	-4.165706108	0.130547024	-7.423726065	3.97E-06	1.61E-05	4.593487481
RP11-480I12.5	-4.168064017	0.961828424	-12.18649367	1.13E-08	1.32E-07	10.42190918
DSC2	-4.180575231	5.425971204	-17.46204138	1.14E-10	3.86E-09	14.84352425
CEP85	-4.181279247	5.190438742	-27.92025076	2.36E-13	6.51E-11	21.12273526
GDPD1	-4.187369096	2.350330417	-16.20384248	3.01E-10	8.08E-09	14.00480553
IFI30	-4.193916292	7.233486753	-14.43482205	1.33E-09	2.53E-08	12.33409618
LYPD5	-4.208491643	3.092965475	-11.92944033	1.47E-08	1.63E-07	10.03454279
COCH	-4.231297363	0.361082805	-12.49908668	8.20E-09	1.03E-07	10.71460776
PCDH11X	-4.24537248	1.44473053	-13.81001228	2.33E-09	3.88E-08	11.97639799
NCF1	-4.249458952	4.298558452	-17.81301552	8.84E-11	3.21E-09	15.16441532
RBBP8NL	-4.258854972	1.180484189	-7.671318527	2.76E-06	1.18E-05	4.852275497
USP32P3	-4.263066182	0.589351173	-7.096040452	6.50E-06	2.46E-05	4.041822859
BIRC7	-4.269657032	-1.712952285	-6.054943126	3.43E-05	0.00010448	2.583343161
TBC1D26	-4.273059643	-1.629406734	-8.035618312	1.64E-06	7.60E-06	5.52882994
SEMA7A	-4.281156533	6.585182738	-6.332534148	2.17E-05	7.01E-05	2.133216594
POU2F3	-4.282166098	1.148396413	-11.78506663	1.71E-08	1.83E-07	10.00653649
U82695.9	-4.286223329	-1.861958462	-5.609965524	7.31E-05	0.000203475	1.85159438
HIST1H2AM	-4.300873301	-0.154661594	-16.55708345	2.28E-10	6.62E-09	13.9281662
NFE2L3	-4.304083087	5.042952228	-31.30180631	5.15E-14	2.36E-11	22.61023999
SLC38A3	-4.317979068	-0.614082754	-7.345845639	4.46E-06	1.78E-05	4.53639725
PORCN	-4.336676633	5.323271446	-14.22009004	1.61E-09	2.91E-08	12.09470395
SPDYE10P	-4.340606816	2.545512056	-11.77820545	1.72E-08	1.84E-07	9.930946617
CLEC4GP1	-4.348895332	-1.341756713	-8.476469923	8.90E-07	4.55E-06	6.122758028
IFI6	-4.354436187	7.434537646	-20.88596771	1.10E-11	7.18E-10	17.27619745
ADGRG6	-4.359097635	5.920829729	-14.77899069	9.83E-10	1.97E-08	12.60783524
L1CAM	-4.360517958	0.04752516	-6.514745394	1.62E-05	5.42E-05	3.182940041
ECEL1P2	-4.36422931	0.273158754	-11.9429	1.45E-08	1.61E-07	10.16101746
USP27X	-4.364363725	3.658701749	-24.86179666	1.10E-12	1.51E-10	19.55295535
PFKFB4	-4.381973185	3.338957497	-16.6498694	2.12E-10	6.28E-09	14.33991962
DQX1	-4.387337458	-1.526834578	-6.407936485	1.92E-05	6.30E-05	3.142753143
SLC44A5	-4.396049028	0.833063193	-12.44351825	8.67E-09	1.07E-07	10.67776237
EPS8L1	-4.398720025	6.331410252	-14.19082414	1.65E-09	2.97E-08	12.07692092
ATP1A4	-4.402062945	0.214180608	-10.15992646	1.05E-07	7.92E-07	8.221918555
ISYNA1	-4.416740446	6.10472782	-24.19938022	1.58E-12	1.86E-10	19.2279839
FAM83D	-4.42010063	3.824270234	-10.60592057	6.23E-08	5.18E-07	8.420635229
HSD17B1P1	-4.433116611	1.077758716	-10.5870944	6.37E-08	5.27E-07	8.690537619
APELA	-4.438221164	1.134925907	-11.66017349	1.95E-08	2.04E-07	9.875227882
TNNC1	-4.443748092	-0.512177604	-9.922469483	1.39E-07	1.00E-06	7.935896906
ALPL	-4.462561944	4.784548257	-9.138163951	3.71E-07	2.22E-06	6.416751026
GRIN2D	-4.466935452	2.804475093	-12.74917878	6.40E-09	8.46E-08	10.91784506
NECTIN4	-4.474539352	4.938140209	-21.25028902	8.78E-12	6.20E-10	17.49445913
TMEM74B	-4.483175987	3.656354431	-16.20183812	3.02E-10	8.08E-09	13.95946478
ADGRB2	-4.484510468	1.335734593	-17.78239223	9.04E-11	3.25E-09	15.09514976
BMS1P8	-4.486491429	-1.055122067	-7.063831348	6.83E-06	2.57E-05	4.137014054
KMO	-4.501037327	4.341033211	-18.88732305	4.12E-11	1.82E-09	15.94308736
MYL4	-4.503678454	-0.765363769	-7.009324308	7.43E-06	2.76E-05	4.038491235
GJB7	-4.50533291	-0.007700707	-13.77134801	2.42E-09	3.98E-08	11.8320894
ANGPT2	-4.508531887	6.231348767	-12.5466321	7.82E-09	9.91E-08	10.44598114
IGDCC3	-4.511372668	4.184052331	-8.690692101	6.67E-07	3.56E-06	5.879086131
SMAGP	-4.515174733	4.129298192	-19.34080458	3.02E-11	1.46E-09	16.27115607
DPPA2	-4.522985954	-1.943655864	-8.091512503	1.51E-06	7.10E-06	5.588124003
BEX2	-4.526102395	1.139597044	-8.245390332	1.22E-06	5.91E-06	5.689935563
NSG1	-4.548187841	3.241904941	-10.94179904	4.26E-08	3.80E-07	8.91152609
NR6A1	-4.560648496	3.774945876	-18.73784101	4.57E-11	1.96E-09	15.86974802
P2RY2	-4.560961483	1.848944805	-11.9563275	1.43E-08	1.60E-07	10.16439085
TMEM52B	-4.564548907	0.915553734	-11.44387179	2.45E-08	2.46E-07	9.649298053
NIPAL1	-4.573145017	2.892668475	-16.39248198	2.60E-10	7.26E-09	14.15381275
ATF3	-4.574079697	4.581441449	-13.04722178	4.78E-09	6.80E-08	11.00075735
ASCL2	-4.574504461	4.132868864	-8.970903905	4.61E-07	2.64E-06	6.275241271
ABCC2	-4.587360385	1.716415498	-12.6628875	6.97E-09	9.06E-08	10.88902613
PTGES	-4.588460101	4.047302364	-19.35267088	3.00E-11	1.45E-09	16.28353757
DERL3	-4.595515564	3.834719561	-16.31476499	2.76E-10	7.56E-09	14.03549093
S100A9	-4.599259309	5.095378337	-13.9059056	2.14E-09	3.61E-08	11.80611229
COLEC10	-4.603787467	-1.118959823	-10.53507285	6.76E-08	5.55E-07	8.576158619
RNF2P1	-4.610047326	-2.374270728	-8.752861409	6.14E-07	3.33E-06	6.381068522
SLC4A4	-4.613185813	1.301570064	-13.56052239	2.94E-09	4.64E-08	11.74726914
TRIML2	-4.627013803	0.86124989	-10.95349547	4.21E-08	3.75E-07	9.114502627
GJA5	-4.644225063	5.279185522	-12.80164252	6.08E-09	8.11E-08	10.70458799
FIGN	-4.644476753	2.600533489	-16.93993067	1.70E-10	5.29E-09	14.57581488
HIST1H2BG	-4.6494138	1.769590894	-16.03466672	3.45E-10	8.90E-09	13.85297922
FOSB	-4.657132502	2.842163151	-15.9333296	3.74E-10	9.47E-09	13.78816431
SLC2A12	-4.657848462	1.394461654	-10.71214503	5.52E-08	4.69E-07	8.81954033
SPAM1	-4.659408581	-2.603914514	-8.060831212	1.58E-06	7.38E-06	5.489825364
GM2A	-4.659514005	7.274250357	-31.53531703	4.66E-14	2.31E-11	22.68295902
SLC6A11	-4.663045933	-0.67445724	-7.028152085	7.22E-06	2.70E-05	4.061334817
PPARG	-4.668988775	3.655552874	-15.36963173	5.95E-10	1.34E-08	13.26500515
SERPINE2	-4.678916287	6.327439504	-19.87952716	2.11E-11	1.12E-09	16.59574017
GPC3	-4.684576942	6.49258353	-7.138032079	6.10E-06	2.33E-05	3.458571416
ACSBG2	-4.685558328	-0.409803115	-6.104320243	3.16E-05	9.72E-05	2.559115475
METTL21C	-4.68694014	-1.57846834	-9.080615728	3.99E-07	2.35E-06	6.868343537
SLC52A1	-4.703857104	4.234068361	-14.07323674	1.84E-09	3.20E-08	12.03691993
LIFR	-4.706219421	6.789608742	-16.20164859	3.02E-10	8.08E-09	13.85992427
PITX1	-4.706485719	2.44365423	-9.150692873	3.65E-07	2.19E-06	6.80137908
MB21D2	-4.706758858	3.040108481	-27.59667387	2.76E-13	7.11E-11	20.73935892
TMPRSS11E	-4.710283649	-0.679613164	-7.406749217	4.07E-06	1.65E-05	4.630274911
APOA2	-4.716115842	-1.584041096	-9.024034961	4.30E-07	2.49E-06	6.799019464
OR7E91P	-4.727892318	-1.691935922	-9.141217125	3.69E-07	2.21E-06	6.930997257
SH2D7	-4.728365575	-1.320108726	-10.18166676	1.02E-07	7.76E-07	8.167646509
SEMA6A	-4.729225689	5.898535614	-24.82577845	1.13E-12	1.52E-10	19.56777014
KCNA7	-4.731467211	2.551828027	-14.95356295	8.46E-10	1.76E-08	12.97906728
DIO3	-4.734265107	4.616799697	-16.66203634	2.10E-10	6.23E-09	14.24826105
ABCA12	-4.752707215	1.278620344	-9.232398613	3.29E-07	2.02E-06	7.017482382
RTL1	-4.754409726	-0.221527915	-6.78564208	1.05E-05	3.72E-05	3.646535195
C8G	-4.757920393	0.18549392	-14.35629922	1.42E-09	2.67E-08	12.35525464
GREM2	-4.765278411	3.722594036	-11.70642167	1.85E-08	1.96E-07	9.701081088
TNNT2	-4.76693532	1.146454941	-12.15347598	1.16E-08	1.36E-07	10.38723621
ST3GAL4	-4.771022524	5.776200795	-36.4761747	6.65E-15	5.90E-12	24.57330851
GRHL1	-4.78283286	4.936572937	-33.95790714	1.73E-14	1.15E-11	23.64833556
SLC43A2	-4.798222384	8.10886485	-36.96693482	5.56E-15	5.23E-12	24.62593818
GOLT1A	-4.799664062	2.319449166	-11.77764078	1.72E-08	1.84E-07	9.948357246
OSR1	-4.810614653	0.915806028	-13.52158963	3.05E-09	4.79E-08	11.70150527
CKMT1A	-4.814234452	3.629599484	-9.82349302	1.57E-07	1.10E-06	7.488247409
GATA3	-4.814967414	5.650893887	-22.80083298	3.47E-12	3.17E-10	18.43025928
HMGA2	-4.83511278	1.875456397	-17.94391934	8.03E-11	2.99E-09	15.2613964
ZNF750	-4.838584087	2.918147484	-19.25197795	3.21E-11	1.53E-09	16.22287168
FRZB	-4.840404561	4.183121546	-13.58098558	2.88E-09	4.57E-08	11.57322684
CTSE	-4.846161172	-0.272995293	-9.924164316	1.39E-07	9.99E-07	7.944201364
PRSS35	-4.851660052	0.463381929	-5.526552218	8.45E-05	0.00023012	1.44481049
FHOD3	-4.854718	0.521893036	-8.749403346	6.16E-07	3.34E-06	6.438438608
HCAR2	-4.854931048	-0.209327623	-10.5656609	6.53E-08	5.38E-07	8.680863751
RHBDL3	-4.867255735	-0.130164327	-9.069220091	4.05E-07	2.37E-06	6.893142701
PEG3	-4.871101935	6.713996052	-23.59933301	2.20E-12	2.31E-10	18.89712022
TMEM191B	-4.874992755	-0.227882309	-6.785932508	1.05E-05	3.72E-05	3.647625463
NKAIN4	-4.905157116	-1.640513191	-8.06879676	1.56E-06	7.31E-06	5.573023727
KDM5D	-4.908994007	0.774398217	-4.144241567	0.00106413	0.00219506	-1.176445545
TNNI2	-4.912230434	0.838203291	-6.651942507	1.30E-05	4.48E-05	3.304924805
SPDYE11	-4.924971102	1.979197904	-18.17188748	6.82E-11	2.64E-09	15.42715727
SYNGR3	-4.927854345	2.012638468	-19.3081832	3.09E-11	1.49E-09	16.18141671
GPR78	-4.94187431	3.245740092	-13.17737761	4.22E-09	6.14E-08	11.29819707
HSD11B2	-4.945593685	6.92971116	-8.788286253	5.85E-07	3.21E-06	5.939919662
DPPA3	-4.950007174	-1.945473461	-7.260305252	5.07E-06	1.98E-05	4.440200447
PCOLCE2	-4.961260672	3.806911167	-10.75144075	5.28E-08	4.53E-07	8.596867129
PRSS8	-4.962692696	6.966535648	-16.58964994	2.22E-10	6.49E-09	14.18203052
PRSS12	-4.96525881	2.80510597	-13.28785545	3.80E-09	5.71E-08	11.44908569
ALPPL2	-4.968772206	-2.450522907	-10.44100935	7.54E-08	6.06E-07	8.225377021
SPDYE9P	-4.970974788	1.949320193	-17.4395484	1.16E-10	3.91E-09	14.91262105
FOXO4	-4.974242071	5.751233259	-48.54756823	1.43E-16	1.14E-12	28.03261078
ZFAT	-4.975243879	5.722358005	-45.81861202	3.12E-16	1.24E-12	27.35831157
SYCP2L	-4.979395985	0.430623789	-15.43495075	5.64E-10	1.30E-08	13.25757199
GRHL3	-4.980642655	0.028057531	-21.97337879	5.65E-12	4.58E-10	17.08701871
HS6ST2	-4.987409104	2.898891719	-16.22716043	2.96E-10	8.02E-09	14.02274151
KCNF1	-4.994812669	-2.091744885	-8.106858705	1.48E-06	6.97E-06	5.598066433
IGSF5	-4.999919198	2.763250881	-21.90209855	5.90E-12	4.73E-10	17.84042641
HOXC8	-5.001534149	-1.392235867	-7.379960679	4.24E-06	1.70E-05	4.614693081
HGF	-5.007058026	5.307113162	-15.56774033	5.05E-10	1.20E-08	13.30403801
PTPRQ	-5.020453038	-1.91926163	-9.329084985	2.91E-07	1.82E-06	7.126792547
ESRRG	-5.031052026	3.777789914	-22.38227621	4.43E-12	3.72E-10	18.20219169
LHX2	-5.031076067	-0.404039997	-7.376590581	4.26E-06	1.71E-05	4.568450494
VGF	-5.040862387	-0.768921612	-12.26463881	1.04E-08	1.24E-07	10.35825066
PHOSPHO1	-5.049786909	2.952522871	-17.68425348	9.71E-11	3.39E-09	15.13245085
WI2-1896O14.1	-5.063015487	2.341215245	-14.2573031	1.56E-09	2.84E-08	12.37462757
DUSP5	-5.063298821	5.402431233	-19.61285231	2.52E-11	1.29E-09	16.40739506
FGFR3	-5.074138773	2.64344838	-12.82809254	5.92E-09	7.99E-08	11.01013662
NPB	-5.076112674	-0.152622074	-10.54545717	6.68E-08	5.49E-07	8.660296547
KRT8	-5.085607201	8.516352224	-15.97240464	3.63E-10	9.23E-09	13.71928072
SERPINB2	-5.096470879	5.885703875	-5.918500857	4.32E-05	0.000127368	1.389542266
SLC27A2	-5.105335935	3.536520916	-19.74882782	2.30E-11	1.20E-09	16.56611561
ECEL1P1	-5.106922613	-1.360506781	-5.666634577	6.63E-05	0.000186364	1.911136702
AIM1	-5.137346532	7.145614882	-38.72817445	2.98E-15	3.17E-12	25.25667351
NECTIN3	-5.142368042	5.070505955	-26.46374209	4.82E-13	9.37E-11	20.41594711
MBNL3	-5.14262532	6.131369146	-19.58099421	2.57E-11	1.30E-09	16.38900741
NAA11	-5.162786492	1.168642011	-16.34887912	2.69E-10	7.44E-09	14.05122811
ZSWIM2	-5.165332134	-2.75470728	-10.41438259	7.78E-08	6.21E-07	8.122852359
FDX1	-5.181256459	6.757010285	-41.84056841	1.06E-15	1.87E-12	26.21839013
MSX2	-5.185898798	3.852831324	-29.36583696	1.21E-13	4.11E-11	21.68987755
RSPO4	-5.192399419	-0.287444871	-8.157357143	1.38E-06	6.57E-06	5.683881582
CD320	-5.19404148	7.01972384	-20.61832867	1.31E-11	8.15E-10	17.09733731
MDFI	-5.194431688	3.819791541	-24.96563028	1.04E-12	1.49E-10	19.62028519
MEOX2	-5.211824955	0.58206427	-15.1071459	7.42E-10	1.59E-08	13.0240701
ZFP42	-5.230318873	2.510615924	-16.8156628	1.87E-10	5.64E-09	14.47995747
KCNG1	-5.230978071	2.266789303	-22.12182791	5.17E-12	4.28E-10	17.88431178
HSPD1P6	-5.240042724	-0.218794079	-14.02395173	1.92E-09	3.31E-08	12.00680733
WNT3A	-5.254141701	-1.538249859	-6.980009738	7.77E-06	2.87E-05	4.026874007
BPGM	-5.264152137	5.973514307	-35.72368926	8.80E-15	6.69E-12	24.30709746
HSPB8	-5.282893594	7.186921659	-26.61440013	4.47E-13	9.37E-11	20.48684734
SPTA1	-5.290556346	-0.390016865	-8.288028727	1.15E-06	5.61E-06	5.868451491
HOXC9	-5.300127226	-1.701824221	-7.278965623	4.93E-06	1.93E-05	4.469711478
SLC13A4	-5.323218272	4.698814037	-24.19778995	1.58E-12	1.86E-10	19.23152359
DPPA4	-5.328259045	1.914075433	-11.8738152	1.56E-08	1.71E-07	10.07460407
SPDYE8P	-5.333364133	0.823480404	-18.66693631	4.80E-11	2.03E-09	15.58936802
FAT2	-5.341680483	2.719183629	-8.382649372	1.01E-06	5.05E-06	5.70788978
SRCIN1	-5.352694913	2.158654097	-14.72750195	1.03E-09	2.03E-08	12.78976823
MAEL	-5.354462987	-0.591920528	-8.899554937	5.06E-07	2.84E-06	6.682430399
CEBPA	-5.366165796	5.862745191	-21.36413014	8.18E-12	5.97E-10	17.55776746
PHGDH	-5.368720291	3.621937449	-15.31675033	6.22E-10	1.39E-08	13.22297252
DUSP13	-5.37494364	-2.781324027	-12.09568336	1.24E-08	1.42E-07	9.628003245
ANXA8L1	-5.377611668	1.965449147	-22.65413442	3.78E-12	3.41E-10	18.11246094
MMP15	-5.415535517	6.757677748	-15.90129044	3.84E-10	9.68E-09	13.60852295
TCF21	-5.426776254	1.690681594	-18.41163993	5.75E-11	2.33E-09	15.56065373
RHOV	-5.439912906	2.652982369	-14.39730455	1.37E-09	2.59E-08	12.4892512
CCSAP	-5.446931505	6.185873381	-30.54594009	7.14E-14	3.08E-11	22.29678949
RP11-288C17.1	-5.461196557	-2.348414164	-10.75891993	5.24E-08	4.50E-07	8.56756624
SYT7	-5.461928941	4.943774558	-12.51339085	8.08E-09	1.02E-07	10.42179534
TNNT1	-5.486560543	-1.612147994	-7.47280081	3.69E-06	1.52E-05	4.748928205
CYP11A1	-5.489916723	7.066356416	-20.43243836	1.47E-11	8.85E-10	16.9768991
LINC00643	-5.494556698	0.571833282	-10.98089323	4.08E-08	3.67E-07	9.151028689
ART5	-5.496263082	-1.901651524	-10.31800248	8.71E-08	6.81E-07	8.224385427
TACR3	-5.497544783	-1.088177867	-9.303093863	3.00E-07	1.87E-06	7.172590881
COL6A6	-5.504580073	1.598259976	-21.59608501	7.10E-12	5.37E-10	17.47066559
TRIM60	-5.517514014	-0.965167821	-9.49052619	2.37E-07	1.53E-06	7.404921176
LRP2	-5.534889043	3.166836406	-24.61613907	1.26E-12	1.60E-10	19.36202829
RASGEF1C	-5.538047146	-0.610548471	-9.402836606	2.65E-07	1.69E-06	7.312265497
SDC1	-5.54912147	8.722418498	-32.43424918	3.20E-14	1.83E-11	22.98434174
KRT14	-5.571304763	-2.391887915	-10.9910946	4.03E-08	3.64E-07	8.778540897
PRKCZ	-5.572506213	6.671533903	-25.110846	9.68E-13	1.42E-10	19.72155303
OXGR1	-5.587775922	0.081168378	-11.95402457	1.43E-08	1.60E-07	10.16086259
ADM	-5.594588727	5.51908261	-18.52842532	5.29E-11	2.20E-09	15.64052622
TENM3	-5.603473199	4.430302493	-21.32745572	8.37E-12	6.08E-10	17.55883342
TLX3	-5.612495673	-2.091283809	-7.983087116	1.76E-06	8.10E-06	5.434669493
RP11-411G2.1	-5.613041533	-2.921202989	-15.65851232	4.69E-10	1.13E-08	11.99499784
NFE2	-5.619198796	-0.114990002	-15.52265425	5.24E-10	1.23E-08	13.20457814
PCP4L1	-5.627410743	-0.873174724	-7.950295296	1.85E-06	8.42E-06	5.416797095
IGDCC4	-5.634944153	3.131036892	-27.8222389	2.48E-13	6.71E-11	20.86273626
MED12L	-5.636861845	2.500254617	-16.03779335	3.44E-10	8.90E-09	13.87536271
EDARADD	-5.644098093	1.839488885	-23.60012469	2.20E-12	2.31E-10	18.56683952
ACER2	-5.657645936	2.797798864	-8.938557937	4.80E-07	2.72E-06	6.467607483
FIBIN	-5.663225645	0.813263091	-12.00391079	1.36E-08	1.54E-07	10.23621692
CSF2RB	-5.663514806	5.999681482	-21.67511084	6.77E-12	5.19E-10	17.75297602
ANGPTL4	-5.670300493	4.044995779	-16.12937647	3.20E-10	8.39E-09	13.86435185
HS3ST3A1	-5.684114766	-1.26886752	-9.08635502	3.96E-07	2.34E-06	6.897751191
GATA5	-5.696450154	-1.039676914	-6.007925443	3.71E-05	0.000111983	2.459578116
SLC7A5	-5.699906856	6.962174082	-25.8056109	6.74E-13	1.16E-10	20.08214333
HBG2	-5.711454056	2.286351011	-3.505497745	0.003665708	0.006675383	-2.650332283
HYAL4	-5.748187776	-0.237746211	-10.71371536	5.51E-08	4.69E-07	8.843432475
CD274	-5.750691559	3.013518715	-26.68671829	4.31E-13	9.31E-11	20.32598516
TMEM229A	-5.755467387	-2.8516048	-14.37917469	1.40E-09	2.62E-08	11.25912607
AC104131.1	-5.757048749	-2.331063196	-9.951507995	1.35E-07	9.73E-07	7.748625408
AL365273.1	-5.781049099	-1.326033539	-4.056994107	0.001257733	0.002544463	-1.00629905
CCNE1	-5.790208977	4.510768127	-15.45827267	5.53E-10	1.28E-08	13.25507467
LYPD3	-5.793293031	4.907171025	-22.52610586	4.07E-12	3.57E-10	18.27545789
UPK2	-5.795948891	-2.172996548	-10.12216325	1.10E-07	8.21E-07	7.963458744
FLT1	-5.801330893	8.627490476	-20.05849811	1.87E-11	1.02E-09	16.75294772
PLEKHG6	-5.829816602	3.289717781	-19.0723891	3.63E-11	1.67E-09	16.11228457
GUCA1A	-5.833969329	-2.189379082	-8.442169384	9.32E-07	4.72E-06	6.020478707
OR2B6	-5.842696547	-2.145980307	-11.80579689	1.67E-08	1.80E-07	9.603355938
AC090505.5	-5.86055754	-2.124876717	-11.72003572	1.83E-08	1.94E-07	9.533393916
CHRM2	-5.861270364	-1.568587794	-7.937661752	1.88E-06	8.55E-06	5.397950345
IL1RAPL2	-5.868671298	-2.792987818	-16.22688145	2.96E-10	8.02E-09	12.37015713
POLRMTP1	-5.869185563	-2.41484653	-11.06019217	3.73E-08	3.43E-07	8.836881015
ANXA8	-5.891091725	0.729905326	-15.70842485	4.50E-10	1.10E-08	13.51464889
HAPLN1	-5.901236369	4.352615694	-9.207478414	3.39E-07	2.07E-06	6.561994401
ANGPT4	-5.916787846	2.706293177	-8.293808755	1.14E-06	5.58E-06	5.583188586
GRAMD2	-5.922214452	3.880019585	-29.76593774	1.01E-13	3.86E-11	21.86415048
CAB39P1	-5.937557989	-0.958321579	-10.99163348	4.03E-08	3.64E-07	9.07793928
RP11-298A10.1	-5.975181317	-1.682502624	-10.42206325	7.71E-08	6.16E-07	8.373830431
OTOGL	-5.982838278	1.793590216	-17.16568839	1.43E-10	4.61E-09	14.70434747
CNTFR	-5.998686713	1.853229384	-22.62450023	3.84E-12	3.45E-10	18.07346562
HOXC13	-6.018448216	-2.728274565	-13.14523371	4.35E-09	6.30E-08	10.46281121
CNTN6	-6.022358805	-0.728043254	-10.08581398	1.15E-07	8.52E-07	8.113886203
VSNL1	-6.039986468	-0.656137884	-11.63813509	1.99E-08	2.08E-07	9.772642935
IGHVII-44-2	-6.040014205	-2.084774907	-8.671212274	6.84E-07	3.65E-06	6.317584878
ETV4	-6.045483402	2.87036622	-22.87428585	3.33E-12	3.14E-10	18.39800366
KLRG2	-6.049359904	-0.450564479	-13.11470952	4.48E-09	6.45E-08	11.185545
TBX4	-6.073588364	0.625592105	-17.80639961	8.88E-11	3.21E-09	14.98849759
RP11-64B16.2	-6.08251938	-0.710796931	-13.30054052	3.75E-09	5.65E-08	11.29430825
SLC19A3	-6.088237746	3.208879371	-26.58122706	4.55E-13	9.37E-11	20.32370134
HCAR3	-6.088302442	-1.662586811	-7.966037086	1.81E-06	8.25E-06	5.433703528
CASP1P2	-6.094025204	-1.633172271	-11.25974885	3.00E-08	2.87E-07	9.232249051
COL9A3	-6.100513483	2.492661092	-19.50804689	2.70E-11	1.34E-09	16.35958382
GP9	-6.11681023	-1.869795531	-11.17468062	3.29E-08	3.08E-07	9.095473161
CKMT1B	-6.130559508	3.276141478	-20.58178171	1.34E-11	8.21E-10	17.0976178
CDO1	-6.190881226	4.742747748	-26.54692432	4.62E-13	9.37E-11	20.45509063
SLC6A4	-6.19508913	2.058868926	-16.89414069	1.76E-10	5.44E-09	14.52160349
SP6	-6.200544425	3.302816019	-35.82768112	8.46E-15	6.69E-12	23.899151
USP9Y	-6.225347261	0.389181207	-7.383015422	4.22E-06	1.69E-05	4.50517321
RNF17	-6.230535451	-1.733901041	-9.793851199	1.63E-07	1.13E-06	7.682847953
SPATA22	-6.269109528	-0.979550112	-8.172879238	1.35E-06	6.44E-06	5.724313828
HSD17B1	-6.272014727	7.436987995	-47.12658221	2.13E-16	1.14E-12	27.54071521
CSF3R	-6.286282754	7.302497917	-29.95580005	9.26E-14	3.79E-11	22.02311672
MPO	-6.327966203	0.228398583	-10.88869022	4.52E-08	3.98E-07	9.049538147
WNT7A	-6.334962527	3.128506191	-10.32088539	8.68E-08	6.80E-07	8.191623065
SH3GL3	-6.367516831	-1.36497434	-10.15212847	1.06E-07	7.98E-07	8.12964197
INHA	-6.398546475	5.991568249	-14.96008002	8.42E-10	1.75E-08	12.77177149
HAND1	-6.405535135	-1.890731171	-11.14869057	3.39E-08	3.16E-07	9.065256485
RGPD1	-6.409119477	3.117082771	-6.375576166	2.02E-05	6.59E-05	2.520628218
NOS2	-6.415194113	0.856782348	-7.611258092	3.01E-06	1.27E-05	4.796589816
FER1L4	-6.423249601	4.187784108	-27.28610895	3.21E-13	7.77E-11	20.79318737
GAPDHP32	-6.425144226	-1.205009464	-11.51281207	2.28E-08	2.31E-07	9.564058354
CLC	-6.437889398	-1.978802454	-14.43631176	1.33E-09	2.53E-08	11.74210132
SYT8	-6.442692245	0.451717763	-8.172616283	1.35E-06	6.44E-06	5.651763864
VIT	-6.448004504	-1.857527978	-11.21604564	3.15E-08	2.97E-07	9.138371821
ARSI	-6.47087485	2.038545769	-19.92260334	2.05E-11	1.09E-09	16.5700459
CYP2W1	-6.48436686	-1.524307482	-8.138091348	1.42E-06	6.72E-06	5.66993586
TMEM155	-6.495853587	0.10834686	-16.97452278	1.65E-10	5.20E-09	14.29307345
NME2P1	-6.500080292	-1.17510687	-14.22414329	1.60E-09	2.90E-08	11.91195093
FSTL3	-6.532195581	8.603820298	-14.07658741	1.83E-09	3.19E-08	12.04620518
FBN2	-6.542334062	5.732830249	-11.8076326	1.67E-08	1.80E-07	9.640749802
ALOXE3	-6.550401248	-2.062465479	-13.24340596	3.96E-09	5.87E-08	10.82798918
CSNK1A1P1	-6.553576315	-1.543460775	-13.17596303	4.23E-09	6.14E-08	10.96422873
RP11-126O22.1	-6.555686106	-2.444311737	-20.19706733	1.71E-11	9.57E-10	14.43377518
CCR7	-6.584627835	4.549549759	-29.47547295	1.15E-13	4.11E-11	21.8123238
TMEM247	-6.616594776	-1.760055083	-14.26388601	1.55E-09	2.83E-08	11.71879201
TAC3	-6.627190391	-1.246261212	-10.04375888	1.20E-07	8.89E-07	8.022922103
FOXO6	-6.649242956	0.860971087	-11.95763238	1.42E-08	1.59E-07	10.18886772
GAP43	-6.664147964	-0.960929584	-13.55360777	2.96E-09	4.66E-08	11.44525289
PPY	-6.666143569	-1.750900081	-13.27922479	3.83E-09	5.74E-08	10.97617424
HBE1	-6.7022335	2.179173288	-3.402879583	0.004480667	0.007994219	-2.832823513
DHRS9	-6.72802985	2.010751935	-12.8776767	5.64E-09	7.70E-08	11.09247128
TCHH	-6.737638014	1.628277229	-17.79991101	8.92E-11	3.22E-09	15.13903387
FAM3B	-6.737714196	2.668341476	-17.97580959	7.85E-11	2.94E-09	15.33556942
SCNN1B	-6.749211357	1.914220962	-9.857311427	1.51E-07	1.06E-06	7.76323855
PGF	-6.75489367	5.527532178	-17.58850306	1.04E-10	3.59E-09	14.93967197
CASQ1	-6.757049823	-0.505461309	-9.684025058	1.86E-07	1.26E-06	7.654447602
COL2A1	-6.767054044	-2.070824668	-13.57784279	2.89E-09	4.58E-08	11.07954826
EGFL6	-6.775303302	4.573966272	-24.09347147	1.67E-12	1.93E-10	19.17510087
GSTA3	-6.807817878	0.832847196	-9.459634066	2.46E-07	1.58E-06	7.340946277
TCEB2P2	-6.813569998	-1.256660769	-16.13229357	3.19E-10	8.38E-09	13.21543819
CTB-60B18.23	-6.850410656	-2.042345085	-17.77375202	9.09E-11	3.25E-09	13.69578283
ATP6V1B1	-6.862263721	2.477684824	-26.30207963	5.23E-13	9.83E-11	20.00479758
NLRP10	-6.896807885	0.004303348	-9.684627865	1.86E-07	1.26E-06	7.657746685
SH3TC2	-6.914575497	3.072247576	-27.01892566	3.66E-13	8.35E-11	20.49140901
IL27	-6.916996544	0.109982106	-20.14798892	1.77E-11	9.80E-10	16.20807133
PRG2	-6.935890926	4.322391719	-10.64917665	5.93E-08	4.97E-07	8.395480195
OLR1	-6.94697946	3.522421129	-19.58445593	2.56E-11	1.30E-09	16.4570308
LVRN	-6.9566842	1.263443893	-7.739147571	2.50E-06	1.09E-05	4.944692252
AC005176.2	-6.960805029	0.757841831	-22.50637898	4.12E-12	3.59E-10	17.70638325
SPDYC	-6.97018942	-0.525295161	-10.34750262	8.41E-08	6.63E-07	8.421982693
HS3ST3B1	-6.973482222	3.880377174	-24.78877666	1.15E-12	1.52E-10	19.53268209
AL513122.1	-7.009660122	-1.545333576	-10.91051574	4.41E-08	3.90E-07	8.903175161
BRDT	-7.055543657	1.440805139	-24.09075045	1.68E-12	1.93E-10	18.69885974
ZNF488	-7.084758183	-0.187717444	-12.30977438	9.93E-09	1.20E-07	10.48435523
DLX4	-7.096385723	1.099560208	-13.0415204	4.81E-09	6.83E-08	11.26020747
GLDC	-7.103697137	2.899373983	-15.5473372	5.13E-10	1.21E-08	13.46952467
FOXI3	-7.110682588	0.702218061	-27.34911565	3.11E-13	7.77E-11	19.74008319
FAM184A	-7.119954511	2.396295415	-12.18518032	1.13E-08	1.33E-07	10.37331823
PCDH10	-7.131633401	2.38749562	-26.15014793	5.65E-13	1.04E-10	19.91070265
IRX4	-7.147732794	-1.117906991	-10.47947913	7.21E-08	5.85E-07	8.516397927
NEURL1	-7.153163724	3.920428803	-20.91009742	1.09E-11	7.11E-10	17.3110456
DSCR8	-7.202728157	-0.688287052	-13.69035634	2.61E-09	4.23E-08	11.62718846
ERVW-1	-7.204835047	6.730032114	-37.313003	4.91E-15	4.90E-12	24.82336718
TREML3P	-7.235207243	-0.058613252	-15.53510907	5.19E-10	1.22E-08	13.22834709
TRIM71	-7.240608166	1.77539599	-16.08788695	3.31E-10	8.64E-09	13.89468456
ENDOU	-7.260592826	2.229476051	-18.32896102	6.09E-11	2.43E-09	15.555268
CLIC3	-7.270256169	5.25501388	-18.61091922	4.99E-11	2.09E-09	15.70401527
PKIB	-7.273987769	4.11794999	-25.05988648	9.94E-13	1.44E-10	19.68579675
MS4A15	-7.287038838	0.654702332	-11.31672251	2.82E-08	2.73E-07	9.516170127
HTRA4	-7.297836045	6.010667804	-10.73903942	5.36E-08	4.59E-07	8.419192895
OVOL1	-7.325587136	1.96795274	-17.41018967	1.19E-10	3.96E-09	14.89290165
IRX2	-7.326185426	0.895181163	-8.973229311	4.59E-07	2.63E-06	6.707047638
KISS1R	-7.334881121	-0.592834056	-11.65647487	1.96E-08	2.05E-07	9.798904434
PHLDA2	-7.3364558	4.303188119	-23.72725829	2.05E-12	2.21E-10	18.97343934
TP63	-7.359482293	0.826126758	-20.74444695	1.21E-11	7.67E-10	16.81380415
MKRN4P	-7.371275328	-1.668419505	-16.11389118	3.24E-10	8.48E-09	12.99849783
PEG10	-7.375771194	7.500896474	-11.36675547	2.67E-08	2.62E-07	9.208952578
TMEM40	-7.406435147	1.865552761	-17.18838148	1.41E-10	4.55E-09	14.72588899
DACT2	-7.452506356	3.392489378	-29.26128401	1.27E-13	4.21E-11	21.54608881
INHBA	-7.485713165	6.100717516	-27.40418375	3.03E-13	7.68E-11	20.87732431
PSG10P	-7.489897952	-1.982988606	-23.02407536	3.05E-12	2.92E-10	15.90149344
GDF6	-7.557010652	-1.168544772	-16.44642535	2.49E-10	7.04E-09	13.45628049
SERPINB7	-7.580330378	-0.143509851	-8.805542556	5.72E-07	3.15E-06	6.551960662
PAQR9	-7.580484539	-1.934764648	-21.3192762	8.41E-12	6.08E-10	15.34584375
HBZ	-7.594366311	1.943887521	-3.940222468	0.001574695	0.003125124	-1.745342556
TRPV6	-7.603309013	4.099908461	-47.34063989	2.01E-16	1.14E-12	27.41318193
HMGCS2	-7.615837785	0.716183799	-6.05865243	3.41E-05	0.000103954	2.333682831
GNGT1	-7.618627977	-0.386697077	-10.74335815	5.33E-08	4.57E-07	8.867768752
CARD17	-7.627042688	-1.639067099	-14.1423623	1.72E-09	3.05E-08	11.68010062
IGF2BP1	-7.666557079	2.823117697	-17.53329429	1.09E-10	3.69E-09	15.02072567
IGF2BP3	-7.676403536	3.489373369	-16.64117032	2.14E-10	6.29E-09	14.32403142
AC003682.17	-7.680731484	-1.419388931	-13.89893266	2.15E-09	3.63E-08	11.57890556
CHAT	-7.703861285	-1.367453945	-13.8748363	2.20E-09	3.70E-08	11.57830062
AL109923.1	-7.715394888	-0.657739585	-6.848351277	9.53E-06	3.42E-05	3.782844703
PLA2G2F	-7.7165731	-1.614739382	-16.2618494	2.88E-10	7.84E-09	13.11805956
TBX20	-7.78759586	-1.326327201	-13.23893963	3.98E-09	5.87E-08	11.08327673
TCL1B	-7.807804663	-0.623597022	-13.97160728	2.01E-09	3.44E-08	11.87333979
GPR32P1	-7.82211231	-1.815750617	-23.37741587	2.49E-12	2.52E-10	16.18952878
CTC-479C5.6	-7.852271876	-1.799958391	-25.25253797	8.98E-13	1.38E-10	16.78043269
TFAP2B	-7.858326528	-1.797841239	-28.70858594	1.63E-13	5.01E-11	17.65090403
LY6G6C	-7.884486755	-0.910610802	-11.97825418	1.39E-08	1.57E-07	10.06414628
IGHE	-7.896944752	-1.484965969	-14.75470209	1.00E-09	1.99E-08	12.18620088
PSG9	-7.917131884	5.820874152	-5.988396009	3.84E-05	0.000115188	1.510942902
DSCR4	-7.923156749	-1.507123808	-20.96630893	1.05E-11	6.97E-10	15.57562184
GCM1	-7.924473286	3.632191964	-12.93934372	5.31E-09	7.39E-08	11.01221407
L1TD1	-7.969884992	1.167464482	-18.82186048	4.31E-11	1.89E-09	15.75600243
FAM26D	-7.983862653	-1.734818813	-24.73010549	1.18E-12	1.53E-10	16.69916346
HLA-DRB6	-8.008086452	0.837247791	-13.27498246	3.85E-09	5.75E-08	11.47214709
TBX5	-8.074915299	-1.156159506	-19.82582668	2.18E-11	1.15E-09	15.32386559
RIMBP3C	-8.077706764	0.558932286	-10.17126486	1.03E-07	7.83E-07	8.226350625
SLC27A6	-8.106459128	1.938223894	-26.83466182	4.01E-13	8.91E-11	20.06916409
RP11-415I12.2	-8.133764727	-0.288769564	-13.83123732	2.29E-09	3.82E-08	11.83226018
RP11-495P10.9	-8.153820969	0.74849787	-14.02935369	1.91E-09	3.30E-08	12.14383125
ERVFRD-1	-8.165501103	2.845258146	-39.15276861	2.57E-15	3.16E-12	24.59019745
MAPK4	-8.175550359	-1.175398611	-16.17897442	3.07E-10	8.16E-09	13.28273268
PSCA	-8.203294841	2.509491641	-13.44480831	3.28E-09	5.07E-08	11.61903484
PRSS41	-8.226640581	-1.101410594	-16.29442027	2.80E-10	7.67E-09	13.39033878
PADI1	-8.243783608	1.376178316	-9.637220929	1.98E-07	1.32E-06	7.528146208
DLX3	-8.245171038	2.195345024	-13.31977869	3.69E-09	5.57E-08	11.51359974
CCK	-8.2807867	-1.611861105	-16.25677779	2.89E-10	7.86E-09	13.11649305
TPSP2	-8.281046104	-1.311712749	-19.1089098	3.54E-11	1.64E-09	14.87020201
GDF15	-8.282379808	9.743445782	-21.48485028	7.60E-12	5.62E-10	17.66750338
MAGEA11	-8.290790724	-0.941165849	-16.22235035	2.97E-10	8.04E-09	13.41305345
PPY2P	-8.293486763	-0.788654246	-19.24362668	3.23E-11	1.54E-09	15.25992218
MYCN	-8.317963356	2.907173485	-9.762453633	1.69E-07	1.17E-06	7.5318481
SLC6A15	-8.323468384	-1.320315887	-20.88063877	1.11E-11	7.18E-10	15.68633092
EBI3	-8.35491892	6.13834829	-21.0391905	1.00E-11	6.71E-10	17.35468631
SLC6A19	-8.362218194	-0.542689162	-8.238186989	1.23E-06	5.96E-06	5.805638073
AIM1L	-8.431805633	3.16893529	-31.89925467	4.00E-14	2.20E-11	22.50397276
GATA4	-8.464268061	-0.471865257	-16.41222943	2.56E-10	7.19E-09	13.7219432
ADAM12	-8.478171268	7.854618392	-23.73209913	2.04E-12	2.21E-10	18.97611532
TINCR	-8.507399897	3.600489264	-22.80588213	3.46E-12	3.17E-10	18.43835732
LHB	-8.551622407	0.006120599	-18.49369891	5.42E-11	2.24E-09	15.22353228
DSC3	-8.578718708	2.000402896	-18.04795675	7.45E-11	2.82E-09	15.34386744
NTF4	-8.588992373	0.3391254	-13.73754645	2.49E-09	4.08E-08	11.85070937
CTB-60B18.10	-8.593003073	0.758614983	-18.24509201	6.47E-11	2.53E-09	15.30560843
GPR87	-8.623066492	-1.151966878	-23.48243358	2.35E-12	2.42E-10	16.85597478
PLAC1	-8.636531189	-0.126996383	-16.73385484	1.99E-10	5.95E-09	14.05699
KCNN4	-8.686041465	3.250104713	-25.65644749	7.28E-13	1.20E-10	19.89318654
RNF128	-8.754162358	-1.090110374	-17.43062388	1.17E-10	3.91E-09	14.09259827
MTNR1B	-8.804547386	-0.938051508	-17.72900764	9.40E-11	3.33E-09	14.34426847
RSPO2	-8.816453657	-0.934027865	-17.34202642	1.25E-10	4.11E-09	14.11810154
IL22RA2	-8.822337487	-1.054027944	-22.28280371	4.70E-12	3.93E-10	16.47899167
GLDN	-8.882215215	3.256865621	-30.16830787	8.43E-14	3.54E-11	21.87544742
CLDN19	-8.882428476	1.054023189	-9.727728868	1.77E-07	1.21E-06	7.662676788
IL36RN	-8.894520988	-1.019258623	-24.73342602	1.18E-12	1.53E-10	17.41478524
AREG	-8.990853898	-0.154254502	-11.10319306	3.56E-08	3.29E-07	9.268836722
F5	-9.054957543	1.719522301	-20.8460235	1.13E-11	7.31E-10	17.07226781
ANKRD33	-9.07746628	0.761356313	-31.29211621	5.17E-14	2.36E-11	21.08903255
BMP5	-9.113435513	-0.904449251	-25.13419105	9.56E-13	1.42E-10	17.65602253
TRIM40	-9.135886449	-0.382080242	-21.25404987	8.76E-12	6.20E-10	16.50188979
PAGE4	-9.184748854	3.978018651	-17.43744425	1.17E-10	3.91E-09	14.90518239
SLC22A11	-9.239457681	3.726977285	-39.73240244	2.11E-15	2.81E-12	25.27781878
NRK	-9.239765415	3.000279884	-29.79020938	9.97E-14	3.86E-11	21.6390717
TFAP2A	-9.257940036	3.704747502	-17.71093881	9.52E-11	3.35E-09	15.1301283
INSL4	-9.277874922	3.533204414	-43.44600121	6.37E-16	1.45E-12	26.15249034
LAIR2	-9.289883923	3.03046024	-8.504636206	8.56E-07	4.40E-06	5.829001722
LY6D	-9.364285154	0.387998105	-14.3517434	1.43E-09	2.67E-08	12.38155032
ADAMTS20	-9.398478075	0.729785503	-7.953744093	1.84E-06	8.38E-06	5.312643605
CLDN6	-9.414116426	0.964087323	-12.11299903	1.21E-08	1.41E-07	10.34739105
CAPN6	-9.452131758	4.553003292	-15.15016203	7.16E-10	1.55E-08	12.98319894
SLC18A3	-9.462655145	-0.745709909	-21.54894291	7.31E-12	5.43E-10	16.39847633
HLA-G	-9.508803998	3.725027265	-8.11219088	1.47E-06	6.92E-06	5.13312222
OLAH	-9.564721577	2.068150902	-16.78857219	1.91E-10	5.72E-09	14.44330658
BMP7	-9.572162137	1.81865919	-20.39911676	1.50E-11	8.85E-10	16.82723462
TFPI2	-9.580329769	8.45272697	-31.52666499	4.68E-14	2.31E-11	22.63873237
KANK4	-9.605809983	0.478608071	-14.39538787	1.38E-09	2.59E-08	12.42968517
HES2	-9.699310287	4.117728259	-18.39490538	5.81E-11	2.34E-09	15.60530117
CTB-60B18.6	-9.776564831	-0.312166207	-21.65215215	6.86E-12	5.24E-10	16.73188479
SH2D5	-9.922315514	2.038176568	-25.98912508	6.13E-13	1.09E-10	19.73650655
MMP12	-9.986096701	3.084893425	-10.20456559	9.95E-08	7.59E-07	8.056300385
GPR32	-9.993024567	1.207511022	-10.17346389	1.03E-07	7.82E-07	8.197237616
LIN28B	-9.996872422	2.715715105	-13.90968581	2.13E-09	3.61E-08	12.04322802
LGALS14	-10.04841556	2.885633078	-20.27691911	1.63E-11	9.31E-10	16.88215699
TREML2	-10.08990935	4.148787853	-24.22727069	1.56E-12	1.86E-10	19.24553054
CSHL1	-10.09620388	-0.381209295	-9.870060137	1.49E-07	1.05E-06	7.878276239
LGALS16	-10.1638263	0.072454965	-18.67770942	4.76E-11	2.02E-09	15.35959481
NOTUM	-10.33090363	4.089912232	-6.98644422	7.70E-06	2.84E-05	3.331844275
PSG3	-10.39056481	7.702440863	-36.27845588	7.16E-15	6.01E-12	24.42123694
MAGEA8	-10.43097925	0.256212377	-18.89450566	4.10E-11	1.82E-09	15.55865885
S100P	-10.64463241	3.671552377	-19.27178497	3.16E-11	1.52E-09	16.24348085
ISM2	-10.69701117	3.636167477	-7.976437474	1.78E-06	8.16E-06	4.950419531
PSG2	-10.71061845	5.411034923	-23.76772513	2.00E-12	2.21E-10	18.98656618
CSH1	-10.78855345	5.118573503	-10.09334215	1.14E-07	8.45E-07	7.63623993
LGALS13	-10.84724045	1.253785471	-26.47531376	4.79E-13	9.37E-11	19.67897791
PSG11	-11.0808429	2.510190311	-19.64472592	2.46E-11	1.28E-09	16.44889031
PSG4	-11.08286408	4.238484119	-7.297941427	4.79E-06	1.89E-05	3.802288408
PSG7	-11.09515425	0.07333194	-31.48488627	4.76E-14	2.31E-11	20.51067372
CGB1	-11.09665774	1.15421444	-19.58779176	2.56E-11	1.30E-09	16.22809838
PITX2	-11.12671936	0.360319283	-27.18392567	3.37E-13	7.87E-11	19.44375491
SIGLEC6	-11.14994193	2.396631681	-16.50736296	2.37E-10	6.79E-09	14.24173643
ERVV-1	-11.2163005	1.117031282	-20.41736493	1.48E-11	8.85E-10	16.70825813
LEP	-11.2706469	6.623301728	-13.69751342	2.59E-09	4.21E-08	11.61682475
CSH2	-11.28617968	5.853817515	-14.16098782	1.70E-09	3.02E-08	12.03746721
GH2	-11.332495	3.472606977	-17.15005751	1.45E-10	4.66E-09	14.72030064
XAGE2	-11.39364695	1.717245752	-11.46469857	2.40E-08	2.41E-07	9.645325581
PSG6	-11.47114946	4.659724199	-40.98172702	1.40E-15	2.23E-12	25.94110097
ERVV-2	-11.53843943	0.299510287	-29.16895375	1.32E-13	4.30E-11	20.05828641
HSD3B1	-11.58740568	4.113998834	-16.17845852	3.08E-10	8.16E-09	13.89809783
PSG5	-11.65318888	4.709736588	-24.93133869	1.06E-12	1.50E-10	19.62692602
PAPPA2	-11.70246817	5.723027001	-14.95913862	8.42E-10	1.75E-08	12.76716223
CRH	-11.80075502	0.650503077	-20.20787765	1.70E-11	9.56E-10	16.4583127
VGLL1	-11.88713933	2.174064107	-12.7991515	6.09E-09	8.13E-08	11.00889028
CYP19A1	-11.9063838	5.6933994	-32.72641043	2.84E-14	1.75E-11	23.19316851
CGB8	-11.99437449	9.009060026	-18.69229741	4.72E-11	2.01E-09	15.8201665
PSG1	-12.09195723	6.296468168	-22.91133019	3.26E-12	3.09E-10	18.49897158
CGB7	-12.1083131	3.189653111	-13.38598717	3.46E-09	5.30E-08	11.50800448
CGB3	-12.20893333	8.946367179	-17.12116464	1.48E-10	4.74E-09	14.65188634
DUSP9	-12.31099475	2.240281003	-19.55652719	2.61E-11	1.30E-09	16.36503739
CGB2	-12.31819283	3.340724706	-8.131337846	1.43E-06	6.77E-06	5.236013274
CGB5	-12.37107828	8.724328588	-17.63538145	1.01E-10	3.50E-09	15.04174388
XAGE3	-12.42810521	0.951457573	-25.02371604	1.01E-12	1.46E-10	18.94549753
CGA	-12.43010266	10.0164537	-19.6388489	2.47E-11	1.28E-09	16.4840615
PSG8	-12.62965272	2.410962466	-17.85995101	8.54E-11	3.14E-09	15.24115746
KISS1	-12.74531904	7.639201927	-20.41155977	1.49E-11	8.85E-10	16.97261257
DLK1	-13.9637365	2.418014893	-32.47046503	3.16E-14	1.83E-11	22.36536002
